# A genomic and functional framework for the rapid domestication of the wild plant *Chenopodium album*

**DOI:** 10.64898/2026.01.13.699046

**Authors:** Sanskriti Vats, Alexandra Sanfeliu Meliá, Kate Escobar, Jan Günther, Mariela González-Ramírez, Beatriz Cavaleiro César, Leen Leus, Poul Erik Jensen, Katrijn Van Laere, Søren Bak, Pablo D. Cárdenas

## Abstract

Global reliance on a small number of genetically uniform crops makes our food system increasingly vulnerable to pests, diseases, and climate change, highlighting the need to develop resilient local species as crops. *Chenopodium album*, a stress-tolerant, protein-rich wild plant whose seeds were part of prehistoric Northern European diets and whose leaves are still foraged worldwide, remains undomesticated despite its agrifood potential. We established a Danish collection of 143 accessions and combined seed metabolomics, ploidy assessment and genomics to uncover the molecular basis of key nutritional and anti-nutritional traits. Seed profiling revealed substantial variation in protein content (14-22%), comparable to or higher than major crops, and 16 distinct triterpenoid saponins, which are widespread bitter and anti-nutritional compounds. Seed production of field-grown lines reached up to 1.5 t/ha in trials conducted in Denmark, demonstrating promising yield potential. A high-quality tetraploid genome of a low-saponin line was assembled and contrasted with resequencing of a diploid high-saponin line in order to uncover the genetic basis of saponin variation in *C. album*. Comparative genomic, phylogenetic, and transcriptomic analyses identified structural variants and candidate genes associated with saponin biosynthesis, and functional validation confirmed the coordinated activity of a β-amyrin synthase, three CYP716 cytochromes P450, and a glucuronosyltransferase that reconstitute the core *C. album* saponin pathway. Together, these results define the genomic and biochemical foundation of *C. album*, establishing a platform for its rapid domestication as a locally adapted, high-protein seed crop and a model for translating wild plant diversity into future food security.

## Supplemental Tables for "A genomic and functional framework for the rapid domestication of the wild plant *Chenopodium album*"

### Sheet: 1
Table S1. Identified saponins in Chenopodium album.
Saponins detected in seeds of the C. album core collection based on LC–MS analysis. Compounds were annotated using retention time (RT) and mass-to-charge ratio (m/z).
Saponin	m/z	Retention time (min)	Backbone	Fragments
1	631.38	16.3	Oleanolic derived	[631; 455 (631-176)]
2	925.47	11.5	Oleanolic derived	[925; 763 (925-162); 455 (763-132-176)]
3	793.42	12	Oleanolic derived	[793; 631 (793-162); 455 (631-176)]
4	955.47	10.4	Oleanolic derived	[955; 631 (955-162-162); 455 (631-176)]
5	955.47	10.8	Oleanolic derived	[955; 793 (955-162); 455 (793-162-176)]
6	809.47	10.2	Hederagenin derived	[809; 647 (809-162); 471 (647-176)]
7	1163.53	8	Phytolaccagenic acid derived	[1163; 1001 (1163-162); 839 (1001-162); 677 (839-162); 515 (677-162)]
8	1087.48	8.5	Phytolaccagenic acid derived	[1087; 839 (1087-43-43-162); 677 (839-162); 515 (677-162)]
9	853.41	8.8	Phytolaccagenic acid derived	[853; 691 (853-162); 515 (691-176)]
10	837.41	10.5	Serjanic acid derived	[837; 675 (837-162); 499 (675-176)]
11	969.45	10.2	Serjanic acid derived	[969; 807 (969-162); 499 (807-176-132)]
12	793.42	14.1	Oleanolic derived	[793; 455 (793-162-176)]
13	793.42	14.6	Oleanolic derived	[793; 631 (793-162); 455 (631-176)]
14	793.42	14.9	Oleanolic derived	[793; 455 (793-162-176)]
15	955.47	11	Oleanolic derived	[955; 793 (955-162); 455 (793-162-176)]
16	809.47	9.2	Hederagenin derived	[809; 471 (809-162-176)]

### Sheet: 2
Table S2. Identified saponins in Chenopodium album lines 3-4 and 6-1.
Sixteen saponins identified in the C. album core collection were quantified in seeds and leaves of lines 3-4 (high saponin) and 6-1 (low saponin) selected for molecular analyses. Quantification is done in terms of peak area. L301–L303 and S301–S303 denote leaf and seed replicates of line 3-4, respectively; L601–L603 and S601–S603 denote leaf and seed replicates of line 6-1.
	Saponin 1	Saponin 2	Saponin 3	Saponin 4	Saponin 5	Saponin 6	Saponin 7	Saponin 8	Saponin 9	Saponin 10	Saponin 11	Saponin 12	Saponin 13	Saponin 14	Saponin 15	Saponin 16
L301	0	0	0	0	0	0	0	0	0	0	0	0	0	0	0	0
L302	0	0	0	0	0	0	0	0	0	0	0	0	0	0	0	0
L303	0	0	0	0	0	0	0	0	0	0	0	0	0	0	0	0
L601	0	0	0	0	0	0	0	0	0	0	0	0	0	0	0	0
L602	0	0	0	0	0	0	0	0	0	0	0	0	0	0	0	0
L603	104312	0	0	0	0	0	0	0	0	0	0	0	0	0	0	0
S301	6005654	95282	9692377	0	2303962	1693463	0	0	0	0	0	785503	694753	0	2476351	1919066
S302	6207645	74579.4	7844351	0	2.23728e+06	1760810	0	0	0	0	41744	561964	0	0	2899896	1760810
S303	6338517	98979	9813867	0	2371736	1.78155e+06	0	0	0	0	0	1.21457e+06	790826	0	3410555	1.78155e+06
S601	292764	0	174172	0	0	0	51709	0	68918	0	0	0	0	0	0	0
S602	388952	0	530865	0	0	0	71734	0	233014	0	0	0	0	0	0	0
S603	150190	0	203122	0	110011	0	84704	0	121936	0	0	0	0	0	110011	0

### Sheet: 3
Table S3. Field yield of Chenopodium album lines used for molecular analyses.
Seed yield of C. album lines 3-4 (high saponin) and 6-1 (low saponin) measured under field conditions and expressed as kg ha⁻¹ (n = 3 plots per line; mean ± SD).
Line	Plot	Yield (kg/ha)	Mean yield (kg/ha)	Standard deviation
3-4	1	1525.3	1075.23	390.15
3-4	2	867.28
3-4	3	833.105
6-1	1	1250.85	1122.93	397.458
6-1	2	677.267
6-1	3	1440.68

### Sheet: 4
Table S4. Assembly continuity metrics for the Chenopodium album tetraploid genome.
Genome assembly statistics for C. album line 6-1 generated using QUAST.
Assembly	Data
contigs (>= 0 bp)	1261
contigs (>= 1000 bp)	1261
contigs (>= 5000 bp)	1261
contigs (>= 10000 bp)	1261
contigs (>= 25000 bp)	835
contigs (>= 50000 bp)	168
Total length (>= 0 bp)	1633648630
Total length (>= 1000 bp)	1633648630
Total length (>= 5000 bp)	1633648630
Total length (>= 10000 bp)	1633648630
Total length (>= 25000 bp)	1624746232
Total length (>= 50000 bp)	1601688291
contigs	1261
Largest contig	80466740
Total length	1633648630
GC (%)	36.21
N50	50422259
N90	22428142
L50	14
L90	32
Ns per 100 kbp	0

### Sheet: 5
Table S5. Details of the assemblies used for phylogenetic analysis using ASTRAL-Pro3
Details of the assemblies used for phylogenetic analysis, including: Family, genus, species name, and assembly name, accession and completeness defined by Benchmarking Universal Single-Copy Orthologs (BUSCO) analysis.
Family	Genus	Species Name	Assembly Name	Assembly Accession	Complete (C)	Complete and single-copy BUSCOs (S)	Complete and duplicated BUSCOs (D)	Fragmented BUSCOs (F)	Missing BUSCOs (M)	BUSCO
Amaranthaceae	Amaranthus	Amaranthus cruentus (prince's feather)	ASM1942575v1	GCA_019425755.1	2155	2060	95	16	155	C:92.6%[S:88.6%,D:4.1%],F:0.7%,M:6.7%,n:2326
Amaranthaceae	Amaranthus	Amaranthus hypochondriacus (grain amaranth)	IBAB Ahyp 2.0	GCA_000753965.2	2018	1799	219	90	218	C:86.8%[S:77.3%,D:9.4%],F:3.9%,M:9.4%,n:2326
Amaranthaceae	Amaranthus	Amaranthus palmeri	ASM1977607v1	GCA_019776075.1	2228	1930	298	16	82	C:95.8%[S:83.0%,D:12.8%],F:0.7%,M:3.5%,n:2326
Amaranthaceae	Amaranthus	Amaranthus tricolor (Chinese spinach)	ASM2621246v1	GCF_026212465.1	2229	2116	113	12	85	C:95.8%[S:91.0%,D:4.9%],F:0.5%,M:3.7%,n:2326
Amaranthaceae	Beta	Beta vulgaris subsp. vulgaris	EL10.2	GCF_026745355.1	2233	2193	40	14	79	C:96.0%[S:94.3%,D:1.7%],F:0.6%,M:3.4%,n:2326
Amaranthaceae	Beta	Beta vulgaris subsp. vulgaris	USDA Bvulg FC309 v1.1.0	GCA_037177695.1	2268	2223	45	10	48	C:97.5%[S:95.6%,D:1.9%],F:0.4%,M:2.1%,n:2326
Amaranthaceae	Beta	Beta lomatogona	BlomONT v1.0	GCA_947646795.1	2184	1272	912	16	126	C:93.9%[S:54.7%,D:39.2%],F:0.7%,M:5.4%,n:2326
Amaranthaceae	Beta	Beta corolliflora	BcorONT v1.0	GCA_947648045.1	2267	329	1938	12	47	C:97.5%[S:14.1%,D:83.3%],F:0.5%,M:2.0%,n:2326
Amaranthaceae	Beta	Beta macrorhiza	Bmrh v1.0	GCA_947644855.1	1666	1559	107	340	320	C:71.6%[S:67.0%,D:4.6%],F:14.6%,M:13.8%,n:2326
Amaranthaceae	Spinacia	Spinacia oleracea	BTI SOV V1	GCF_020520425.1	2251	2178	73	13	62	C:96.8%[S:93.6%,D:3.1%],F:0.6%,M:2.7%,n:2326
Amaranthaceae	Spinacia	Spinacia oleracea (spinach)	SOL r1.1	GCA_019972175.1	2239	2129	110	17	70	C:96.3%[S:91.5%,D:4.7%],F:0.7%,M:3.0%,n:2326
Amaranthaceae	Chenopodium	Chenopodium album	dcCheAlbu1.1	GCA_948465745.1	2285	48	2237	5	36	C:98.2%[S:2.1%,D:96.2%],F:0.2%,M:1.5%,n:2326
Amaranthaceae	Chenopodium	Chenopodium album	Ca6-1		2285	47	2238	5	36	C:98.2%[S:2.0%,D:96.2%],F:0.2%,M:1.5%,n:2326
Amaranthaceae	Chenopodium	Chenopodium ficifolium	ASM4671844v1	GCA_046718445.1	2259	2210	49	12	55	C:97.1%[S:95.0%,D:2.1%],F:0.5%,M:2.4%,n:2326
Amaranthaceae	Chenopodium	Chenopodium ficifolium	V1	GCA_046866025.1	2259	2210	49	12	55	C:97.1%[S:95.0%,D:2.1%],F:0.5%,M:2.4%,n:2326
Amaranthaceae	Chenopodium	Chenopodium opulifolium	ASM4671852v1	GCA_046718525.1	2280	42	2238	5	41	C:98.0%[S:1.8%,D:96.2%],F:0.2%,M:1.8%,n:2326
Amaranthaceae	Chenopodium	Chenopodium suecicum	ASM168702v1	GCA_001687025.1	2251	2204	47	18	57	C:96.8%[S:94.8%,D:2.0%],F:0.8%,M:2.5%,n:2326
Amaranthaceae	Chenopodium	Chenopodium sosnowskyi	ASM4671859v1	GCA_046718595.1	2279	163	2116	5	42	C:98.0%[S:7.0%,D:91.0%],F:0.2%,M:1.8%,n:2326
Amaranthaceae	Chenopodium	Chenopodium strictum	ASM4671860v1	GCA_046718605.1	2279	142	2137	5	42	C:98.0%[S:6.1%,D:91.9%],F:0.2%,M:1.8%,n:2326
Amaranthaceae	Chenopodium	Chenopodium acuminatum	ASM4671870v1	GCA_046718705.1	2262	2200	62	9	55	C:97.2%[S:94.6%,D:2.7%],F:0.4%,M:2.4%,n:2326
Amaranthaceae	Chenopodium	Chenopodium formosanum	ASM2450015v1	GCA_024500155.1	2287	52	2235	6	33	C:98.3%[S:2.2%,D:96.1%],F:0.3%,M:1.4%,n:2326
Amaranthaceae	Chenopodium	Chenopodium vulvaria	ASM4671857v1	GCA_046718575.1	2268	2225	43	9	49	C:97.5%[S:95.7%,D:1.8%],F:0.4%,M:2.1%,n:2326
Amaranthaceae	Chenopodium	Chenopodium pamiricum	ASM4671865v1	GCA_046718655.1	2263	2174	89	9	54	C:97.3%[S:93.5%,D:3.8%],F:0.4%,M:2.3%,n:2326
Amaranthaceae	Chenopodium	Chenopodium berlandieri	C.berlandieri 1.0	GCA_034703905.1	2280	179	2102	4	42	C:98.0%[S:7.7%,D:90.3%],F:0.2%,M:1.8%,n:2326
Amaranthaceae	Chenopodium	Chenopodium quinoa (quinoa)	ASM4057146v1	GCA_040571465.1	2281	218	2063	4	41	C:98.1%[S:9.4%,D:88.7%],F:0.2%,M:1.8%,n:2326
Caryophyllaceae	Dianthus	Dianthus caryophyllus (clove pink)	DCA r1.0	GCA_000512335.1	2180	1549	631	19	127	C:93.7%[S:66.6%,D:27.1%],F:0.8%,M:5.5%,n:2326

### Sheet: 6
Table S6. Ploidy and basic traits of selected Chenopodium album lines.
Collection location, seed saponin content, seed protein content, and ploidy level of selected Danish C. album lines. Ploidy was determined by chromosome counting and flow cytometry.
Location	Line	Proteins (%)	Saponins (foam test)	Ploidy
Taastrup	9-4	15.125	High	Tetraploid
	3-4	20.0625	High	Diploid
	12-4	16.1875	Low	Tetraploid
	6-1	20.25	Low	Tetraploid
Stenlille	98-8	15.1875	High	Tetraploid
	95-5	19.0625	High	Diploid
	91-4	17.3125	Low	Tetraploid
	99-8	21.6875	Low	Tetraploid
Rønne	27-3	14.625	Low	Tetraploid
Silkeborg	116-4	22.5	Low	Tetraploid

### Sheet: 7
Table S7. Transposable element annotation of the Chenopodium album line 6-1 genome.
Classification and genomic abundance of transposable elements annotated in the C. album line 6-1 genome using EDTA.
TE category	Number	Percentage
Copia_LTR_retrotransposon	129464	6.30516
helitron	410846	20.009
Gypsy_LTR_retrotransposon	367367	17.8915
LTR_retrotransposon	466776	22.733
CACTA_TIR_transposon	79191	3.85677
Tc1_Mariner_TIR_transposon	277732	13.5261
Mutator_TIR_transposon	125799	6.12667
PIF_Harbinger_TIR_transposon	72545	3.53309
Long_Terminal_repeats	26366	1.28408
hAT_TIR_transposon	70869	3.45147
target_site_duplication	26346	1.2831
Total TEs	2053301

### Sheet: 8
Table S8. Genome annotation summary for Chenopodium album line 6-1.
Summary statistics of the structural genome annotation for the C. album line 6-1 genome, including numbers of predicted genes, transcripts, exons, and coding sequences.
Elements	Number
CDS	62286
Exons	367819
Genes	53924
mRNAs	65642

### Sheet: 9
Table S9. Illumina resequencing statistics for Chenopodium album line 3-4.
Summary of Illumina short-read resequencing output for C. album line 3-4, including total reads and reads retained after quality filtering.
Metric	Line 3-4
Reads	606000000
Trimmed_reads	606000000
Kept	99.93%

### Sheet: 10
Table S10. Transcriptomic samples used in this study.
Details of the RNA-seq samples used for transcriptomic analyses in C. album, including tissue type, genetic line, and seed saponin content.
Sample ID	Tissue	C. album line	Seed saponin content
L301	Leaf	3-4	High
L302	Leaf	3-4	High
L303	Leaf	3-4	High
L601	Leaf	6-1	Low
L602	Leaf	6-1	Low
L603	Leaf	6-1	Low
S301	Seeds	3-4	High
S302	Seeds	3-4	High
S303	Seeds	3-4	High
S601	Seeds	6-1	Low
S602	Seeds	6-1	Low
S603	Seeds	6-1	Low

### Sheet: 11
Table S11. Illumina sequencing statistics for Chenopodium album RNA-seq analysis.
Details of the Illumina short reads generated for transcriptomic analyses.
Sample ID	Total Reads	Trimmed Reads	Reads kept (%)	Pseudoalignment
L301	38767747	38381585	99.004	29671716
L302	39773499	39372100	98.991	30988046
L303	40409255	40166706	99.4	31335104
L601	42290534	42223538	99.842	36168683
L602	42511653	42442914	99.838	36926771
L603	33409406	32900553	98.477	27932809
S301	34635348	32644274	94.251	24137063
S302	32635685	31944476	97.882	23507133
S303	31711009	31314553	98.75	23155524
S601	38293029	37830470	98.792	30363446
S602	33604267	32318504	96.174	25739395
S603	32309108	31645493	97.946	25648483

### Sheet: 12
Table S12. Summary of differential gene expression analyses.
Number of upregulated and downregulated genes identified in the following comparisons: leaves versus seeds of C. album line 3-4 (L3 vs S3); leaves versus seeds of C. album line 6-1 (L6 vs S6); leaves of line 3-4 versus leaves of line 6-1 (L3 vs L6); and seeds of line 3-4 versus seeds of line 6-1 (S3 vs S6). Genes not passing the fold-change (FC) threshold are also reported for each comparison.
Direction	L3 vs S3	L6 vs S6	L3 vs L6	S3 vs S6
Downregulated	6169	12156	28053	26641
Not passing FC filter	2599	5090	4527	3648
Upregulated	10104	15180	5143	5300

### Sheet: 13
Table S13. Candidate terpene and saponin biosynthetic genes in Chenopodium album.
BLASTP results for C. album terpene and saponin biosynthetic genes identified using C. quinoa genes as query sequences. The top five homologs based on E-value were shortlisted for downstream analyses such as phylogenetics, allele mining, and RNA-seq expression analysis.
C. album gene ID	Gene description	Query protein (from C. quinoa)	Query description	Identity %	Alignment length	E-value	Bit score	Align Percentage
g10153.t1	3-hydroxy-3-methylglutaryl coenzyme A reductase	tr|A0A803KXF8|A0A803KXF8_CHEQI	3-hydroxy-3-methylglutaryl coenzyme A reductase	96.185	498	0	980	100
g16281.t1	phosphomevalonate kinase	tr|A0A803LTS8|A0A803LTS8_CHEQI	phosphomevalonate kinase	96.075	535	0	1051	100
g16281.t1	phosphomevalonate kinase	tr|A0A803L678|A0A803L678_CHEQI	phosphomevalonate kinase	92.751	538	0	1004	100
g16281.t2	phosphomevalonate kinase	tr|A0A803LTS8|A0A803LTS8_CHEQI	phosphomevalonate kinase	96.693	514	0	1020	100
g16281.t2	phosphomevalonate kinase	tr|A0A803L678|A0A803L678_CHEQI	phosphomevalonate kinase	93.798	516	0	997	100
g16351.t1	Terpene cyclase/mutase family member	tr|A0A803L6F1|A0A803L6F1_CHEQI	Squalene cyclase C-terminal domain-containing protein	93.443	61	1.03e-35	127	100
g16351.t1	Terpene cyclase/mutase family member	tr|A0A803M2D8|A0A803M2D8_CHEQI	Terpene cyclase/mutase family member	95.497	755	0	1507	97.4834
g16351.t1	Terpene cyclase/mutase family member	tr|A0A803L6F1|A0A803L6F1_CHEQI	Squalene cyclase C-terminal domain-containing protein	93.443	61	1.03e-35	127	100
g16351.t1	Terpene cyclase/mutase family member	tr|A0A803L6F1|A0A803L6F1_CHEQI	Squalene cyclase C-terminal domain-containing protein	93.443	61	1.03e-35	127	100
g16351.t1	Terpene cyclase/mutase family member	tr|A0A803L6F1|A0A803L6F1_CHEQI	Squalene cyclase C-terminal domain-containing protein	93.443	61	1.03e-35	127	100
g16351.t1	Terpene cyclase/mutase family member	tr|A0A803MCV3|A0A803MCV3_CHEQI	Terpene cyclase/mutase family member	93.122	756	0	1446	93.6508
g16358.t1	Diphosphomevalonate decarboxylase	tr|A0A803L6F7|A0A803L6F7_CHEQI	Diphosphomevalonate decarboxylase	98.095	420	0	862	100
g16358.t1	Diphosphomevalonate decarboxylase	tr|A0A803MCU5|A0A803MCU5_CHEQI	Diphosphomevalonate decarboxylase	99.762	420	0	873	100
g16524.t1	Hydroxymethylglutaryl-CoA synthase	tr|A0A803LQT2|A0A803LQT2_CHEQI	Hydroxymethylglutaryl-CoA synthase	99.36	469	0	974	100
g18223.t1	isopentenyl-diphosphate Delta-isomerase	tr|A0A803KMQ0|A0A803KMQ0_CHEQI	isopentenyl-diphosphate Delta-isomerase	99.576	236	3.76e-180	496	100
g18223.t1	isopentenyl-diphosphate Delta-isomerase	tr|A0A803L462|A0A803L462_CHEQI	isopentenyl-diphosphate Delta-isomerase	99.153	236	1.74e-178	492	100
g18223.t2	isopentenyl-diphosphate Delta-isomerase	tr|A0A803KMQ0|A0A803KMQ0_CHEQI	isopentenyl-diphosphate Delta-isomerase	99.576	236	3.64e-178	489	100
g18223.t2	isopentenyl-diphosphate Delta-isomerase	tr|A0A803L462|A0A803L462_CHEQI	isopentenyl-diphosphate Delta-isomerase	99.153	236	7.94e-177	485	100
g18689.t1	Mevalonate kinase	tr|A0A803KP85|A0A803KP85_CHEQI	Mevalonate kinase OS=Chenopodium quinoa	93.035	402	0	757	99.5025
g19958.t1	Acetyl-CoA acetyltransferase, cytosolic 1	tr|A0A803MWN0|A0A803MWN0_CHEQI	acetyl-CoA C-acetyltransferase	85.45	433	0	718	91.455
g19958.t1	Acetyl-CoA acetyltransferase, cytosolic 1	tr|A0A803MGM1|A0A803MGM1_CHEQI	acetyl-CoA C-acetyltransferase	76.075	372	0	600	100
g19958.t1	Acetyl-CoA acetyltransferase, cytosolic 1	tr|A0A803LQ88|A0A803LQ88_CHEQI	acetyl-CoA C-acetyltransferase	85.393	445	0	733	91.6854
g19975.t1	Farnesyl diphosphate synthase	tr|A0A803LQA2|A0A803LQA2_CHEQI	Farnesyl diphosphate synthase	97.087	309	0	625	100
g20777.t1	Farnesyl diphosphate synthase	tr|A0A803LQA2|A0A803LQA2_CHEQI	Farnesyl diphosphate synthase	96.732	306	0	620	100
g20792.t1	Acetyl-CoA acetyltransferase, cytosolic 1	tr|A0A803LQ88|A0A803LQ88_CHEQI	acetyl-CoA C-acetyltransferase	82.697	445	0	710	91.6854
g20792.t1	Acetyl-CoA acetyltransferase, cytosolic 1	tr|A0A803MWN0|A0A803MWN0_CHEQI	acetyl-CoA C-acetyltransferase	84.296	433	0	711	91.455
g21922.t1	Mevalonate kinase	tr|A0A803KP85|A0A803KP85_CHEQI	Mevalonate kinase OS=Chenopodium quinoa	93.233	399	0	748	99.4987
g21922.t2	Mevalonate kinase	tr|A0A803KP85|A0A803KP85_CHEQI	Mevalonate kinase OS=Chenopodium quinoa	93.035	402	0	753	99.5025
g22369.t1	isopentenyl-diphosphate Delta-isomerase	tr|A0A803KMQ0|A0A803KMQ0_CHEQI	isopentenyl-diphosphate Delta-isomerase	99.576	236	2.5e-179	494	100
g22369.t1	isopentenyl-diphosphate Delta-isomerase	tr|A0A803L462|A0A803L462_CHEQI	isopentenyl-diphosphate Delta-isomerase	98.305	236	4e-177	488	100
g22709.t1	Farnesyl pyrophosphate synthase	tr|A0A803M1H1|A0A803M1H1_CHEQI	Farnesyl pyrophosphate synthase	87.402	381	0	666	100
g22709.t1	Farnesyl pyrophosphate synthase	tr|A0A803LL88|A0A803LL88_CHEQI	Farnesyl pyrophosphate synthase	69.653	346	8.41e-169	472	85.2601
g24030.t1	3-hydroxy-3-methylglutaryl coenzyme A reductase	tr|A0A803KXF8|A0A803KXF8_CHEQI	3-hydroxy-3-methylglutaryl coenzyme A reductase	98.394	498	0	1006	100
g24030.t1	3-hydroxy-3-methylglutaryl coenzyme A reductase	tr|A0A803NE04|A0A803NE04_CHEQI	3-hydroxy-3-methylglutaryl coenzyme A reductase	59.026	493	0	563	98.783
g24030.t1	3-hydroxy-3-methylglutaryl coenzyme A reductase	tr|A0A803LGV2|A0A803LGV2_CHEQI	3-hydroxy-3-methylglutaryl coenzyme A reductase	59.357	529	0	615	98.8658
g24030.t2	3-hydroxy-3-methylglutaryl coenzyme A reductase	tr|A0A803KXF8|A0A803KXF8_CHEQI	3-hydroxy-3-methylglutaryl coenzyme A reductase	98.444	450	0	900	100
g26342.t1	Terpene cyclase/mutase family member	tr|A0A803MCV3|A0A803MCV3_CHEQI	Terpene cyclase/mutase family member	59.654	751	0	946	93.4754
g29077.t1	Squalene synthase	tr|A0A803LPD1|A0A803LPD1_CHEQI	Squalene synthase	100	391	0	823	100
g29078.t1	Squalene synthase	tr|A0A803LPD2|A0A803LPD2_CHEQI	Squalene synthase	72.956	159	1.22e-77	252	100
g29078.t1	Squalene synthase	tr|A0A803LPD2|A0A803LPD2_CHEQI	Squalene synthase	94.217	415	0	804	100
g29255.t1	3-hydroxy-3-methylglutaryl coenzyme A reductase	tr|A0A803LGV2|A0A803LGV2_CHEQI	3-hydroxy-3-methylglutaryl coenzyme A reductase	100	579	0	1184	100
g29255.t1	3-hydroxy-3-methylglutaryl coenzyme A reductase	tr|A0A803NE04|A0A803NE04_CHEQI	3-hydroxy-3-methylglutaryl coenzyme A reductase	98.527	543	0	1094	100
g32631.t1	acetyl-CoA C-acetyltransferase	tr|A0A803MGM1|A0A803MGM1_CHEQI	acetyl-CoA C-acetyltransferase	100	376	0	763	100
g33567.t1	Terpene cyclase/mutase family member	tr|A0A803M9X1|A0A803M9X1_CHEQI	Beta-amyrin synthase	82.386	176	1.22e-94	293	94.3182
g33567.t1	Terpene cyclase/mutase family member	tr|A0A803M9X1|A0A803M9X1_CHEQI	Beta-amyrin synthase	92	50	1.12e-25	105	100
g33583.t1	Terpene cyclase/mutase family member	tr|A0A803L6F1|A0A803L6F1_CHEQI	Squalene cyclase C-terminal domain-containing protein	70.492	61	1.1e-26	100	100
g33583.t1	Terpene cyclase/mutase family member	tr|A0A803L6F1|A0A803L6F1_CHEQI	Squalene cyclase C-terminal domain-containing protein	70.492	61	1.1e-26	100	100
g33583.t1	Terpene cyclase/mutase family member	tr|A0A803L6F1|A0A803L6F1_CHEQI	Squalene cyclase C-terminal domain-containing protein	70.492	61	1.1e-26	100	100
g33583.t1	Terpene cyclase/mutase family member	tr|A0A803L6F1|A0A803L6F1_CHEQI	Squalene cyclase C-terminal domain-containing protein	70.492	61	1.1e-26	100	100
g35474.t1	Terpene cyclase/mutase family member	tr|A0A803M2D8|A0A803M2D8_CHEQI	Terpene cyclase/mutase family member	62.051	751	0	1003	97.3369
g37106.t1	Farnesyl pyrophosphate synthase	tr|A0A803LL88|A0A803LL88_CHEQI	Farnesyl pyrophosphate synthase	96.552	261	0	513	98.4674
g37465.t1	Farnesyl pyrophosphate synthase	tr|A0A803M1H1|A0A803M1H1_CHEQI	Farnesyl pyrophosphate synthase	89.764	381	0	689	100
g40341.t1	Squalene synthase	tr|A0A803LPD1|A0A803LPD1_CHEQI	Squalene synthase	97.954	391	0	809	100
g40341.t1	Squalene synthase	tr|A0A803LPD2|A0A803LPD2_CHEQI	Squalene synthase	73.735	415	0	629	100
g40341.t1	Squalene synthase	tr|A0A803LPD2|A0A803LPD2_CHEQI	Squalene synthase	75.472	159	6.18e-79	255	100
g40342.t1	Squalene synthase	tr|A0A803LPD2|A0A803LPD2_CHEQI	Squalene synthase	90.12	415	0	767	100
g40342.t1	Squalene synthase	tr|A0A803LPD2|A0A803LPD2_CHEQI	Squalene synthase	74.843	159	6.8e-79	255	100
g40519.t1	3-hydroxy-3-methylglutaryl coenzyme A reductase	tr|A0A803LGV2|A0A803LGV2_CHEQI	3-hydroxy-3-methylglutaryl coenzyme A reductase	98.273	579	0	1165	100
g40519.t1	3-hydroxy-3-methylglutaryl coenzyme A reductase	tr|A0A803NE04|A0A803NE04_CHEQI	3-hydroxy-3-methylglutaryl coenzyme A reductase	99.448	543	0	1107	100
g4221.t1	Terpene cyclase/mutase family member	tr|A0A803M9X1|A0A803M9X1_CHEQI	Beta-amyrin synthase	92	50	1.17e-25	105	100
g4221.t1	Terpene cyclase/mutase family member	tr|A0A803M9X1|A0A803M9X1_CHEQI	Beta-amyrin synthase	79.235	183	2.06e-93	290	93.9891
g4222.t1	Terpene cyclase/mutase family member	tr|A0A803M9X1|A0A803M9X1_CHEQI	Beta-amyrin synthase	78.689	183	2.91e-91	285	93.9891
g4222.t1	Terpene cyclase/mutase family member	tr|A0A803M9X1|A0A803M9X1_CHEQI	Beta-amyrin synthase	92	50	1.45e-25	105	100
g42228.t1	Diphosphomevalonate decarboxylase	tr|A0A803L6F7|A0A803L6F7_CHEQI	Diphosphomevalonate decarboxylase	97.619	420	0	854	100
g42228.t1	Diphosphomevalonate decarboxylase	tr|A0A803MCU5|A0A803MCU5_CHEQI	Diphosphomevalonate decarboxylase	99.286	420	0	865	100
g42235.t1	Terpene cyclase/mutase family member	tr|A0A803L6F1|A0A803L6F1_CHEQI	Squalene cyclase C-terminal domain-containing protein	90.625	64	5.19e-36	127	100
g42235.t1	Terpene cyclase/mutase family member	tr|A0A803M2D8|A0A803M2D8_CHEQI	Terpene cyclase/mutase family member	95.099	755	0	1499	97.4834
g42235.t1	Terpene cyclase/mutase family member	tr|A0A803L6F1|A0A803L6F1_CHEQI	Squalene cyclase C-terminal domain-containing protein	90.625	64	5.19e-36	127	100
g42235.t1	Terpene cyclase/mutase family member	tr|A0A803L6F1|A0A803L6F1_CHEQI	Squalene cyclase C-terminal domain-containing protein	90.625	64	5.19e-36	127	100
g42235.t1	Terpene cyclase/mutase family member	tr|A0A803L6F1|A0A803L6F1_CHEQI	Squalene cyclase C-terminal domain-containing protein	90.625	64	5.19e-36	127	100
g42235.t1	Terpene cyclase/mutase family member	tr|A0A803MCV3|A0A803MCV3_CHEQI	Terpene cyclase/mutase family member	92.725	756	0	1439	93.6508
g42302.t1	phosphomevalonate kinase	tr|A0A803LTS8|A0A803LTS8_CHEQI	phosphomevalonate kinase	95.136	514	0	1004	100
g42302.t1	phosphomevalonate kinase	tr|A0A803L678|A0A803L678_CHEQI	phosphomevalonate kinase	93.798	516	0	997	100
g42865.t1	Hydroxymethylglutaryl-CoA synthase	tr|A0A803LQT2|A0A803LQT2_CHEQI	Hydroxymethylglutaryl-CoA synthase	98.934	469	0	969	100
g44732.t1	3-hydroxy-3-methylglutaryl coenzyme A reductase	tr|A0A803KXF8|A0A803KXF8_CHEQI	3-hydroxy-3-methylglutaryl coenzyme A reductase	94.378	498	0	952	100
g48186.t1	Farnesyl pyrophosphate synthase	tr|A0A803LL88|A0A803LL88_CHEQI	Farnesyl pyrophosphate synthase	78.947	342	0	528	84.2105
g48186.t2	Farnesyl pyrophosphate synthase	tr|A0A803LL88|A0A803LL88_CHEQI	Farnesyl pyrophosphate synthase	79.37	349	0	541	84.5272
g48526.t1	Farnesyl pyrophosphate synthase	tr|A0A803M1H1|A0A803M1H1_CHEQI	Farnesyl pyrophosphate synthase	86.327	373	0	642	100
g48526.t1	Farnesyl pyrophosphate synthase	tr|A0A803LQA2|A0A803LQA2_CHEQI	Farnesyl diphosphate synthase	68.667	300	1.01e-154	440	100
g48526.t2	Farnesyl pyrophosphate synthase	tr|A0A803M1H1|A0A803M1H1_CHEQI	Farnesyl pyrophosphate synthase	86.614	381	0	659	100
g51325.t1	Acetyl-CoA acetyltransferase, cytosolic 1	tr|A0A803MWN0|A0A803MWN0_CHEQI	acetyl-CoA C-acetyltransferase	85.219	433	0	714	91.455
g51325.t1	Acetyl-CoA acetyltransferase, cytosolic 1	tr|A0A803LQ88|A0A803LQ88_CHEQI	acetyl-CoA C-acetyltransferase	84.045	445	0	717	91.6854
g51337.t1	Farnesyl diphosphate synthase	tr|A0A803LQA2|A0A803LQA2_CHEQI	Farnesyl diphosphate synthase	97.087	309	0	625	100
g51686.t1	acetyl-CoA C-acetyltransferase	tr|A0A803MWN0|A0A803MWN0_CHEQI	acetyl-CoA C-acetyltransferase	66.908	414	0	556	91.0628
g51686.t1	acetyl-CoA C-acetyltransferase	tr|A0A803LQ88|A0A803LQ88_CHEQI	acetyl-CoA C-acetyltransferase	65.023	426	0	552	91.3146
g51686.t1	acetyl-CoA C-acetyltransferase	tr|A0A803MGM1|A0A803MGM1_CHEQI	acetyl-CoA C-acetyltransferase	99.468	376	0	758	100
g5283.t1	isopentenyl-diphosphate Delta-isomerase	tr|A0A803KMQ0|A0A803KMQ0_CHEQI	isopentenyl-diphosphate Delta-isomerase	99.576	236	0	499	100
g5283.t1	isopentenyl-diphosphate Delta-isomerase	tr|A0A803L462|A0A803L462_CHEQI	isopentenyl-diphosphate Delta-isomerase	99.153	236	1.35e-179	495	100
g53147.t1	Hydroxymethylglutaryl-CoA synthase	tr|A0A803LQT2|A0A803LQT2_CHEQI	Hydroxymethylglutaryl-CoA synthase	98.081	469	0	961	100
g53733.t1	phosphomevalonate kinase	tr|A0A803L678|A0A803L678_CHEQI	phosphomevalonate kinase	93.798	516	0	994	100
g53733.t1	phosphomevalonate kinase	tr|A0A803LTS8|A0A803LTS8_CHEQI	phosphomevalonate kinase	94.553	514	0	998	100
g53801.t1	Terpene cyclase/mutase family member	tr|A0A803L6F1|A0A803L6F1_CHEQI	Squalene cyclase C-terminal domain-containing protein	93.443	61	8.72e-36	127	100
g53801.t1	Terpene cyclase/mutase family member	tr|A0A803M2D8|A0A803M2D8_CHEQI	Terpene cyclase/mutase family member	93.783	756	0	1484	97.4868
g53801.t1	Terpene cyclase/mutase family member	tr|A0A803L6F1|A0A803L6F1_CHEQI	Squalene cyclase C-terminal domain-containing protein	93.443	61	8.72e-36	127	100
g53801.t1	Terpene cyclase/mutase family member	tr|A0A803L6F1|A0A803L6F1_CHEQI	Squalene cyclase C-terminal domain-containing protein	93.443	61	8.72e-36	127	100
g53801.t1	Terpene cyclase/mutase family member	tr|A0A803MCV3|A0A803MCV3_CHEQI	Terpene cyclase/mutase family member	90.993	755	0	1418	93.6424
g53801.t1	Terpene cyclase/mutase family member	tr|A0A803L6F1|A0A803L6F1_CHEQI	Squalene cyclase C-terminal domain-containing protein	93.443	61	8.72e-36	127	100
g53812.t1	Diphosphomevalonate decarboxylase	tr|A0A803MCU5|A0A803MCU5_CHEQI	Diphosphomevalonate decarboxylase	97.619	420	0	858	100
g53812.t1	Diphosphomevalonate decarboxylase	tr|A0A803L6F7|A0A803L6F7_CHEQI	Diphosphomevalonate decarboxylase	97.381	420	0	854	100
g5709.t1	Mevalonate kinase	tr|A0A803KP85|A0A803KP85_CHEQI	Mevalonate kinase OS=Chenopodium quinoa	93.284	402	0	758	99.5025
g673.t1	Terpene cyclase/mutase family member	tr|A0A803M9X1|A0A803M9X1_CHEQI	Beta-amyrin synthase	92	50	9.86e-26	105	100
g673.t1	Terpene cyclase/mutase family member	tr|A0A803M9X1|A0A803M9X1_CHEQI	Beta-amyrin synthase	81.818	176	1.63e-93	290	94.3182
g6955.t1	3-hydroxy-3-methylglutaryl coenzyme A reductase	tr|A0A803LGV2|A0A803LGV2_CHEQI	3-hydroxy-3-methylglutaryl coenzyme A reductase	99.655	579	0	1179	100
g6955.t1	3-hydroxy-3-methylglutaryl coenzyme A reductase	tr|A0A803NE04|A0A803NE04_CHEQI	3-hydroxy-3-methylglutaryl coenzyme A reductase	98.895	543	0	1100	100
g7118.t1	Squalene synthase	tr|A0A803LPD2|A0A803LPD2_CHEQI	Squalene synthase	74.843	159	2.03e-79	256	100
g7118.t1	Squalene synthase	tr|A0A803LPD1|A0A803LPD1_CHEQI	Squalene synthase	78.772	391	0	645	100
g7118.t1	Squalene synthase	tr|A0A803LPD2|A0A803LPD2_CHEQI	Squalene synthase	90.843	415	0	778	100
g7119.t1	Squalene synthase	tr|A0A803LPD1|A0A803LPD1_CHEQI	Squalene synthase	99.233	391	0	817	100
g8097.t1	acetyl-CoA C-acetyltransferase	tr|A0A803MGM1|A0A803MGM1_CHEQI	acetyl-CoA C-acetyltransferase	99.468	376	0	759	100

### Sheet: 14
Table S14. RNA-seq expression of saponin biosynthetic genes in Chenopodium album.
Expression data (in RPKM) for the saponin biosynthetic genes in C. album are shown. L301, L302, L303 represent three biological replicates of leaves from line 3-4; S301, S302, S303 represent three biological replicates of seeds from line 3-4; L601, L602, L603 represent three biological replicates of leaves from line 6-1; and S601, S602, S603 represent three biological replicates of seeds from line 6-1.
Trancript ID	Gene	L301	L302	L303	L601	L602	L603	S301	S302	S303	S601	S602	S603
g10153.t1	g10153	0	0	0	0	0	0	0	0	0	0.0276977	0	0
g16281.t1	g16281	6.27791	3.55561	5.43874	3.52844	4.61516	4.14313	3.94084	3.74294	3.69711	1.61857	2.12491	1.32892
g10153.t1	g10153	0	0	0	0	0	0	0	0	0	0.0276977	0	0
g16281.t1	g16281	6.27791	3.55561	5.43874	3.52844	4.61516	4.14313	3.94084	3.74294	3.69711	1.61857	2.12491	1.32892
g16351.t1	g16351	8.4274	5.17696	7.59	2.30922	2.42731	2.2061	1.83566	2.10149	1.42961	0.201273	0.415505	0.476546
g16358.t1	g16358	8.71151	6.65296	9.48479	4.60048	6.31979	12.9254	9.36507	11.2186	8.22545	2.24028	2.43945	3.26414
g16524.t1	g16524	83.4043	31.4369	79.0348	18.6811	23.5885	31.4427	9.06877	13.8907	9.96103	2.23422	3.19786	3.17393
g17389.t1	g17389	9.94924	0.362428	2.04807	3.08295	8.29863	12.8374	2.85826	4.12924	2.94478	1.40026	0.997325	1.31363
g18223.t1	g18223	59.4205	36.2375	55.4381	23.4405	29.9877	34.0685	19.9999	13.2488	16.7379	20.5143	18.7547	19.4284
g18689.t1	g18689	2.68662	2.23697	3.90819	2.07625	1.72076	1.86122	1.05303	1.67101	1.6465	0.570742	1.2119	0.945928
g19958.t1	g19958	28.1277	19.1941	27.6798	8.8211	8.43975	8.32066	20.2651	20.8529	23.9072	10.2293	5.04843	8.89697
g19975.t1	g19975	15.1797	8.98936	13.7548	8.62131	10.3208	12.0067	1.09093	1.47389	0.837916	0.82157	0.807639	1.1347
g20777.t1	g20777	0.234664	0.0449395	0.133325	20.6372	21.4203	21.7366	0	0	0	1.009	0.919751	1.52025
g20792.t1	g20792	0.0714619	0	0.0338343	11.2853	12.9199	14.2712	0	0	0	11.0687	6.09609	9.09388
g21922.t1	g21922	0	0	0	3.26194	3.2263	3.31272	0	0	0	0.495224	0.539253	1.03723
g22369.t1	g22369	8.66188	4.69994	8.25678	34.3928	37.538	51.5263	3.69135	2.0409	3.62584	12.2454	13.1805	13.4944
g22709.t1	g22709	0.0463446	0	0.0438846	7.67998	9.3098	8.71366	0	0	0	10.3258	9.61649	8.47106
g24030.t1	g24030	1.33208	0.66548	1.563	0.213808	0.162881	0.276849	0.462781	0.621389	0.556614	0.198089	0.0667646	0.234505
g26342.t1	g26342	0	0	0	0	0	0	0	0	0	0.0166329	0.0784838	0.0196905
g26344.t1	g26344	0	0	0	0	0	0	0	0	0	0	0	0
g29077.t1	g29077	20.447	17.3687	20.2495	9.6148	9.47537	7.20168	4.4331	5.50777	5.59145	2.04393	2.03699	2.66999
g29078.t1	g29078	5.08471	2.69336	4.33674	1.42003	2.08632	2.7964	0.620635	0.273112	0.369683	0.281922	0.914566	0.709215
g29255.t1	g29255	21.4084	8.35735	20.4502	4.63195	5.2741	6.29755	162.33	187.614	174.155	25.9094	21.0993	30.6724
g31352.t1	g31352	0	0	0	0.306149	0.207598	0.121974	0	0	0	0	0	0
g31354.t1	g31354	0	0	0	0	0	0	0	0	0	0	0.42998	0
g32631.t1	g32631	10.4005	8.86008	12.0213	4.37238	6.06704	8.6103	5.14144	3.69076	3.03541	2.17014	2.47468	2.39781
g33567.t1	g33567	0	0	0	0.292707	0.273045	0.198529	0	0	0	0.763753	1.21434	1.0614
g33569.t1	g33569	0	0	0	0	0	0	0	0	0	6.70679	9.36552	10.3488
g33583.t1	g33583	0	0	0	0.0277885	0	0	0	0	0	0	0	0
g33584.t2	g33584	0	0	0	0	0.0592496	0	0	0	0	0	0	0
g33594.t1	g33594	0	0	0	0	0	0	0	0	0	3.46844	0	7.3909
g33595.t1	g33595	0	0	0	0	0	0	0	0	0	0.0483549	0.28521	0.228977
g35466.t1	g35466	0	0	0	0.0419944	0.0274215	0	0	0	0	0	0	0
g35467.t1	g35467	0	0	0	0.154413	0.0687466	0.109059	0	0	0	0	0	0
g35470.t1	g35470	0.0213155	0.0612305	0.040368	0.192352	0.171276	0.203782	0	0	0	0	0	0
g35471.t1	g35471	0.244408	0	0.46287	0	0	0	1.65249	0.617005	1.87914	0	0.563496	0
g35473.t1	g35473	0	0	0	0	0	0	0	0	0	0	0	0
g35474.t1	g35474	0	0	0	0	0	0	0	0	0	0	0	0
g37106.t1	g37106	0.0572035	0.109548	0.108334	0.046928	0	0	1.33609	1.94953	0.733018	1.78881	2.57177	1.91912
g37465.t1	g37465	11.21	5.69822	12.1875	3.06544	3.11371	2.98921	1.98484	2.03802	1.7143	0.766369	0.74451	0.907253
g40341.t1	g40341	0.0361914	0	0.0685406	9.41184	10.44	7.11223	0	0	0	1.90981	2.41979	2.72145
g40342.t1	g40342	0	0	0	0.384579	0.289757	0.153222	0	0	0	0.140956	0.166279	0.166868
g40519.t1	g40519	0	0	0.0446078	9.21714	7.58951	7.13085	0	0	0	18.4601	11.8657	16.8126
g4221.t1	g4221	0	0	0	0.0975689	0.163827	0.0721925	0	0	0	3.17124	4.25019	2.63385
g4222.t1	g4222	0	0	0	0.0277742	0.040806	0.0359633	0	0	0	0	0	0
g42228.t1	g42228	0.035235	0	0	3.61322	4.24685	6.96172	0.0433147	0.0444752	0	1.89378	2.27461	1.75277
g4223.t1	g4223	0	0	0	0.0143692	0	0	0	0	0	0.154048	0.161531	0.182367
g42235.t1	g42235	0.017194	0	0.0162813	4.52783	4.69738	3.26932	0	0	0	0.252034	0.356774	0.437603
g4225.t1	g4225	0	0	0	0.0967082	0.0947229	0.0626112	0	0	0	20.5917	14.5066	20.5586
g42302.t1	g42302	0.253703	0.215936	0.347008	5.7814	7.20298	7.66571	0.10396	0.0711634	0.252856	2.31395	2.98962	2.6415
g42865.t1	g42865	0.122211	0.0292552	0.115724	11.4545	13.5761	19.8948	0	0	0	2.53782	3.38117	3.85264
g44732.t1	g44732	0	0	0	0.1433	0.140359	0.123702	0	0	0	0.0568994	0.100682	0
g48186.t1	g48186	0	0	0	0	0	0	0	0	0.115825	1.45742	2.13604	2.24818
g48526.t1	g48526	0.275506	0.0439675	0.130441	9.79406	13.1719	12.9745	0	0	0	4.62177	8.25751	5.63077
g50843.t1	g50843	0	0	0	0	0	0.337759	0	0	0	0	0	0
g51325.t1	g51325	0.107109	0.0341868	0	11.1008	11.8197	14.9048	0	0	0	9.176	5.43282	7.35204
g51337.t1	g51337	2.89583	3.39896	4.82081	18.4304	19.3656	30.9595	0.287086	0.294777	0.299256	0.730285	0.861481	1.24277
g51686.t1	g51686	0.0370833	0	0.0351148	10.2218	13.7366	16.584	0	0	0	1.73944	2.26568	2.31661
g5283.t1	g5283	15.5932	8.55365	11.8624	27.3622	29.6037	53.2291	5.19832	3.46944	4.19948	12.397	10.115	10.5789
g53147.t1	g53147	0.0917392	0.058562	0.0289565	6.07098	7.42065	10.7845	0	0	0	2.95842	5.25249	4.91734
g53733.t1	g53147	0.0917392	0.058562	0.0289565	6.07098	7.42065	10.7845	0	0	0	2.95842	5.25249	4.91734
g53801.t1	g53801	0.0343857	0	0.0162802	3.79411	4.07541	4.09095	0	0	0	0.638445	0.8126	0.755811
g53812.t1	g53812	0	0	0.033488	4.23584	4.71722	8.18959	0	0	0	2.83389	2.93531	3.92763
g5709.t1	g5709	0	0.112043	0	2.55982	1.69241	1.94732	0	0	0	0.495501	2.02333	1.26343
g673.t1	g673	0	0	0.0160807	0.0557265	0.0136456	0.0360787	1.35696	1.41475	1.63209	0.779976	1.52697	0.923361
g674.t1	g674	0	0	0	0.0279191	0.0546918	0.0542264	0	0	0	0.0166285	0.0392316	0.0196853
g675.t1	g675	0	0	0	0	0	0	26.1822	33.7523	26.0925	7.71916	12.782	10.3228
g6955.t1	g6955	0.0470382	0	0.0222707	2.31532	1.92762	2.54829	0.0578245	0.0593737	0.0602758	11.055	10.384	12.4886
g7118.t1	g7118	0.0732594	0.0701481	0.104056	1.1419	0.912423	2.3346	0	0	0	0.0357952	0.168903	0.0847511
g7119.t1	g7119	0	0	0.0342426	5.51794	4.79446	5.33947	0	0	0	2.1203	1.29229	2.42641
g8097.t1	g8097	0.0740713	0	0.0350697	9.17564	11.9632	16.2873	0	0.046748	0	3.5468	3.58628	4.07029
g835.t1	g835	0.0271989	0.0260437	0.0257551	0.29007	0.590086	0.808979	0	0	0	0	0	0

### Sheet: 15
Table S15. Phylogenetic analysis of Chenopodium album saponin biosynthetic genes.
Accession numbers of homologous oxidosqualene cyclases (OSCs), cytochrome P450 enzymes of the CYP716 family (CYP716s), and cellulose synthase-like proteins (CSLs) used for phylogenetic analyses.
Accession number	Accession details	Identifier
OSCs
AEO27862.1	dammarenediol synthase Panax ginseng	PgDS
BAD15332.1	beta-amyrin synthase Panax ginseng	PgbAS
AHF22084.1	OSC2 Artemisia annua	AaOSC2
AIS39793.1	mixed amyrin synthase 1 Ilex asprella var. asprella	IaAS1
AEX99665.1	amyrin synthase Catharanthus roseus	CrAS
BAF63702.1	mixed amyrin synthase Olea europaea	OeOEA
AFH53506.1	2 3-oxidosqualene cyclase 2 Ocimum basilicum	ObbAS2
ANM67737.1	baruol synthase 1 Arabidopsis thaliana	AtBARS1
BAF33292.1	arabidiol synthase Arabidopsis thaliana	AtPEN1
AED95610.1	thalianol synthase 1 Arabidopsis thaliana	AtTHAS1
AED94834.1	marneral synthase Arabidopsis thaliana	AtMRN1
BBI55113.1	multifunctional oxidosqualene cyclase Bauhinia forficata	BfOSC2
ALR73777.1	LUP2-P Barbarea vulgaris subsp. arcuata	BvLUP2-P
ALR73778.1	LUP2-G Barbarea vulgaris subsp. arcuata	BvLUP2-G
ALR73779.1	LUP5-P Barbarea vulgaris subsp. arcuata	BvLUP5-P
ALR73780.1	LUP5-G Barbarea vulgaris subsp. arcuata	BvLUP5-G
AEE36184.1	camelliol C synthase 1 Arabidopsis thaliana	AtCAMS1
AB374428.1	BAS Arabidopsis thaliana	AtbAS
BAE53429.1	beta-amyrin synthase Lotus japonicus	LjAMY1
BBK68801.1	alpha-amyrin synthase Lotus japonicus	LjbAS
QBC36434.1	Beta-amyrin synthase Glycyrrhiza glabra	GgbAS
AAO33578.1	beta-amyrin synthase Medicago truncatula	MtbAS
BAA97559.1	mixed-amyrin synthase Pisum sativum	PsbAS
ABL07607.1	beta-amyrin synthase Polygala tenuifolia	PtbAS
BAA97558.1	beta-amyrin synthase Pisum sativum	PsPSM
BBI55112.1	multifunctional oxidosqualene cyclase Bauhinia forficata	BfOSC1
AAO33580.1	multifunctional beta-amyrin synthase Lotus japonicus	LjAMY2
BAE43642.1	beta-amyrin synthase Euphorbia tirucalli	EtAS
AMS36882.1	OSC4 Malus domestica	MdOSC4
AMS36883.1	OSC5 Malus domestica	MdOSC5
BAB83088.1	beta-amyrin synthase Betula platyphylla	BpbAS
ADU52574.1	beta-amyrin synthase Solanum lycopersicum	SlbAS1
ADU52575.1	multifunctional triterpenoid synthase Solanum lycopersicum	SldAS
AAX14716.1	beta-amyrin synthase Aster sedifolius	AsOXA1
ASB17950.1	beta-amyrin synthase Platycodon grandiflorus	PlgbAS
AHJ10507.1	2 3-oxidosqualene cyclase Ocimum basilicum	ObbAS
AIS39794.1	mixed amyrin synthase 2 Ilex asprella var. asprella	IaAS2
BAA33461.1	beta-Amyrin Synthase Panax ginseng	PgbAS
BAE53430.1	lupeol synthase Lotus japonicus	LjLUP
BAB83087.1	lupeol synthase Betula platyphylla	BpLUP
BAA86930.1	lupeol synthase Olea europaea	OeLUP
BAA86932.1	lupeol synthase Taraxacum officinale	ToLUP
AJE29379.1	lupeol synthase Artemisia annua	AaLUP
BAA76902.1	cycloartenol synthase Glycyrrhiza glabra	GgCAS
BAE53431.1	cycloartenol synthase Lotus japonicus	LjCAS
BAA23533.1	cycloartenol synthase Pisum sativum	PsCAS
BAB83086.1	cycloartenol synthase Betula platyphylla	BpCASv1
ABB76767.1	cycloartenol synthase Ricinus communis	RcCAS
ABX75046.1	cycloartenol synthase 1 Polygala tenuifolia	PtCAS1
AAM15015.1	cycloartenol synthase Arabidopsis thaliana	AtCAS
AIY33888.1	cycloartenol synthase Nicotiana tabacum	NtCAS
ADK35127.1	cycloartenol synthase Kalanchoe daigremontiana	KdCAS
AJE29378.1	cycloartenol synthase Artemisia annua	AaCAS
ABX75048.2	cycloartenol synthase 2 Polygala tenuifolia	PtCAS2
BAB83085.1	cycloartenol synthase Betula platyphylla	BpCASv2
CAM91422.1	cycloartenol synthase Dioscorea zingiberensis	DzCAS
XP 001689874.1	cycloartenol synthase Chlamydomonas reinhardtii	CrCAS
XP 021729549.1	cycloartenol synthase 2-like Chenopodium quinoa	CqCASv1
XP 021725542.1	cycloartenol synthase 2-like Chenopodium quinoa	CqCASv2
XP 021715868.1	lupeol synthase-like Chenopodium quinoa	CqLUPv1
XP 021715859.1	lupeol synthase-like Chenopodium quinoa	CqLUPv2
XP 021715857.1	lupeol synthase-like isoform X2 Chenopodium quinoa	CqLUPv3
XP 021715856.1	lupeol synthase-like isoform X1 Chenopodium quinoa	CqLUPv4
XP 021744147.1	lupeol synthase-like isoform X1 Chenopodium quinoa	CqLUPv5
XP 021744148.1	lupeol synthase-like isoform X2 Chenopodium quinoa	CqLUPv6
XP_021720271.1	beta-amyrin synthase-like [Chenopodium quinoa]	CqbASv1
XP_021761982.1	beta-amyrin synthase-like [Chenopodium quinoa]	CqbASv2
ANY30852.1	beta-amyrin synthase [Chenopodium quinoa]	CqbAS
XP_021761950.1	beta-amyrin synthase-like [Chenopodium quinoa]	CqbASv3
XP_021761984.1	beta-amyrin synthase-like isoform X2 [Chenopodium quinoa]	CqbASv4
XP_021761983.1	beta-amyrin synthase-like isoform X1 [Chenopodium quinoa]	CqbASv5
XP_021761985.1	beta-amyrin synthase-like isoform X3 [Chenopodium quinoa]	CqbASv6
XP_021720272.1	beta-amyrin synthase-like [Chenopodium quinoa]	CqbASv7
XP_021761814.1	beta-amyrin synthase-like [Chenopodium quinoa]	CqbASv8
XP_021761989.1	beta-amyrin synthase-like isoform X2 [Chenopodium quinoa]	CqbASv9
g673.t1	Chenopodium album line 3-4 transcript=g673.t1 gene=g673	g673
g16351.t1	Chenopodium album line 3-4 transcript=g16351.t1 gene=g16351	g16351
g26342.t1	Chenopodium album line 3-4 transcript=g26342.t1 gene=g26342	g26342
g31354.t1	Chenopodium album line 3-4 transcript= g31354.t1 gene=g31354	g31354
g33567.t1	Chenopodium album line 3-4 transcript= g33567.t1 gene=g33567	g33567
g33583.t1	Chenopodium album line 3-4 transcript= g33583.t1 gene=g33583	g33583
g33584.t2	Chenopodium album line 3-4 transcript= g33584.t2 gene=g33584	g33584
g33595.t1	Chenopodium album line 3-4 transcript= g33595.t1 gene=g33595	g33595
g35466.t1	Chenopodium album line 3-4 transcript= g35466.t1 gene=g35466	g35466
g35467.t1	Chenopodium album line 3-4 transcript= g35467.t1 gene=g35467	g35467
g35470.t1	Chenopodium album line 3-4 transcript= g35470.t1 gene=g35470	g35470
g35471.t1	Chenopodium album line 3-4 transcript= g35471.t1 gene=g35471	g35471
g35474.t1	Chenopodium album line 3-4 transcript= g35474.t1 gene=g35474	g35474
g4221.t1	Chenopodium album line 3-4 transcript= g4221.t1 gene=g4221	g4221
g4222.t1	Chenopodium album line 3-4 transcript= g4222.t1 gene=g4222	g4222
g4223.t1	Chenopodium album line 3-4 transcript= g4223.t1 gene=g4223	g4223
g42235.t1	Chenopodium album line 3-4 transcript= g42235.t1 gene=g42235	g42235
g50843.t1	Chenopodium album line 3-4 transcript= g50843.t1 gene=g50843	g50843
g53801.t1	Chenopodium album line 3-4 transcript= g53801.t1 gene=g53801	g53801
g674.t1	Chenopodium album line 3-4 transcript= g674.t1 gene=g674	g674
Cytochrome P450 CYP716s
XP_028074163.1	cytochrome P450 716B1-like [Camellia sinensis]	CsCYP716B1
XP_034704266.1	cytochrome P450 716B1-like [Vitis riparia]	vrCYP716B1
XP_010658310.1	XP_010658310.1 cytochrome P450 716B1 [Vitis vinifera]	vvCYP716B1
XP_028119923.1	XP_028119923.1 cytochrome P450 716B1-like [Camellia sinensis]	csCYP716B1
XP_015877586.1	XP_015877586.1 cytochrome P450 716B1-like [Ziziphus jujuba]	zjCYP716B1v1
XP_024927712.1	XP_024927712.1 cytochrome P450 716B1-like [Ziziphus jujuba]	zjCYP716B1v2
XP_008782776.2	cytochrome P450 716B1-like [Phoenix dactylifera]	PdaCYP716B1
XP_006449046.1	cytochrome P450 716B1 [Citrus x clementina]	ccCYP716B1
XP_006389648.1	cytochrome P450 716B1 [Populus trichocarpa]	ptCYP716B1
XP_006468236.2	cytochrome P450 716B1-like [Citrus sinensis]	csCYP716B1
XP_006389646.1	cytochrome P450 716B1 [Populus trichocarpa]	ptCYP716B1
XP_023882029.1	beta-amyrin 28-monooxygenase [Quercus suber]	qsQBEP28
XP_030956103.1	beta-amyrin 28-monooxygenase-like [Quercus lobata]	qlQBEP28
XP_041018684.1	beta-amyrin 6-beta-monooxygenase-like [Juglans microcarpa x Juglans regia]	jmXjrBEP6
XP_018816176.1	beta-amyrin 28-monooxygenase-like [Juglans regia]	JugBEP28
XP_010056285.1	beta-amyrin 6-beta-monooxygenase [Eucalyptus grandis]	EBEP6-beta
XP_028108386.1	dammarenediol 12-hydroxylase-like [Camellia sinensis]	CsDAP
PSS36449.1	Dammarenediol 12-hydroxylase [Actinidia chinensis var. chinensis]	AchDASS
GFY94006.1	cytochrome P450, family 716, subfamily A, polypeptide 1 [Actinidia rufa]	ArCYP716A1
PSS30726.1	Dammarenediol 12-hydroxylase [Actinidia chinensis var. chinensis]	AcDASS
XP_022853484.1	beta-amyrin 28-oxidase-like [Olea europaea var. sylvestris]	OeBEP28
XP_027086388.1	beta-amyrin 28-monooxygenase-like [Coffea arabica]	CaBEP28
XP_027183802.1	beta-amyrin 28-monooxygenase-like [Coffea eugenioides]	CeBEP28
XP_011099144.1	beta-amyrin 28-oxidase-like [Sesamum indicum]	SiBEP28
PHU14878.1	Beta-amyrin 28-oxidase [Capsicum chinense]	CcBEHU28
CAA3011466.1	cytochrome P450 716B1-like [Olea europaea subsp. europaea]	OeCYP716B1
XP_027168770.1	beta-amyrin 28-monooxygenase-like [Coffea eugenioides]	CeBEP28v2
GFY95667.1	cytochrome P450, family 716, subfamily A, polypeptide 1 [Actinidia rufa]	ArCYP716A1
PSS02545.1	Beta-amyrin 28-oxidase [Actinidia chinensis var. chinensis]	AcBESS28
XP_027122902.1	beta-amyrin 28-monooxygenase-like isoform X1 [Coffea arabica]	CaBEP28l-X1
CAA2982630.1	beta-amyrin 28-oxidase-like [Olea europaea subsp. europaea]	OeBEAA28
XP_022885559.1	beta-amyrin 28-oxidase-like [Olea europaea var. sylvestris]	OsylBEP28
CAA2973273.1	beta-amyrin 28-oxidase-like [Olea europaea subsp. europaea]	OeBEAA28v2
PSR89381.1	Beta-amyrin 28-oxidase [Actinidia chinensis var. chinensis]	AcBESR28
XP_027122904.1	beta-amyrin 28-monooxygenase-like isoform X2 [Coffea arabica]	CaBEP28
BBG80454.1	cytochrome P450 716C53 [Avicennia marina]	AmCYP716C53
XP_010252179.1	PREDICTED: beta-amyrin 28-oxidase-like [Nelumbo nucifera]	NnBAO28
QHB93527.1	AO1 [Ilex asprella]	IsAO1
QDE15021.1	multifunctional C-28 oxidase [Ilex pubescens]	IpMUDE28
XP_011093941.1	beta-amyrin 28-oxidase-like [Sesamum indicum]	SiBEP28
CAA3029547.1	beta-amyrin 28-oxidase-like [Olea europaea subsp. europaea]	OeBEAA28v3
KAF3661604.1	Beta-amyrin 28-oxidase [Capsicum annuum]	CaBEAF28
NP_001236154.2	beta-amyrin 24-hydroxylase [Glycine max]	GmBEP24
NP_001289203.1	beta-amyrin 24-hydroxylase-like [Cicer arietinum]	CarBEP24
XP_025647577.1	beta-amyrin 24-hydroxylase [Arachis hypogaea]	AhyBEP24
ANY30855	Cytochrome P450 [Chenopodium quinoa] CqCYP716A15	CqCYP716A15
ANY30854.1	beta-amyrin C28-oxidase [Chenopodium quinoa]	CqCYP716A78v2
ANY30853.1	beta-amyrin C28-oxidase [Chenopodium quinoa] CqCYP716A78	CqCYP716A78
g17389.t1	Chenopodium album line 3-4 transcript=g17389.t1 gene=g17389	g17389
g26344.t1	Chenopodium album line 3-4 transcript=g26344.t1 gene=g26344	g26344
g31352.t1	Chenopodium album line 3-4 transcript=g31352.t1 gene=g31352	g31352
g33569.t1	Chenopodium album line 3-4 transcript=g33569.t1 gene=g33569	g33569
g35473.t1	Chenopodium album line 3-4 transcript=g35473.t1 gene=g35473	g35473
g4225.t1	Chenopodium album line 3-4 transcript=g4225.t1 gene=g4225	g4225
g4225.t2	Chenopodium album line 3-4 transcript=g4225.t2 gene=g4225	g4225v2
g675.t1	Chenopodium album line 3-4 transcript= g675.t1 gene=675	g675
g835.t1	Chenopodium album line 3-4 transcript=g835.t1 gene=g835	g835
Cellulose Synthase like Superfamily
XP_021721795.1	Cellulose synthase-like protein E6 [Chenopodium quinoa]	CqCslE6
XP_021752288.1	Cellulose synthase-like protein E1 [Chenopodium quinoa]	CqCslE1
XP_021765961.1	Cellulose synthase-like protein G2 [Chenopodium quinoa]	CqCslG2
XP_021757704.1	Cellulose synthase-like protein G3 [Chenopodium quinoa]	CqCslG3
XP_021722029.1	Cellulose synthase-like protein D4 [Chenopodium quinoa]	CqCslD4
XP_021732078.1	Cellulose synthase-like protein D1 [Chenopodium quinoa]	CqCslD1
XP_021722261.1	Cellulose synthase-like protein D5 [Chenopodium quinoa]	CqCslD5
XP_021725817.1	Cellulose synthase-like protein D3 [Chenopodium quinoa]	CqCslD3
XP_021738504.1	Cellulose synthase-like protein D1 [Chenopodium quinoa]	CqCslD1V2
F2D1L7	Predicted protein OS=Hordeum vulgare subsp. vulgare	HvCslF6
A0A1P8AMK2	Cellulose synthase-like A10 OS=Arabidopsis thaliana	AtCslA10
A0A1P8ANC3	Cellulose synthase-like A3 OS=Arabidopsis thaliana GN=CSLA03	AtCslA3
A0A1P8AWX1	4a-hydroxytetrahydrobiopterin dehydratase OS=Arabidopsis thaliana GN=Cellulose synthase like B5	AtCslB5
A0A1P8AY23	Cellulose synthase-like B OS=Arabidopsis thaliana	AtCslB
A0A1P8AY24	Cellulose synthase-like B OS=Arabidopsis thaliana	AtCslBv2
A0A1P8AY75	Cellulose synthase-like B OS=Arabidopsis thaliana	AtCslBv3
A0A1P8B2I0	Cellulose synthase like OS=Arabidopsis thaliana	AtCsl
A0A1P8B2I3	Cellulose synthase like OS=Arabidopsis thaliana	AtCsl
A0A1P8B4V8	Cellulose synthase like G2 OS=Arabidopsis thaliana	AtCslG2
A0A1P8B5D7	Cellulose synthase-like B6 OS=Arabidopsis thaliana	AtCslB6
A0A1P8B5E9	Cellulose synthase-like B6 OS=Arabidopsis thaliana	AtCslB6v2
A0A1P8B5F6	Cellulose synthase-like B6 OS=Arabidopsis thaliana	AtCslB6v3
A0A1P8B5F8	Cellulose synthase-like B6 (Fragment) OS=Arabidopsis thaliana	AtCslB6v4
A0A1P8B8H8	Cellulose synthase like G3 OS=Arabidopsis thaliana	AtCslG3
A0A1P8BCB4	Cellulose synthase like A11 OS=Arabidopsis thaliana	AtCsl3
A0A1P8BCC7	Cellulose synthase like A11 OS=Arabidopsis thaliana	AtCsl4
A0A1P8BCD5	Cellulose synthase like A11 OS=Arabidopsis thaliana	AtCsl5
A2RVS1	OS=Arabidopsis thaliana GN=CELLULOSE SYNTHASE LIKE D5	AtCslD5
F4I348	Magnesium transporter CorA-like family protein OS=Arabidopsis thaliana GN=Cellulose synthase like B4	AtCslB4
Q9FXF4	At1g29770 OS=Arabidopsis thaliana GN=Cellulose synthase like D1	AtCslD1
A2YCI3	Putative cellulose synthase-like protein D5 OS=Oryza sativa subsp. indica	OsCslD5
A2YU42	Cellulose synthase-like protein D2 OS=Oryza sativa subsp. indica	OsCslD2
A2ZAK8	Cellulose synthase-like protein D1 OS=Oryza sativa subsp. indica	OsCslD1
Q7PC71	Cellulose synthase-like protein H2 OS=Oryza sativa subsp. indica	OsCslH2
A2Z2D3	Cellulose synthase-like protein E6 OS=Oryza sativa subsp. indica	OsCslE6
A2Z663	Cellulose synthase-like protein H1 OS=Oryza sativa subsp. indica	OsCslH1
B8AHQ2	Cellulose synthase-like protein E6 OS=Oryza sativa subsp. indica	OsCslE6v2
B8AU30	Cellulose synthase-like protein H1 OS=Oryza sativa subsp. indica	OsCslH1v2
B8AU31	Cellulose synthase-like protein H1 OS=Oryza sativa subsp. indica	OsCslH1v3
B8BCV7	Cellulose synthase-like protein E6 OS=Oryza sativa subsp. indica	OsCslE6v3
Q7PC70	Probable xyloglucan glycosyltransferase 2 OS=Oryza sativa subsp. indica	OsCslC2
Q2QNS6	Cellulose synthase-like protein D4 OS=Oryza sativa subsp. japonica	OsjCslD4
Q7XHV0	Probable mixed-linked glucan synthase 9 OS=Oryza sativa subsp. japonica	OsjCslF9
Q84S11	Mixed-linked glucan synthase 2 OS=Oryza sativa subsp. Japonica	OsjCslF2
Q8W3F9	Cellulose synthase-like protein D1 OS=Oryza sativa subsp. japonica	OsjCslD1
Q0DXZ1	Cellulose synthase-like protein E2 OS=Oryza sativa subsp. japonica	OsjCslE2
Q339N5	Cellulose synthase-like protein H1 OS=Oryza sativa subsp. japonica	OsjCslH1
Q5Z6E5	Cellulose synthase-like protein D5 OS=Oryza sativa subsp. japonica	OsjCslD5
Q651X6	Cellulose synthase-like protein E6 OS=Oryza sativa subsp. japonica	OsjCslE6
Q651X7	Cellulose synthase-like protein E1 OS=Oryza sativa subsp. japonica	OsjCslE1
Q67VS7	Probable glucomannan 4-beta-mannosyltransferase 9 OS=Oryza sativa subsp. japonica GN=CSLA9	OsjCslA9
Q67X45	Probable glucomannan 4-beta-mannosyltransferase 3 OS=Oryza sativa subsp. japonica GN=CSLA3	OsjCslA3
Q69L19	Probable xyloglucan glycosyltransferase 2 OS=Oryza sativa subsp. japonica GN=CSLC2	OsjCslC2
Q6AU53	Probable xyloglucan glycosyltransferase 9 OS=Oryza sativa subsp. japonica GN=CSLC9	OsjCslC9
Q6L538	Probable xyloglucan glycosyltransferase 7 OS=Oryza sativa subsp. japonica GN=CSLC7	OsjCslC7
Q6YWK8	Probable glucomannan 4-beta-mannosyltransferase 11 OS=Oryza sativa subsp. japonica GN=CSLA11	OsjCslAB
Q6Z2T9	Probable glucomannan 4-beta-mannosyltransferase 6 OS=Oryza sativa subsp. japonica GN=CSLA6	OsjCslA6
Q6ZF85	Probable mixed-linked glucan synthase 3 OS=Oryza sativa subsp. japonica GN=CSLF3	OsjCslF3
Q6ZF86	Mixed-linked glucan synthase 4 OS=Oryza sativa subsp. japonica GN=CSLF4	OsjCslF4
Q6ZF89	Putative mixed-linked glucan synthase 1 OS=Oryza sativa subsp. Japonica GN=CSFL1	OsjCslF1
Q7EZW6	Cellulose synthase-like protein D3 OS=Oryza sativa subsp. japonica	OsjCslD3
Q7PC67	Probable glucomannan 4-beta-mannosyltransferase 2 OS=Oryza sativa subsp. japonica GN=CSLA2	OsjCslA2
Q7PC69	Probable xyloglucan glycosyltransferase 3 OS=Oryza sativa subsp. japonica GN=CSLC3	OsjCslC3
Q7PC73	Probable glucomannan 4-beta-mannosyltransferase 5 OS=Oryza sativa subsp. japonica GN=CSLA5	OsjCslA5
Q7PC76	Glucomannan 4-beta-mannosyltransferase 1 OS=Oryza sativa subsp. japonica GN=CSLA1	OsjCslA1
Q7XIF5	Probable glucomannan 4-beta-mannosyltransferase 7 OS=Oryza sativa subsp. japonica GN=CSLA7	OsjCslA7
Q7XUT9	Cellulose synthase-like protein H2 OS=Oryza sativa subsp. japonica	OsjCslH2
Q7XUU0	Putative cellulose synthase-like protein H3 OS=Oryza sativa subsp. japonica	OsjCslH3
Q84S18	Probable mixed-linked glucan synthase 8 OS=Oryza sativa subsp. japonicaGN=CSFL8	OsjCslF8
Q84UP7	Probable mixed-linked glucan synthase 6 OS=Oryza sativa subsp. japonica GN=CSLF6	OsjCslF6
Q84Z01	Putative xyloglucan glycosyltransferase 10 OS=Oryza sativa subsp. japonica GN=CSLC10	OsjCslA
Q8LIY0	Probable xyloglucan glycosyltransferase 1 OS=Oryza sativa subsp. japonica GN=CSLC1	OsjCslC1
Q8S7W0	Probable glucomannan 4-beta-mannosyltransferase 4 OS=Oryza sativa subsp. japonica GN=CSLA4	OsjCslA4
Q94GM9	Probable mixed-linked glucan synthase 7 OS=Oryza sativa subsp. japonica GN=CSLF7	OsjCslF7
Q9LHZ7	Cellulose synthase-like protein D2 OS=Oryza sativa subsp. japonica GN=CSLD2	OsjCslD2
A0A0P0VP45	Cellulose synthase-like protein OsCslE2 OS=Oryza sativa subsp. japonica	OsjCslE2
B9F2G9	Cellulose synthase-like protein E6 OS=Oryza sativa subsp. japonica	OsjCslE6-2
B9G463	Cellulose synthase-like protein E6 OS=Oryza sativa subsp. japonica	OsjCslE6-3
Q6AU53-2	Isoform 2 of Probable xyloglucan glycosyltransferase 9 OS=Oryza sativa subsp. japonica	OsjCslC9-2
A3ATY4	Cellulose synthase-like protein H1 OS=Oryza sativa subsp. japonica	OsjCslH1-2
B7F5F9	Cellulose synthase-like protein OsCslE2 OS=Oryza sativa subsp. japonica	OsjCslE2-2
B7F5G0	CSLE2 - cellulose synthase-like family E OS=Oryza sativa subsp. japonica	OsjCslE2-3
B9FF81	Cellulose synthase-like protein H1 OS=Oryza sativa subsp. Japonica	OsjCslH1-3
B9G849	Cellulose synthase-like protein H1 OS=Oryza sativa subsp. japonica	OsjCslH1-4
Q651X7-2	Isoform 2 of Cellulose synthase-like protein E1	OsjCslE1-2
Q6ZFN3	CSLE2 - cellulose synthase-like family E OS=Oryza sativa subsp. japonica OX=39947 PE=2 SV=1	OsjCslE2-4
GSVIVT01018143001	Vitis vinifera cellulose synthase-like M	VvCslM
Solyc03g005450.2.1	Solanum lycopersicum cellulose synthase-like M	SlCslM
BBN60795.1	Lotus japonicus cellulose synthase-like M	LjCSyGT
BBN60794.1	Quillaja saponaria cellulose synthase-like M	GuCSyGT
A0A9R0I3X2	Cellulose synthase-like protein G1 OS=Spinacia oleracea GN=LOC110782334	SOAP5
I1KFY7	UDP glucuronic acid:soyasapogenol glucuronosyltransferase OS=Glycine max OX=3847 GN=GmCSyGT1 PE=2 SV=1	GmCSyGT1
I1LCE1	UDP glucuronic acid:beta-amyrin glucuronosyltransferase OS=Glycine max OX=3847 GN=GmCSLM1 PE=2 SV=1	GmCSLM1
XP_044960146.1	probable mixed-linked glucan synthase 6 [Hordeum vulgare subsp. vulgare]	HVvCslF6
XP_044974896.1	cellulose synthase-like protein G3 [Hordeum vulgare subsp. vulgare]	HVvCslG3
Ca_g14239.t1	Chenopodium album line 3-4 transcript= g14239.t1 gene=g14239	Ca_g14239
Ca_g14418.t1	Chenopodium album line 3-4 transcript= g14418.t1 gene=g14418	Ca_g14418
Ca_g15939.t1	Chenopodium album line 3-4 transcript= g15939.t1 gene=g15939	Ca_g15939
Ca_g16269.t1	Chenopodium album line 3-4 transcript= g16269.t1 gene=g16269	Ca_g16269
Ca_g19152.t1	Chenopodium album line 3-4 transcript= g19152.t1 gene=g19152	Ca_g19152
Ca_g20786.t1	Chenopodium album line 3-4 transcript= g20786.t1 gene=g20786	Ca_g20786
Ca_g21485.t1	Chenopodium album line 3-4 transcript= g21485.t1 gene=g21485	Ca_g21485
Ca_g23279.t1	Chenopodium album line 3-4 transcript= g23279.t1 gene=g23279	Ca_g23279
Ca_g23425.t1	Chenopodium album line 3-4 transcript= g23425.t1 gene=g23425	Ca_g23425
Ca_g2571.t1	Chenopodium album line 3-4 transcript= g2571.t1 gene=g2571	Ca_g2571
Ca_g2573.t1	Chenopodium album line 3-4 transcript= g2573.t1 gene=g2573	Ca_g2573
Ca_g28912.t1	Chenopodium album line 3-4 transcript= g28912.t1 gene=g28912	Ca_g28912
Ca_g31071.t1	Chenopodium album line 3-4 transcript= g31071.t1 gene=g31071	Ca_g31071
Ca_g33449.t1	Chenopodium album line 3-4 transcript= g33449.t1 gene=g33449	Ca_g33449
Ca_g33676.t1	Chenopodium album line 3-4 transcript= g33676.t1 gene=g33676	Ca_g33676
Ca_g36705.t2	Chenopodium album line 3-4 transcript= g36705.t2 gene=g36705	Ca_g36705
Ca_g3897.t1	Chenopodium album line 3-4 transcript= g3897.t1 gene=g3897	Ca_g3897
Ca_g40194.t1	Chenopodium album line 3-4 transcript= g40194.t1 gene=g40194	Ca_g40194
Ca_g41785.t2	Chenopodium album line 3-4 transcript= g41785.t2 gene=g41785	Ca_g41785
Ca_g42311.t2	Chenopodium album line 3-4 transcript= g42311.t2 gene=g42311	Ca_g42311

### Sheet: 16
Table S16. Allele mining of saponin biosynthetic genes in Chenopodium album.
Variants identified in putative saponin biosynthetic genes using resequencing data from C. album line 3-4 mapped against the line 6-1 reference genome.
Trancript ID	#Uploaded_variation	Location	Allele	Gene	Feature	Feature_type	Consequence	cDNA_position	CDS_position	Protein_position	Amino_acids	Codons	Existing_variation	Extra
g16269.t2	ptg000010l_5954332_A/C	ptg000010l:5954332	C	g16269	g16269.t2	Transcript	upstream_gene_variant	-	-	-	-	-	-	IMPACT=MODIFIER;DISTANCE=4879;STRAND=1;SOURCE=frequency
	ptg000010l_5954607_T/C	ptg000010l:5954607	C	g16269	g16269.t2	Transcript	upstream_gene_variant	-	-	-	-	-	-	IMPACT=MODIFIER;DISTANCE=4604;STRAND=1;SOURCE=frequency
	ptg000010l_5954851_-/ATAT	ptg000010l:5954850-5954851	ATAT	g16269	g16269.t2	Transcript	upstream_gene_variant	-	-	-	-	-	-	IMPACT=MODIFIER;DISTANCE=4360;STRAND=1;SOURCE=frequency
	ptg000010l_5955001_G/A	ptg000010l:5955001	A	g16269	g16269.t2	Transcript	upstream_gene_variant	-	-	-	-	-	-	IMPACT=MODIFIER;DISTANCE=4210;STRAND=1;SOURCE=frequency
	ptg000010l_5955147_G/A	ptg000010l:5955147	A	g16269	g16269.t2	Transcript	upstream_gene_variant	-	-	-	-	-	-	IMPACT=MODIFIER;DISTANCE=4064;STRAND=1;SOURCE=frequency
	ptg000010l_5955190_ATCTAT/-	ptg000010l:5955190-5955195	-	g16269	g16269.t2	Transcript	upstream_gene_variant	-	-	-	-	-	-	IMPACT=MODIFIER;DISTANCE=4016;STRAND=1;SOURCE=frequency
	ptg000010l_5955212_T/A	ptg000010l:5955212	A	g16269	g16269.t2	Transcript	upstream_gene_variant	-	-	-	-	-	-	IMPACT=MODIFIER;DISTANCE=3999;STRAND=1;SOURCE=frequency
	ptg000010l_5955227_T/C	ptg000010l:5955227	C	g16269	g16269.t2	Transcript	upstream_gene_variant	-	-	-	-	-	-	IMPACT=MODIFIER;DISTANCE=3984;STRAND=1;SOURCE=frequency
	ptg000010l_5955245_C/A	ptg000010l:5955245	A	g16269	g16269.t2	Transcript	upstream_gene_variant	-	-	-	-	-	-	IMPACT=MODIFIER;DISTANCE=3966;STRAND=1;SOURCE=frequency
	ptg000010l_5955285_-/AT	ptg000010l:5955284-5955285	AT	g16269	g16269.t2	Transcript	upstream_gene_variant	-	-	-	-	-	-	IMPACT=MODIFIER;DISTANCE=3926;STRAND=1;SOURCE=frequency
	ptg000010l_5955308_-/A	ptg000010l:5955307-5955308	A	g16269	g16269.t2	Transcript	upstream_gene_variant	-	-	-	-	-	-	IMPACT=MODIFIER;DISTANCE=3903;STRAND=1;SOURCE=frequency
	ptg000010l_5955311_A/T	ptg000010l:5955311	T	g16269	g16269.t2	Transcript	upstream_gene_variant	-	-	-	-	-	-	IMPACT=MODIFIER;DISTANCE=3900;STRAND=1;SOURCE=frequency
	ptg000010l_5955585_-/T	ptg000010l:5955584-5955585	T	g16269	g16269.t2	Transcript	upstream_gene_variant	-	-	-	-	-	-	IMPACT=MODIFIER;DISTANCE=3626;STRAND=1;SOURCE=frequency
	ptg000010l_5955616_T/A	ptg000010l:5955616	A	g16269	g16269.t2	Transcript	upstream_gene_variant	-	-	-	-	-	-	IMPACT=MODIFIER;DISTANCE=3595;STRAND=1;SOURCE=frequency
	ptg000010l_5955657_C/T	ptg000010l:5955657	T	g16269	g16269.t2	Transcript	upstream_gene_variant	-	-	-	-	-	-	IMPACT=MODIFIER;DISTANCE=3554;STRAND=1;SOURCE=frequency
	ptg000010l_5955857_C/T	ptg000010l:5955857	T	g16269	g16269.t2	Transcript	upstream_gene_variant	-	-	-	-	-	-	IMPACT=MODIFIER;DISTANCE=3354;STRAND=1;SOURCE=frequency
	ptg000010l_5955903_T/A	ptg000010l:5955903	A	g16269	g16269.t2	Transcript	upstream_gene_variant	-	-	-	-	-	-	IMPACT=MODIFIER;DISTANCE=3308;STRAND=1;SOURCE=frequency
	ptg000010l_5956012_T/-	ptg000010l:5956012	-	g16269	g16269.t2	Transcript	upstream_gene_variant	-	-	-	-	-	-	IMPACT=MODIFIER;DISTANCE=3199;STRAND=1;SOURCE=frequency
	ptg000010l_5956130_T/C	ptg000010l:5956130	C	g16269	g16269.t2	Transcript	upstream_gene_variant	-	-	-	-	-	-	IMPACT=MODIFIER;DISTANCE=3081;STRAND=1;SOURCE=frequency
	ptg000010l_5956549_C/G	ptg000010l:5956549	G	g16269	g16269.t2	Transcript	upstream_gene_variant	-	-	-	-	-	-	IMPACT=MODIFIER;DISTANCE=2662;STRAND=1;SOURCE=frequency
	ptg000010l_5956587_G/A	ptg000010l:5956587	A	g16269	g16269.t2	Transcript	upstream_gene_variant	-	-	-	-	-	-	IMPACT=MODIFIER;DISTANCE=2624;STRAND=1;SOURCE=frequency
	ptg000010l_5956625_TAGTATTTTG/GAGTATTTTA	ptg000010l:5956625-5956634	GAGTATTTTA	g16269	g16269.t2	Transcript	upstream_gene_variant	-	-	-	-	-	-	IMPACT=MODIFIER;DISTANCE=2577;STRAND=1;SOURCE=frequency
	ptg000010l_5956681_C/T	ptg000010l:5956681	T	g16269	g16269.t2	Transcript	upstream_gene_variant	-	-	-	-	-	-	IMPACT=MODIFIER;DISTANCE=2530;STRAND=1;SOURCE=frequency
	ptg000010l_5956709_T/C	ptg000010l:5956709	C	g16269	g16269.t2	Transcript	upstream_gene_variant	-	-	-	-	-	-	IMPACT=MODIFIER;DISTANCE=2502;STRAND=1;SOURCE=frequency
	ptg000010l_5956851_ATTTGACA/-	ptg000010l:5956851-5956858	-	g16269	g16269.t2	Transcript	upstream_gene_variant	-	-	-	-	-	-	IMPACT=MODIFIER;DISTANCE=2353;STRAND=1;SOURCE=frequency
	ptg000010l_5957023_TTGAA/-	ptg000010l:5957023-5957027	-	g16269	g16269.t2	Transcript	upstream_gene_variant	-	-	-	-	-	-	IMPACT=MODIFIER;DISTANCE=2184;STRAND=1;SOURCE=frequency
	ptg000010l_5957036_C/T	ptg000010l:5957036	T	g16269	g16269.t2	Transcript	upstream_gene_variant	-	-	-	-	-	-	IMPACT=MODIFIER;DISTANCE=2175;STRAND=1;SOURCE=frequency
	ptg000010l_5957050_C/T	ptg000010l:5957050	T	g16269	g16269.t2	Transcript	upstream_gene_variant	-	-	-	-	-	-	IMPACT=MODIFIER;DISTANCE=2161;STRAND=1;SOURCE=frequency
	ptg000010l_5957159_TCAGTTCAGC/-	ptg000010l:5957159-5957168	-	g16269	g16269.t2	Transcript	upstream_gene_variant	-	-	-	-	-	-	IMPACT=MODIFIER;DISTANCE=2043;STRAND=1;SOURCE=frequency
	ptg000010l_5957215_TTCAGTTCAGTTCAT/-	ptg000010l:5957215-5957229	-	g16269	g16269.t2	Transcript	upstream_gene_variant	-	-	-	-	-	-	IMPACT=MODIFIER;DISTANCE=1982;STRAND=1;SOURCE=frequency
	ptg000010l_5957266_T/A	ptg000010l:5957266	A	g16269	g16269.t2	Transcript	upstream_gene_variant	-	-	-	-	-	-	IMPACT=MODIFIER;DISTANCE=1945;STRAND=1;SOURCE=frequency
	ptg000010l_5957314_CACTTCAGT/TACTTCAGC	ptg000010l:5957314-5957322	TACTTCAGC	g16269	g16269.t2	Transcript	upstream_gene_variant	-	-	-	-	-	-	IMPACT=MODIFIER;DISTANCE=1889;STRAND=1;SOURCE=frequency
	ptg000010l_5957344_G/T	ptg000010l:5957344	T	g16269	g16269.t2	Transcript	upstream_gene_variant	-	-	-	-	-	-	IMPACT=MODIFIER;DISTANCE=1867;STRAND=1;SOURCE=frequency
	ptg000010l_5957463_T/G	ptg000010l:5957463	G	g16269	g16269.t2	Transcript	upstream_gene_variant	-	-	-	-	-	-	IMPACT=MODIFIER;DISTANCE=1748;STRAND=1;SOURCE=frequency
	ptg000010l_5957500_C/T	ptg000010l:5957500	T	g16269	g16269.t2	Transcript	upstream_gene_variant	-	-	-	-	-	-	IMPACT=MODIFIER;DISTANCE=1711;STRAND=1;SOURCE=frequency
	ptg000010l_5957518_C/A	ptg000010l:5957518	A	g16269	g16269.t2	Transcript	upstream_gene_variant	-	-	-	-	-	-	IMPACT=MODIFIER;DISTANCE=1693;STRAND=1;SOURCE=frequency
	ptg000010l_5957647_C/T	ptg000010l:5957647	T	g16269	g16269.t2	Transcript	upstream_gene_variant	-	-	-	-	-	-	IMPACT=MODIFIER;DISTANCE=1564;STRAND=1;SOURCE=frequency
	ptg000010l_5957954_TAAT/CAAG	ptg000010l:5957954-5957957	CAAG	g16269	g16269.t2	Transcript	upstream_gene_variant	-	-	-	-	-	-	IMPACT=MODIFIER;DISTANCE=1254;STRAND=1;SOURCE=frequency
	ptg000010l_5958348_-/A	ptg000010l:5958347-5958348	A	g16269	g16269.t2	Transcript	upstream_gene_variant	-	-	-	-	-	-	IMPACT=MODIFIER;DISTANCE=863;STRAND=1;SOURCE=frequency
	ptg000010l_5958645_TTTT/-	ptg000010l:5958645-5958648	-	g16269	g16269.t2	Transcript	upstream_gene_variant	-	-	-	-	-	-	IMPACT=MODIFIER;DISTANCE=563;STRAND=1;SOURCE=frequency
	ptg000010l_5963913_C/T	ptg000010l:5963913	T	g16269	g16269.t2	Transcript	synonymous_variant	3339	3339	1113	N	aaC/aaT	-	IMPACT=LOW;STRAND=1;SOURCE=frequency
	ptg000010l_5964001_A/G	ptg000010l:5964001	G	g16269	g16269.t2	Transcript	downstream_gene_variant	-	-	-	-	-	-	IMPACT=MODIFIER;DISTANCE=55;STRAND=1;SOURCE=frequency
	ptg000010l_5964553_G/A	ptg000010l:5964553	A	g16269	g16269.t2	Transcript	downstream_gene_variant	-	-	-	-	-	-	IMPACT=MODIFIER;DISTANCE=607;STRAND=1;SOURCE=frequency
	ptg000010l_5964564_T/G	ptg000010l:5964564	G	g16269	g16269.t2	Transcript	downstream_gene_variant	-	-	-	-	-	-	IMPACT=MODIFIER;DISTANCE=618;STRAND=1;SOURCE=frequency
	ptg000010l_5964989_C/T	ptg000010l:5964989	T	g16269	g16269.t2	Transcript	downstream_gene_variant	-	-	-	-	-	-	IMPACT=MODIFIER;DISTANCE=1043;STRAND=1;SOURCE=frequency
	ptg000010l_5965268_-/AC	ptg000010l:5965267-5965268	AC	g16269	g16269.t2	Transcript	downstream_gene_variant	-	-	-	-	-	-	IMPACT=MODIFIER;DISTANCE=1321;STRAND=1;SOURCE=frequency
	ptg000010l_5965377_T/C	ptg000010l:5965377	C	g16269	g16269.t2	Transcript	downstream_gene_variant	-	-	-	-	-	-	IMPACT=MODIFIER;DISTANCE=1431;STRAND=1;SOURCE=frequency
	ptg000010l_5966060_A/C	ptg000010l:5966060	C	g16269	g16269.t2	Transcript	downstream_gene_variant	-	-	-	-	-	-	IMPACT=MODIFIER;DISTANCE=2114;STRAND=1;SOURCE=frequency
	ptg000010l_5966470_C/T	ptg000010l:5966470	T	g16269	g16269.t2	Transcript	downstream_gene_variant	-	-	-	-	-	-	IMPACT=MODIFIER;DISTANCE=2524;STRAND=1;SOURCE=frequency
	ptg000010l_5966552_T/A	ptg000010l:5966552	A	g16269	g16269.t2	Transcript	downstream_gene_variant	-	-	-	-	-	-	IMPACT=MODIFIER;DISTANCE=2606;STRAND=1;SOURCE=frequency
	ptg000010l_5966576_T/C	ptg000010l:5966576	C	g16269	g16269.t2	Transcript	downstream_gene_variant	-	-	-	-	-	-	IMPACT=MODIFIER;DISTANCE=2630;STRAND=1;SOURCE=frequency
	ptg000010l_5966616_C/G	ptg000010l:5966616	G	g16269	g16269.t2	Transcript	downstream_gene_variant	-	-	-	-	-	-	IMPACT=MODIFIER;DISTANCE=2670;STRAND=1;SOURCE=frequency
	ptg000010l_5966972_G/A	ptg000010l:5966972	A	g16269	g16269.t2	Transcript	downstream_gene_variant	-	-	-	-	-	-	IMPACT=MODIFIER;DISTANCE=3026;STRAND=1;SOURCE=frequency
	ptg000010l_5967005_A/C/G	ptg000010l:5967005	C	g16269	g16269.t2	Transcript	downstream_gene_variant	-	-	-	-	-	-	IMPACT=MODIFIER;DISTANCE=3059;STRAND=1;SOURCE=frequency
	ptg000010l_5967005_A/C/G	ptg000010l:5967005	G	g16269	g16269.t2	Transcript	downstream_gene_variant	-	-	-	-	-	-	IMPACT=MODIFIER;DISTANCE=3059;STRAND=1;SOURCE=frequency
	ptg000010l_5967044_G/A	ptg000010l:5967044	A	g16269	g16269.t2	Transcript	downstream_gene_variant	-	-	-	-	-	-	IMPACT=MODIFIER;DISTANCE=3098;STRAND=1;SOURCE=frequency
	ptg000010l_5967069_C/T	ptg000010l:5967069	T	g16269	g16269.t2	Transcript	downstream_gene_variant	-	-	-	-	-	-	IMPACT=MODIFIER;DISTANCE=3123;STRAND=1;SOURCE=frequency
	ptg000010l_5968301_C/T	ptg000010l:5968301	T	g16269	g16269.t2	Transcript	downstream_gene_variant	-	-	-	-	-	-	IMPACT=MODIFIER;DISTANCE=4355;STRAND=1;SOURCE=frequency
	ptg000010l_5968329_GAAGGC/AAAGGT	ptg000010l:5968329-5968334	AAAGGT	g16269	g16269.t2	Transcript	downstream_gene_variant	-	-	-	-	-	-	IMPACT=MODIFIER;DISTANCE=4383;STRAND=1;SOURCE=frequency
	ptg000010l_5968432_G/A	ptg000010l:5968432	A	g16269	g16269.t2	Transcript	downstream_gene_variant	-	-	-	-	-	-	IMPACT=MODIFIER;DISTANCE=4486;STRAND=1;SOURCE=frequency
	ptg000010l_5968760_T/C	ptg000010l:5968760	C	g16269	g16269.t2	Transcript	downstream_gene_variant	-	-	-	-	-	-	IMPACT=MODIFIER;DISTANCE=4814;STRAND=1;SOURCE=frequency
g28912.t1	ptg000019l_54635968_-/AGTTTCAC	ptg000019l:54635967-54635968	AGTTTCAC	g28912	g28912.t1	Transcript	upstream_gene_variant	-	-	-	-	-	-	IMPACT=MODIFIER;DISTANCE=4973;STRAND=1;SOURCE=frequency
	ptg000019l_54635973_G/T	ptg000019l:54635973	T	g28912	g28912.t1	Transcript	upstream_gene_variant	-	-	-	-	-	-	IMPACT=MODIFIER;DISTANCE=4968;STRAND=1;SOURCE=frequency
	ptg000019l_54636054_-/C	ptg000019l:54636053-54636054	C	g28912	g28912.t1	Transcript	upstream_gene_variant	-	-	-	-	-	-	IMPACT=MODIFIER;DISTANCE=4887;STRAND=1;SOURCE=frequency
	ptg000019l_54636117_G/T	ptg000019l:54636117	T	g28912	g28912.t1	Transcript	upstream_gene_variant	-	-	-	-	-	-	IMPACT=MODIFIER;DISTANCE=4824;STRAND=1;SOURCE=frequency
	ptg000019l_54636121_-/TCTCTAG	ptg000019l:54636120-54636121	TCTCTAG	g28912	g28912.t1	Transcript	upstream_gene_variant	-	-	-	-	-	-	IMPACT=MODIFIER;DISTANCE=4820;STRAND=1;SOURCE=frequency
	ptg000019l_54636149_C/T	ptg000019l:54636149	T	g28912	g28912.t1	Transcript	upstream_gene_variant	-	-	-	-	-	-	IMPACT=MODIFIER;DISTANCE=4792;STRAND=1;SOURCE=frequency
	ptg000019l_54636163_G/A	ptg000019l:54636163	A	g28912	g28912.t1	Transcript	upstream_gene_variant	-	-	-	-	-	-	IMPACT=MODIFIER;DISTANCE=4778;STRAND=1;SOURCE=frequency
	ptg000019l_54636202_A/G	ptg000019l:54636202	G	g28912	g28912.t1	Transcript	upstream_gene_variant	-	-	-	-	-	-	IMPACT=MODIFIER;DISTANCE=4739;STRAND=1;SOURCE=frequency
	ptg000019l_54636254_G/A	ptg000019l:54636254	A	g28912	g28912.t1	Transcript	upstream_gene_variant	-	-	-	-	-	-	IMPACT=MODIFIER;DISTANCE=4687;STRAND=1;SOURCE=frequency
	ptg000019l_54636278_A/G	ptg000019l:54636278	G	g28912	g28912.t1	Transcript	upstream_gene_variant	-	-	-	-	-	-	IMPACT=MODIFIER;DISTANCE=4663;STRAND=1;SOURCE=frequency
	ptg000019l_54636344_T/A	ptg000019l:54636344	A	g28912	g28912.t1	Transcript	upstream_gene_variant	-	-	-	-	-	-	IMPACT=MODIFIER;DISTANCE=4597;STRAND=1;SOURCE=frequency
	ptg000019l_54636523_CTCCTCAG/ATCCTCAA	ptg000019l:54636523-54636530	ATCCTCAA	g28912	g28912.t1	Transcript	upstream_gene_variant	-	-	-	-	-	-	IMPACT=MODIFIER;DISTANCE=4411;STRAND=1;SOURCE=frequency
	ptg000019l_54636545_C/T	ptg000019l:54636545	T	g28912	g28912.t1	Transcript	upstream_gene_variant	-	-	-	-	-	-	IMPACT=MODIFIER;DISTANCE=4396;STRAND=1;SOURCE=frequency
	ptg000019l_54636621_TTTTAGT/-	ptg000019l:54636621-54636627	-	g28912	g28912.t1	Transcript	upstream_gene_variant	-	-	-	-	-	-	IMPACT=MODIFIER;DISTANCE=4314;STRAND=1;SOURCE=frequency
	ptg000019l_54636657_C/T	ptg000019l:54636657	T	g28912	g28912.t1	Transcript	upstream_gene_variant	-	-	-	-	-	-	IMPACT=MODIFIER;DISTANCE=4284;STRAND=1;SOURCE=frequency
	ptg000019l_54636663_-/T	ptg000019l:54636662-54636663	T	g28912	g28912.t1	Transcript	upstream_gene_variant	-	-	-	-	-	-	IMPACT=MODIFIER;DISTANCE=4278;STRAND=1;SOURCE=frequency
	ptg000019l_54636701_AAATGTAAAT/GAATGTAAAA	ptg000019l:54636701-54636710	GAATGTAAAA	g28912	g28912.t1	Transcript	upstream_gene_variant	-	-	-	-	-	-	IMPACT=MODIFIER;DISTANCE=4231;STRAND=1;SOURCE=frequency
	ptg000019l_54636727_-/TTG	ptg000019l:54636726-54636727	TTG	g28912	g28912.t1	Transcript	upstream_gene_variant	-	-	-	-	-	-	IMPACT=MODIFIER;DISTANCE=4214;STRAND=1;SOURCE=frequency
	ptg000019l_54636731_G/T	ptg000019l:54636731	T	g28912	g28912.t1	Transcript	upstream_gene_variant	-	-	-	-	-	-	IMPACT=MODIFIER;DISTANCE=4210;STRAND=1;SOURCE=frequency
	ptg000019l_54636764_TGTTTATTTTA/-	ptg000019l:54636764-54636774	-	g28912	g28912.t1	Transcript	upstream_gene_variant	-	-	-	-	-	-	IMPACT=MODIFIER;DISTANCE=4167;STRAND=1;SOURCE=frequency
	ptg000019l_54636811_A/T	ptg000019l:54636811	T	g28912	g28912.t1	Transcript	upstream_gene_variant	-	-	-	-	-	-	IMPACT=MODIFIER;DISTANCE=4130;STRAND=1;SOURCE=frequency
	ptg000019l_54636841_-/A	ptg000019l:54636840-54636841	A	g28912	g28912.t1	Transcript	upstream_gene_variant	-	-	-	-	-	-	IMPACT=MODIFIER;DISTANCE=4100;STRAND=1;SOURCE=frequency
	ptg000019l_54636886_G/A	ptg000019l:54636886	A	g28912	g28912.t1	Transcript	upstream_gene_variant	-	-	-	-	-	-	IMPACT=MODIFIER;DISTANCE=4055;STRAND=1;SOURCE=frequency
	ptg000019l_54636904_-/TTA	ptg000019l:54636903-54636904	TTA	g28912	g28912.t1	Transcript	upstream_gene_variant	-	-	-	-	-	-	IMPACT=MODIFIER;DISTANCE=4037;STRAND=1;SOURCE=frequency
	ptg000019l_54636913_-/A	ptg000019l:54636912-54636913	A	g28912	g28912.t1	Transcript	upstream_gene_variant	-	-	-	-	-	-	IMPACT=MODIFIER;DISTANCE=4028;STRAND=1;SOURCE=frequency
	ptg000019l_54637031_T/G	ptg000019l:54637031	G	g28912	g28912.t1	Transcript	upstream_gene_variant	-	-	-	-	-	-	IMPACT=MODIFIER;DISTANCE=3910;STRAND=1;SOURCE=frequency
	ptg000019l_54637049_T/C	ptg000019l:54637049	C	g28912	g28912.t1	Transcript	upstream_gene_variant	-	-	-	-	-	-	IMPACT=MODIFIER;DISTANCE=3892;STRAND=1;SOURCE=frequency
	ptg000019l_54637156_T/G	ptg000019l:54637156	G	g28912	g28912.t1	Transcript	upstream_gene_variant	-	-	-	-	-	-	IMPACT=MODIFIER;DISTANCE=3785;STRAND=1;SOURCE=frequency
	ptg000019l_54637200_T/G	ptg000019l:54637200	G	g28912	g28912.t1	Transcript	upstream_gene_variant	-	-	-	-	-	-	IMPACT=MODIFIER;DISTANCE=3741;STRAND=1;SOURCE=frequency
	ptg000019l_54637298_TATA/CATT	ptg000019l:54637298-54637301	CATT	g28912	g28912.t1	Transcript	upstream_gene_variant	-	-	-	-	-	-	IMPACT=MODIFIER;DISTANCE=3640;STRAND=1;SOURCE=frequency
	ptg000019l_54637315_CAAGTGTTTTGAATTTA/TAAGTGTTGTGAATTTG	ptg000019l:54637315-54637331	TAAGTGTTGTGAATTTG	g28912	g28912.t1	Transcript	upstream_gene_variant	-	-	-	-	-	-	IMPACT=MODIFIER;DISTANCE=3610;STRAND=1;SOURCE=frequency
	ptg000019l_54637352_A/T	ptg000019l:54637352	T	g28912	g28912.t1	Transcript	upstream_gene_variant	-	-	-	-	-	-	IMPACT=MODIFIER;DISTANCE=3589;STRAND=1;SOURCE=frequency
	ptg000019l_54637416_G/T	ptg000019l:54637416	T	g28912	g28912.t1	Transcript	upstream_gene_variant	-	-	-	-	-	-	IMPACT=MODIFIER;DISTANCE=3525;STRAND=1;SOURCE=frequency
	ptg000019l_54637431_ACGT/GCGA	ptg000019l:54637431-54637434	GCGA	g28912	g28912.t1	Transcript	upstream_gene_variant	-	-	-	-	-	-	IMPACT=MODIFIER;DISTANCE=3507;STRAND=1;SOURCE=frequency
	ptg000019l_54637476_T/G	ptg000019l:54637476	G	g28912	g28912.t1	Transcript	upstream_gene_variant	-	-	-	-	-	-	IMPACT=MODIFIER;DISTANCE=3465;STRAND=1;SOURCE=frequency
	ptg000019l_54637530_A/G	ptg000019l:54637530	G	g28912	g28912.t1	Transcript	upstream_gene_variant	-	-	-	-	-	-	IMPACT=MODIFIER;DISTANCE=3411;STRAND=1;SOURCE=frequency
	ptg000019l_54637547_A/G	ptg000019l:54637547	G	g28912	g28912.t1	Transcript	upstream_gene_variant	-	-	-	-	-	-	IMPACT=MODIFIER;DISTANCE=3394;STRAND=1;SOURCE=frequency
	ptg000019l_54637569_A/G	ptg000019l:54637569	G	g28912	g28912.t1	Transcript	upstream_gene_variant	-	-	-	-	-	-	IMPACT=MODIFIER;DISTANCE=3372;STRAND=1;SOURCE=frequency
	ptg000019l_54637637_A/C	ptg000019l:54637637	C	g28912	g28912.t1	Transcript	upstream_gene_variant	-	-	-	-	-	-	IMPACT=MODIFIER;DISTANCE=3304;STRAND=1;SOURCE=frequency
	ptg000019l_54637651_TACTATGC/-	ptg000019l:54637651-54637658	-	g28912	g28912.t1	Transcript	upstream_gene_variant	-	-	-	-	-	-	IMPACT=MODIFIER;DISTANCE=3283;STRAND=1;SOURCE=frequency
	ptg000019l_54638730_A/G	ptg000019l:54638730	G	g28912	g28912.t1	Transcript	upstream_gene_variant	-	-	-	-	-	-	IMPACT=MODIFIER;DISTANCE=2211;STRAND=1;SOURCE=frequency
	ptg000019l_54638756_AA/-	ptg000019l:54638756-54638757	-	g28912	g28912.t1	Transcript	upstream_gene_variant	-	-	-	-	-	-	IMPACT=MODIFIER;DISTANCE=2184;STRAND=1;SOURCE=frequency
	ptg000019l_54638766_-/TTGTTTTCAAGCTCTAAAAGCTTGA	ptg000019l:54638765-54638766	TTGTTTTCAAGCTCTAAAAGCTTGA	g28912	g28912.t1	Transcript	upstream_gene_variant	-	-	-	-	-	-	IMPACT=MODIFIER;DISTANCE=2175;STRAND=1;SOURCE=frequency
	ptg000019l_54638767_GA/GATTA/TA	ptg000019l:54638767-54638768	GATTA	g28912	g28912.t1	Transcript	upstream_gene_variant	-	-	-	-	-	-	IMPACT=MODIFIER;DISTANCE=2173;STRAND=1;SOURCE=frequency
	ptg000019l_54638767_GA/GATTA/TA	ptg000019l:54638767-54638768	TA	g28912	g28912.t1	Transcript	upstream_gene_variant	-	-	-	-	-	-	IMPACT=MODIFIER;DISTANCE=2173;STRAND=1;SOURCE=frequency
	ptg000019l_54638785_C/A	ptg000019l:54638785	A	g28912	g28912.t1	Transcript	upstream_gene_variant	-	-	-	-	-	-	IMPACT=MODIFIER;DISTANCE=2156;STRAND=1;SOURCE=frequency
	ptg000019l_54638820_-/TCTTAATGT	ptg000019l:54638819-54638820	TCTTAATGT	g28912	g28912.t1	Transcript	upstream_gene_variant	-	-	-	-	-	-	IMPACT=MODIFIER;DISTANCE=2121;STRAND=1;SOURCE=frequency
	ptg000019l_54638903_G/T	ptg000019l:54638903	T	g28912	g28912.t1	Transcript	upstream_gene_variant	-	-	-	-	-	-	IMPACT=MODIFIER;DISTANCE=2038;STRAND=1;SOURCE=frequency
	ptg000019l_54639031_AA/TT	ptg000019l:54639031-54639032	TT	g28912	g28912.t1	Transcript	upstream_gene_variant	-	-	-	-	-	-	IMPACT=MODIFIER;DISTANCE=1909;STRAND=1;SOURCE=frequency
	ptg000019l_54639054_A/C	ptg000019l:54639054	C	g28912	g28912.t1	Transcript	upstream_gene_variant	-	-	-	-	-	-	IMPACT=MODIFIER;DISTANCE=1887;STRAND=1;SOURCE=frequency
	ptg000019l_54639108_T/G	ptg000019l:54639108	G	g28912	g28912.t1	Transcript	upstream_gene_variant	-	-	-	-	-	-	IMPACT=MODIFIER;DISTANCE=1833;STRAND=1;SOURCE=frequency
	ptg000019l_54639125_AGACCTA/-	ptg000019l:54639125-54639131	-	g28912	g28912.t1	Transcript	upstream_gene_variant	-	-	-	-	-	-	IMPACT=MODIFIER;DISTANCE=1810;STRAND=1;SOURCE=frequency
	ptg000019l_54639147_T/-	ptg000019l:54639147	-	g28912	g28912.t1	Transcript	upstream_gene_variant	-	-	-	-	-	-	IMPACT=MODIFIER;DISTANCE=1794;STRAND=1;SOURCE=frequency
	ptg000019l_54639148_T/C	ptg000019l:54639148	C	g28912	g28912.t1	Transcript	upstream_gene_variant	-	-	-	-	-	-	IMPACT=MODIFIER;DISTANCE=1793;STRAND=1;SOURCE=frequency
	ptg000019l_54639161_C/T	ptg000019l:54639161	T	g28912	g28912.t1	Transcript	upstream_gene_variant	-	-	-	-	-	-	IMPACT=MODIFIER;DISTANCE=1780;STRAND=1;SOURCE=frequency
	ptg000019l_54639193_A/G	ptg000019l:54639193	G	g28912	g28912.t1	Transcript	upstream_gene_variant	-	-	-	-	-	-	IMPACT=MODIFIER;DISTANCE=1748;STRAND=1;SOURCE=frequency
	ptg000019l_54639213_GTCTAAAAAATTGCTCTCTT/ATCTAAAAAACTGTTCTCTG	ptg000019l:54639213-54639232	ATCTAAAAAACTGTTCTCTG	g28912	g28912.t1	Transcript	upstream_gene_variant	-	-	-	-	-	-	IMPACT=MODIFIER;DISTANCE=1709;STRAND=1;SOURCE=frequency
	ptg000019l_54639244_-/G	ptg000019l:54639243-54639244	G	g28912	g28912.t1	Transcript	upstream_gene_variant	-	-	-	-	-	-	IMPACT=MODIFIER;DISTANCE=1697;STRAND=1;SOURCE=frequency
	ptg000019l_54639258_GG/AT	ptg000019l:54639258-54639259	AT	g28912	g28912.t1	Transcript	upstream_gene_variant	-	-	-	-	-	-	IMPACT=MODIFIER;DISTANCE=1682;STRAND=1;SOURCE=frequency
	ptg000019l_54639302_C/A	ptg000019l:54639302	A	g28912	g28912.t1	Transcript	upstream_gene_variant	-	-	-	-	-	-	IMPACT=MODIFIER;DISTANCE=1639;STRAND=1;SOURCE=frequency
	ptg000019l_54639545_-/GAGGAGCAGCCTGATAAGAATGAT	ptg000019l:54639544-54639545	GAGGAGCAGCCTGATAAGAATGAT	g28912	g28912.t1	Transcript	upstream_gene_variant	-	-	-	-	-	-	IMPACT=MODIFIER;DISTANCE=1396;STRAND=1;SOURCE=frequency
	ptg000019l_54639606_C/T	ptg000019l:54639606	T	g28912	g28912.t1	Transcript	upstream_gene_variant	-	-	-	-	-	-	IMPACT=MODIFIER;DISTANCE=1335;STRAND=1;SOURCE=frequency
	ptg000019l_54639678_T/C	ptg000019l:54639678	C	g28912	g28912.t1	Transcript	upstream_gene_variant	-	-	-	-	-	-	IMPACT=MODIFIER;DISTANCE=1263;STRAND=1;SOURCE=frequency
	ptg000019l_54639701_A/T	ptg000019l:54639701	T	g28912	g28912.t1	Transcript	upstream_gene_variant	-	-	-	-	-	-	IMPACT=MODIFIER;DISTANCE=1240;STRAND=1;SOURCE=frequency
	ptg000019l_54639746_-/TTGCAGC	ptg000019l:54639745-54639746	TTGCAGC	g28912	g28912.t1	Transcript	upstream_gene_variant	-	-	-	-	-	-	IMPACT=MODIFIER;DISTANCE=1195;STRAND=1;SOURCE=frequency
	ptg000019l_54639849_ACCTG/CCCTA	ptg000019l:54639849-54639853	CCCTA	g28912	g28912.t1	Transcript	upstream_gene_variant	-	-	-	-	-	-	IMPACT=MODIFIER;DISTANCE=1088;STRAND=1;SOURCE=frequency
	ptg000019l_54639856_-/TTGGTACTTTTTGGTAGTTTAAGTATC	ptg000019l:54639855-54639856	TTGGTACTTTTTGGTAGTTTAAGTATC	g28912	g28912.t1	Transcript	upstream_gene_variant	-	-	-	-	-	-	IMPACT=MODIFIER;DISTANCE=1085;STRAND=1;SOURCE=frequency
	ptg000019l_54639924_TTTTTAGGT/GTTTTAGGG	ptg000019l:54639924-54639932	GTTTTAGGG	g28912	g28912.t1	Transcript	upstream_gene_variant	-	-	-	-	-	-	IMPACT=MODIFIER;DISTANCE=1009;STRAND=1;SOURCE=frequency
	ptg000019l_54639964_CTCGATCTTTG/TTCGATCTATA	ptg000019l:54639964-54639974	TTCGATCTATA	g28912	g28912.t1	Transcript	upstream_gene_variant	-	-	-	-	-	-	IMPACT=MODIFIER;DISTANCE=967;STRAND=1;SOURCE=frequency
	ptg000019l_54639998_C/G	ptg000019l:54639998	G	g28912	g28912.t1	Transcript	upstream_gene_variant	-	-	-	-	-	-	IMPACT=MODIFIER;DISTANCE=943;STRAND=1;SOURCE=frequency
	ptg000019l_54640024_T/A	ptg000019l:54640024	A	g28912	g28912.t1	Transcript	upstream_gene_variant	-	-	-	-	-	-	IMPACT=MODIFIER;DISTANCE=917;STRAND=1;SOURCE=frequency
	ptg000019l_54640036_C/G	ptg000019l:54640036	G	g28912	g28912.t1	Transcript	upstream_gene_variant	-	-	-	-	-	-	IMPACT=MODIFIER;DISTANCE=905;STRAND=1;SOURCE=frequency
	ptg000019l_54640499_C/T	ptg000019l:54640499	T	g28912	g28912.t1	Transcript	upstream_gene_variant	-	-	-	-	-	-	IMPACT=MODIFIER;DISTANCE=442;STRAND=1;SOURCE=frequency
	ptg000019l_54640512_T/C	ptg000019l:54640512	C	g28912	g28912.t1	Transcript	upstream_gene_variant	-	-	-	-	-	-	IMPACT=MODIFIER;DISTANCE=429;STRAND=1;SOURCE=frequency
	ptg000019l_54640527_T/G	ptg000019l:54640527	G	g28912	g28912.t1	Transcript	upstream_gene_variant	-	-	-	-	-	-	IMPACT=MODIFIER;DISTANCE=414;STRAND=1;SOURCE=frequency
	ptg000019l_54640768_G/A	ptg000019l:54640768	A	g28912	g28912.t1	Transcript	upstream_gene_variant	-	-	-	-	-	-	IMPACT=MODIFIER;DISTANCE=173;STRAND=1;SOURCE=frequency
	ptg000019l_54640881_C/T	ptg000019l:54640881	T	g28912	g28912.t1	Transcript	upstream_gene_variant	-	-	-	-	-	-	IMPACT=MODIFIER;DISTANCE=60;STRAND=1;SOURCE=frequency
	ptg000019l_54641183_C/G	ptg000019l:54641183	G	g28912	g28912.t1	Transcript	synonymous_variant	243	243	81	S	tcC/tcG	-	IMPACT=LOW;STRAND=1;SOURCE=frequency
	ptg000019l_54641411_C/T	ptg000019l:54641411	T	g28912	g28912.t1	Transcript	synonymous_variant	471	471	157	D	gaC/gaT	-	IMPACT=LOW;STRAND=1;SOURCE=frequency
	ptg000019l_54641438_C/T	ptg000019l:54641438	T	g28912	g28912.t1	Transcript	synonymous_variant	498	498	166	L	ctC/ctT	-	IMPACT=LOW;STRAND=1;SOURCE=frequency
	ptg000019l_54641602_ATTTAG/CTTTAA	ptg000019l:54641602-54641607	CTTTAA	g28912	g28912.t1	Transcript	intron_variant	-	-	-	-	-	-	IMPACT=MODIFIER;STRAND=1;SOURCE=frequency
	ptg000019l_54642387_T/C	ptg000019l:54642387	C	g28912	g28912.t1	Transcript	synonymous_variant	1233	1233	411	N	aaT/aaC	-	IMPACT=LOW;STRAND=1;SOURCE=frequency
	ptg000019l_54642401_ATCA/CTCT	ptg000019l:54642401-54642404	CTCT	g28912	g28912.t1	Transcript	missense_variant	1247-1250	1247-1250	416-417	NH/TL	aATCAt/aCTCTt	-	IMPACT=MODERATE;STRAND=1;SOURCE=frequency
	ptg000019l_54642441_TGACGGAACG/CGACGGAACA	ptg000019l:54642441-54642450	CGACGGAACA	g28912	g28912.t1	Transcript	synonymous_variant	1287-1296	1287-1296	429-432	ADGT	gcTGACGGAACG/gcCGACGGAACA	-	IMPACT=LOW;STRAND=1;SOURCE=frequency
	ptg000019l_54642471_TCAG/CCAA	ptg000019l:54642471-54642474	CCAA	g28912	g28912.t1	Transcript	synonymous_variant	1317-1320	1317-1320	439-440	YQ	taTCAG/taCCAA	-	IMPACT=LOW;STRAND=1;SOURCE=frequency
	ptg000019l_54642816_C/T	ptg000019l:54642816	T	g28912	g28912.t1	Transcript	synonymous_variant	1662	1662	554	C	tgC/tgT	-	IMPACT=LOW;STRAND=1;SOURCE=frequency
	ptg000019l_54643074_A/C	ptg000019l:54643074	C	g28912	g28912.t1	Transcript	missense_variant	1920	1920	640	E/D	gaA/gaC	-	IMPACT=MODERATE;STRAND=1;SOURCE=frequency
	ptg000019l_54643125_A/T	ptg000019l:54643125	T	g28912	g28912.t1	Transcript	synonymous_variant	1971	1971	657	L	ctA/ctT	-	IMPACT=LOW;STRAND=1;SOURCE=frequency
	ptg000019l_54643161_TTCCATTGCTGTT/CTCAATTGCTGTA	ptg000019l:54643161-54643173	CTCAATTGCTGTA	g28912	g28912.t1	Transcript	synonymous_variant	2007-2019	2007-2019	669-673	DSIAV	gaTTCCATTGCTGTT/gaCTCAATTGCTGTA	-	IMPACT=LOW;STRAND=1;SOURCE=frequency
	ptg000019l_54643233_A/G	ptg000019l:54643233	G	g28912	g28912.t1	Transcript	synonymous_variant	2079	2079	693	P	ccA/ccG	-	IMPACT=LOW;STRAND=1;SOURCE=frequency
	ptg000019l_54643259_T/C	ptg000019l:54643259	C	g28912	g28912.t1	Transcript	missense_variant	2105	2105	702	L/P	cTt/cCt	-	IMPACT=MODERATE;STRAND=1;SOURCE=frequency
	ptg000019l_54643327_A/T	ptg000019l:54643327	T	g28912	g28912.t1	Transcript	intron_variant	-	-	-	-	-	-	IMPACT=MODIFIER;STRAND=1;SOURCE=frequency
	ptg000019l_54643434_A/T	ptg000019l:54643434	T	g28912	g28912.t1	Transcript	synonymous_variant	2190	2190	730	G	ggA/ggT	-	IMPACT=LOW;STRAND=1;SOURCE=frequency
	ptg000019l_54643611_T/C	ptg000019l:54643611	C	g28912	g28912.t1	Transcript	synonymous_variant	2367	2367	789	F	ttT/ttC	-	IMPACT=LOW;STRAND=1;SOURCE=frequency
	ptg000019l_54643653_G/A	ptg000019l:54643653	A	g28912	g28912.t1	Transcript	synonymous_variant	2409	2409	803	K	aaG/aaA	-	IMPACT=LOW;STRAND=1;SOURCE=frequency
	ptg000019l_54644366_A/G	ptg000019l:54644366	G	g28912	g28912.t1	Transcript	downstream_gene_variant	-	-	-	-	-	-	IMPACT=MODIFIER;DISTANCE=11;STRAND=1;SOURCE=frequency
	ptg000019l_54644393_T/C	ptg000019l:54644393	C	g28912	g28912.t1	Transcript	downstream_gene_variant	-	-	-	-	-	-	IMPACT=MODIFIER;DISTANCE=38;STRAND=1;SOURCE=frequency
	ptg000019l_54644451_T/C	ptg000019l:54644451	C	g28912	g28912.t1	Transcript	downstream_gene_variant	-	-	-	-	-	-	IMPACT=MODIFIER;DISTANCE=96;STRAND=1;SOURCE=frequency
	ptg000019l_54644464_G/A	ptg000019l:54644464	A	g28912	g28912.t1	Transcript	downstream_gene_variant	-	-	-	-	-	-	IMPACT=MODIFIER;DISTANCE=109;STRAND=1;SOURCE=frequency
	ptg000019l_54644738_T/C	ptg000019l:54644738	C	g28912	g28912.t1	Transcript	downstream_gene_variant	-	-	-	-	-	-	IMPACT=MODIFIER;DISTANCE=383;STRAND=1;SOURCE=frequency
	ptg000019l_54644911_G/A	ptg000019l:54644911	A	g28912	g28912.t1	Transcript	downstream_gene_variant	-	-	-	-	-	-	IMPACT=MODIFIER;DISTANCE=556;STRAND=1;SOURCE=frequency
	ptg000019l_54645276_T/A	ptg000019l:54645276	A	g28912	g28912.t1	Transcript	downstream_gene_variant	-	-	-	-	-	-	IMPACT=MODIFIER;DISTANCE=921;STRAND=1;SOURCE=frequency
	ptg000019l_54645502_A/G	ptg000019l:54645502	G	g28912	g28912.t1	Transcript	downstream_gene_variant	-	-	-	-	-	-	IMPACT=MODIFIER;DISTANCE=1147;STRAND=1;SOURCE=frequency
	ptg000019l_54645523_A/G	ptg000019l:54645523	G	g28912	g28912.t1	Transcript	downstream_gene_variant	-	-	-	-	-	-	IMPACT=MODIFIER;DISTANCE=1168;STRAND=1;SOURCE=frequency
	ptg000019l_54645562_A/C	ptg000019l:54645562	C	g28912	g28912.t1	Transcript	downstream_gene_variant	-	-	-	-	-	-	IMPACT=MODIFIER;DISTANCE=1207;STRAND=1;SOURCE=frequency
	ptg000019l_54645724_T/C	ptg000019l:54645724	C	g28912	g28912.t1	Transcript	downstream_gene_variant	-	-	-	-	-	-	IMPACT=MODIFIER;DISTANCE=1369;STRAND=1;SOURCE=frequency
	ptg000019l_54645916_C/T	ptg000019l:54645916	T	g28912	g28912.t1	Transcript	downstream_gene_variant	-	-	-	-	-	-	IMPACT=MODIFIER;DISTANCE=1561;STRAND=1;SOURCE=frequency
	ptg000019l_54645954_T/C	ptg000019l:54645954	C	g28912	g28912.t1	Transcript	downstream_gene_variant	-	-	-	-	-	-	IMPACT=MODIFIER;DISTANCE=1599;STRAND=1;SOURCE=frequency
	ptg000019l_54645966_-/AATTATGTTT	ptg000019l:54645965-54645966	AATTATGTTT	g28912	g28912.t1	Transcript	downstream_gene_variant	-	-	-	-	-	-	IMPACT=MODIFIER;DISTANCE=1610;STRAND=1;SOURCE=frequency
	ptg000019l_54646481_A/C	ptg000019l:54646481	C	g28912	g28912.t1	Transcript	downstream_gene_variant	-	-	-	-	-	-	IMPACT=MODIFIER;DISTANCE=2126;STRAND=1;SOURCE=frequency
	ptg000019l_54646492_T/A	ptg000019l:54646492	A	g28912	g28912.t1	Transcript	downstream_gene_variant	-	-	-	-	-	-	IMPACT=MODIFIER;DISTANCE=2137;STRAND=1;SOURCE=frequency
	ptg000019l_54646617_T/A	ptg000019l:54646617	A	g28912	g28912.t1	Transcript	downstream_gene_variant	-	-	-	-	-	-	IMPACT=MODIFIER;DISTANCE=2262;STRAND=1;SOURCE=frequency
	ptg000019l_54646630_C/G	ptg000019l:54646630	G	g28912	g28912.t1	Transcript	downstream_gene_variant	-	-	-	-	-	-	IMPACT=MODIFIER;DISTANCE=2275;STRAND=1;SOURCE=frequency
	ptg000019l_54646668_A/T	ptg000019l:54646668	T	g28912	g28912.t1	Transcript	downstream_gene_variant	-	-	-	-	-	-	IMPACT=MODIFIER;DISTANCE=2313;STRAND=1;SOURCE=frequency
	ptg000019l_54646691_TGTGACAACAATATTTTTTAAATTA/CGTGACTACAATATTTCTTAAATTT	ptg000019l:54646691-54646715	CGTGACTACAATATTTCTTAAATTT	g28912	g28912.t1	Transcript	downstream_gene_variant	-	-	-	-	-	-	IMPACT=MODIFIER;DISTANCE=2336;STRAND=1;SOURCE=frequency
	ptg000019l_54646744_A/T	ptg000019l:54646744	T	g28912	g28912.t1	Transcript	downstream_gene_variant	-	-	-	-	-	-	IMPACT=MODIFIER;DISTANCE=2389;STRAND=1;SOURCE=frequency
	ptg000019l_54646762_G/T	ptg000019l:54646762	T	g28912	g28912.t1	Transcript	downstream_gene_variant	-	-	-	-	-	-	IMPACT=MODIFIER;DISTANCE=2407;STRAND=1;SOURCE=frequency
	ptg000019l_54646837_-/A	ptg000019l:54646836-54646837	A	g28912	g28912.t1	Transcript	downstream_gene_variant	-	-	-	-	-	-	IMPACT=MODIFIER;DISTANCE=2481;STRAND=1;SOURCE=frequency
	ptg000019l_54646895_T/A	ptg000019l:54646895	A	g28912	g28912.t1	Transcript	downstream_gene_variant	-	-	-	-	-	-	IMPACT=MODIFIER;DISTANCE=2540;STRAND=1;SOURCE=frequency
	ptg000019l_54646965_CTTTCGA/ATTTCGG	ptg000019l:54646965-54646971	ATTTCGG	g28912	g28912.t1	Transcript	downstream_gene_variant	-	-	-	-	-	-	IMPACT=MODIFIER;DISTANCE=2610;STRAND=1;SOURCE=frequency
	ptg000019l_54647006_G/C	ptg000019l:54647006	C	g28912	g28912.t1	Transcript	downstream_gene_variant	-	-	-	-	-	-	IMPACT=MODIFIER;DISTANCE=2651;STRAND=1;SOURCE=frequency
	ptg000019l_54647037_ATAATTCGAATTGGTGATGACCAATTTT/TTAATTTGAATTGGCGACGACCAATTTC	ptg000019l:54647037-54647064	TTAATTTGAATTGGCGACGACCAATTTC	g28912	g28912.t1	Transcript	downstream_gene_variant	-	-	-	-	-	-	IMPACT=MODIFIER;DISTANCE=2682;STRAND=1;SOURCE=frequency
	ptg000019l_54647082_TGTG/-	ptg000019l:54647082-54647085	-	g28912	g28912.t1	Transcript	downstream_gene_variant	-	-	-	-	-	-	IMPACT=MODIFIER;DISTANCE=2727;STRAND=1;SOURCE=frequency
	ptg000019l_54647148_C/T	ptg000019l:54647148	T	g28912	g28912.t1	Transcript	downstream_gene_variant	-	-	-	-	-	-	IMPACT=MODIFIER;DISTANCE=2793;STRAND=1;SOURCE=frequency
	ptg000019l_54647164_AACT/TACC	ptg000019l:54647164-54647167	TACC	g28912	g28912.t1	Transcript	downstream_gene_variant	-	-	-	-	-	-	IMPACT=MODIFIER;DISTANCE=2809;STRAND=1;SOURCE=frequency
	ptg000019l_54647197_CTT/TTC	ptg000019l:54647197-54647199	TTC	g28912	g28912.t1	Transcript	downstream_gene_variant	-	-	-	-	-	-	IMPACT=MODIFIER;DISTANCE=2842;STRAND=1;SOURCE=frequency
	ptg000019l_54647217_T/A	ptg000019l:54647217	A	g28912	g28912.t1	Transcript	downstream_gene_variant	-	-	-	-	-	-	IMPACT=MODIFIER;DISTANCE=2862;STRAND=1;SOURCE=frequency
	ptg000019l_54648129_-/G	ptg000019l:54648128-54648129	G	g28912	g28912.t1	Transcript	downstream_gene_variant	-	-	-	-	-	-	IMPACT=MODIFIER;DISTANCE=3773;STRAND=1;SOURCE=frequency
	ptg000019l_54648134_-/TTTTTT	ptg000019l:54648133-54648134	TTTTTT	g28912	g28912.t1	Transcript	downstream_gene_variant	-	-	-	-	-	-	IMPACT=MODIFIER;DISTANCE=3778;STRAND=1;SOURCE=frequency
	ptg000019l_54648144_T/A	ptg000019l:54648144	A	g28912	g28912.t1	Transcript	downstream_gene_variant	-	-	-	-	-	-	IMPACT=MODIFIER;DISTANCE=3789;STRAND=1;SOURCE=frequency
	ptg000019l_54648162_GTTTTTTTTATTTAT/TTTTTTTTTTTTTAA	ptg000019l:54648162-54648176	TTTTTTTTTTTTTAA	g28912	g28912.t1	Transcript	downstream_gene_variant	-	-	-	-	-	-	IMPACT=MODIFIER;DISTANCE=3807;STRAND=1;SOURCE=frequency
	ptg000019l_54648246_C/T	ptg000019l:54648246	T	g28912	g28912.t1	Transcript	downstream_gene_variant	-	-	-	-	-	-	IMPACT=MODIFIER;DISTANCE=3891;STRAND=1;SOURCE=frequency
	ptg000019l_54648285_CCCCAAA/TCCCAAT	ptg000019l:54648285-54648291	TCCCAAT	g28912	g28912.t1	Transcript	downstream_gene_variant	-	-	-	-	-	-	IMPACT=MODIFIER;DISTANCE=3930;STRAND=1;SOURCE=frequency
	ptg000019l_54648298_A/-	ptg000019l:54648298	-	g28912	g28912.t1	Transcript	downstream_gene_variant	-	-	-	-	-	-	IMPACT=MODIFIER;DISTANCE=3943;STRAND=1;SOURCE=frequency
	ptg000019l_54648308_TTCATGACT/CTCATGACC	ptg000019l:54648308-54648316	CTCATGACC	g28912	g28912.t1	Transcript	downstream_gene_variant	-	-	-	-	-	-	IMPACT=MODIFIER;DISTANCE=3953;STRAND=1;SOURCE=frequency
	ptg000019l_54648355_AG/GA	ptg000019l:54648355-54648356	GA	g28912	g28912.t1	Transcript	downstream_gene_variant	-	-	-	-	-	-	IMPACT=MODIFIER;DISTANCE=4000;STRAND=1;SOURCE=frequency
	ptg000019l_54648379_CTATTCCTAA/ATATTCCTAG	ptg000019l:54648379-54648388	ATATTCCTAG	g28912	g28912.t1	Transcript	downstream_gene_variant	-	-	-	-	-	-	IMPACT=MODIFIER;DISTANCE=4024;STRAND=1;SOURCE=frequency
	ptg000019l_54648432_CTAGACTATTTAT/TTAGACTATCTAG	ptg000019l:54648432-54648444	TTAGACTATCTAG	g28912	g28912.t1	Transcript	downstream_gene_variant	-	-	-	-	-	-	IMPACT=MODIFIER;DISTANCE=4077;STRAND=1;SOURCE=frequency
	ptg000019l_54648456_G/A	ptg000019l:54648456	A	g28912	g28912.t1	Transcript	downstream_gene_variant	-	-	-	-	-	-	IMPACT=MODIFIER;DISTANCE=4101;STRAND=1;SOURCE=frequency
	ptg000019l_54648580_A/C	ptg000019l:54648580	C	g28912	g28912.t1	Transcript	downstream_gene_variant	-	-	-	-	-	-	IMPACT=MODIFIER;DISTANCE=4225;STRAND=1;SOURCE=frequency
	ptg000019l_54648827_G/A	ptg000019l:54648827	A	g28912	g28912.t1	Transcript	downstream_gene_variant	-	-	-	-	-	-	IMPACT=MODIFIER;DISTANCE=4472;STRAND=1;SOURCE=frequency
	ptg000019l_54648884_A/G	ptg000019l:54648884	G	g28912	g28912.t1	Transcript	downstream_gene_variant	-	-	-	-	-	-	IMPACT=MODIFIER;DISTANCE=4529;STRAND=1;SOURCE=frequency
	ptg000019l_54648917_G/T	ptg000019l:54648917	T	g28912	g28912.t1	Transcript	downstream_gene_variant	-	-	-	-	-	-	IMPACT=MODIFIER;DISTANCE=4562;STRAND=1;SOURCE=frequency
	ptg000019l_54649089_A/T	ptg000019l:54649089	T	g28912	g28912.t1	Transcript	downstream_gene_variant	-	-	-	-	-	-	IMPACT=MODIFIER;DISTANCE=4734;STRAND=1;SOURCE=frequency
	ptg000019l_54649099_A/-	ptg000019l:54649099	-	g28912	g28912.t1	Transcript	downstream_gene_variant	-	-	-	-	-	-	IMPACT=MODIFIER;DISTANCE=4744;STRAND=1;SOURCE=frequency
	ptg000019l_54649115_A/C	ptg000019l:54649115	C	g28912	g28912.t1	Transcript	downstream_gene_variant	-	-	-	-	-	-	IMPACT=MODIFIER;DISTANCE=4760;STRAND=1;SOURCE=frequency
	ptg000019l_54649148_-/GGCC	ptg000019l:54649147-54649148	GGCC	g28912	g28912.t1	Transcript	downstream_gene_variant	-	-	-	-	-	-	IMPACT=MODIFIER;DISTANCE=4792;STRAND=1;SOURCE=frequency
	ptg000019l_54649158_A/-	ptg000019l:54649158	-	g28912	g28912.t1	Transcript	downstream_gene_variant	-	-	-	-	-	-	IMPACT=MODIFIER;DISTANCE=4803;STRAND=1;SOURCE=frequency
	ptg000019l_54649200_T/C	ptg000019l:54649200	C	g28912	g28912.t1	Transcript	downstream_gene_variant	-	-	-	-	-	-	IMPACT=MODIFIER;DISTANCE=4845;STRAND=1;SOURCE=frequency
	ptg000019l_54649217_CCCCTATT/TCCCTATA	ptg000019l:54649217-54649224	TCCCTATA	g28912	g28912.t1	Transcript	downstream_gene_variant	-	-	-	-	-	-	IMPACT=MODIFIER;DISTANCE=4862;STRAND=1;SOURCE=frequency
	ptg000019l_54649312_A/C	ptg000019l:54649312	C	g28912	g28912.t1	Transcript	downstream_gene_variant	-	-	-	-	-	-	IMPACT=MODIFIER;DISTANCE=4957;STRAND=1;SOURCE=frequency
	ptg000019l_54649344_T/C	ptg000019l:54649344	C	g28912	g28912.t1	Transcript	downstream_gene_variant	-	-	-	-	-	-	IMPACT=MODIFIER;DISTANCE=4989;STRAND=1;SOURCE=frequency
g14398.t1	Line	ptg000009l:8899051-8899063	-	g14398	g14398.t1	Transcript	downstream_gene_variant	-	-	-	-	-	-	IMPACT=MODIFIER;DISTANCE=4904;STRAND=-1;SOURCE=frequency
	ptg000009l_8899214_G/T	ptg000009l:8899214	T	g14398	g14398.t1	Transcript	downstream_gene_variant	-	-	-	-	-	-	IMPACT=MODIFIER;DISTANCE=4753;STRAND=-1;SOURCE=frequency
	ptg000009l_8899284_AAAAAAAAAGCTC/-	ptg000009l:8899284-8899296	-	g14398	g14398.t1	Transcript	downstream_gene_variant	-	-	-	-	-	-	IMPACT=MODIFIER;DISTANCE=4671;STRAND=-1;SOURCE=frequency
	ptg000009l_8899299_A/G	ptg000009l:8899299	G	g14398	g14398.t1	Transcript	downstream_gene_variant	-	-	-	-	-	-	IMPACT=MODIFIER;DISTANCE=4668;STRAND=-1;SOURCE=frequency
	ptg000009l_8899321_ATG/-	ptg000009l:8899321-8899323	-	g14398	g14398.t1	Transcript	downstream_gene_variant	-	-	-	-	-	-	IMPACT=MODIFIER;DISTANCE=4644;STRAND=-1;SOURCE=frequency
	ptg000009l_8899323_G/T	ptg000009l:8899323	T	g14398	g14398.t1	Transcript	downstream_gene_variant	-	-	-	-	-	-	IMPACT=MODIFIER;DISTANCE=4644;STRAND=-1;SOURCE=frequency
	ptg000009l_8899381_A/-	ptg000009l:8899381	-	g14398	g14398.t1	Transcript	downstream_gene_variant	-	-	-	-	-	-	IMPACT=MODIFIER;DISTANCE=4586;STRAND=-1;SOURCE=frequency
	ptg000009l_8899404_A/T	ptg000009l:8899404	T	g14398	g14398.t1	Transcript	downstream_gene_variant	-	-	-	-	-	-	IMPACT=MODIFIER;DISTANCE=4563;STRAND=-1;SOURCE=frequency
	ptg000009l_8899417_GTATTT/TTATAA	ptg000009l:8899417-8899422	TTATAA	g14398	g14398.t1	Transcript	downstream_gene_variant	-	-	-	-	-	-	IMPACT=MODIFIER;DISTANCE=4545;STRAND=-1;SOURCE=frequency
	ptg000009l_8899437_TGA/GGG	ptg000009l:8899437-8899439	GGG	g14398	g14398.t1	Transcript	downstream_gene_variant	-	-	-	-	-	-	IMPACT=MODIFIER;DISTANCE=4528;STRAND=-1;SOURCE=frequency
	ptg000009l_8899525_T/C	ptg000009l:8899525	C	g14398	g14398.t1	Transcript	downstream_gene_variant	-	-	-	-	-	-	IMPACT=MODIFIER;DISTANCE=4442;STRAND=-1;SOURCE=frequency
	ptg000009l_8899545_-/AATT	ptg000009l:8899544-8899545	AATT	g14398	g14398.t1	Transcript	downstream_gene_variant	-	-	-	-	-	-	IMPACT=MODIFIER;DISTANCE=4422;STRAND=-1;SOURCE=frequency
	ptg000009l_8899577_A/G	ptg000009l:8899577	G	g14398	g14398.t1	Transcript	downstream_gene_variant	-	-	-	-	-	-	IMPACT=MODIFIER;DISTANCE=4390;STRAND=-1;SOURCE=frequency
	ptg000009l_8899599_AGAACAACA/GGAACAACG	ptg000009l:8899599-8899607	GGAACAACG	g14398	g14398.t1	Transcript	downstream_gene_variant	-	-	-	-	-	-	IMPACT=MODIFIER;DISTANCE=4360;STRAND=-1;SOURCE=frequency
	ptg000009l_8899685_-/TAAT	ptg000009l:8899684-8899685	TAAT	g14398	g14398.t1	Transcript	downstream_gene_variant	-	-	-	-	-	-	IMPACT=MODIFIER;DISTANCE=4282;STRAND=-1;SOURCE=frequency
	ptg000009l_8899685_CAATGACCTAACAACA/TAATAACATAACAACC	ptg000009l:8899685-8899700	TAATAACATAACAACC	g14398	g14398.t1	Transcript	downstream_gene_variant	-	-	-	-	-	-	IMPACT=MODIFIER;DISTANCE=4267;STRAND=-1;SOURCE=frequency
	ptg000009l_8899716_G/A	ptg000009l:8899716	A	g14398	g14398.t1	Transcript	downstream_gene_variant	-	-	-	-	-	-	IMPACT=MODIFIER;DISTANCE=4251;STRAND=-1;SOURCE=frequency
	ptg000009l_8899728_TAAGGT/AAAGGA	ptg000009l:8899728-8899733	AAAGGA	g14398	g14398.t1	Transcript	downstream_gene_variant	-	-	-	-	-	-	IMPACT=MODIFIER;DISTANCE=4234;STRAND=-1;SOURCE=frequency
	ptg000009l_8899750_G/A	ptg000009l:8899750	A	g14398	g14398.t1	Transcript	downstream_gene_variant	-	-	-	-	-	-	IMPACT=MODIFIER;DISTANCE=4217;STRAND=-1;SOURCE=frequency
	ptg000009l_8899797_T/A	ptg000009l:8899797	A	g14398	g14398.t1	Transcript	downstream_gene_variant	-	-	-	-	-	-	IMPACT=MODIFIER;DISTANCE=4170;STRAND=-1;SOURCE=frequency
	ptg000009l_8899814_G/A	ptg000009l:8899814	A	g14398	g14398.t1	Transcript	downstream_gene_variant	-	-	-	-	-	-	IMPACT=MODIFIER;DISTANCE=4153;STRAND=-1;SOURCE=frequency
	ptg000009l_8899841_T/C	ptg000009l:8899841	C	g14398	g14398.t1	Transcript	downstream_gene_variant	-	-	-	-	-	-	IMPACT=MODIFIER;DISTANCE=4126;STRAND=-1;SOURCE=frequency
	ptg000009l_8899951_ATCAAAGT/-	ptg000009l:8899951-8899958	-	g14398	g14398.t1	Transcript	downstream_gene_variant	-	-	-	-	-	-	IMPACT=MODIFIER;DISTANCE=4009;STRAND=-1;SOURCE=frequency
	ptg000009l_8900104_G/A	ptg000009l:8900104	A	g14398	g14398.t1	Transcript	downstream_gene_variant	-	-	-	-	-	-	IMPACT=MODIFIER;DISTANCE=3863;STRAND=-1;SOURCE=frequency
	ptg000009l_8900131_A/G	ptg000009l:8900131	G	g14398	g14398.t1	Transcript	downstream_gene_variant	-	-	-	-	-	-	IMPACT=MODIFIER;DISTANCE=3836;STRAND=-1;SOURCE=frequency
	ptg000009l_8900151_C/T	ptg000009l:8900151	T	g14398	g14398.t1	Transcript	downstream_gene_variant	-	-	-	-	-	-	IMPACT=MODIFIER;DISTANCE=3816;STRAND=-1;SOURCE=frequency
	ptg000009l_8900187_GA/CG	ptg000009l:8900187-8900188	CG	g14398	g14398.t1	Transcript	downstream_gene_variant	-	-	-	-	-	-	IMPACT=MODIFIER;DISTANCE=3779;STRAND=-1;SOURCE=frequency
	ptg000009l_8900253_G/A	ptg000009l:8900253	A	g14398	g14398.t1	Transcript	downstream_gene_variant	-	-	-	-	-	-	IMPACT=MODIFIER;DISTANCE=3714;STRAND=-1;SOURCE=frequency
	ptg000009l_8900271_A/G	ptg000009l:8900271	G	g14398	g14398.t1	Transcript	downstream_gene_variant	-	-	-	-	-	-	IMPACT=MODIFIER;DISTANCE=3696;STRAND=-1;SOURCE=frequency
	ptg000009l_8900312_A/-	ptg000009l:8900312	-	g14398	g14398.t1	Transcript	downstream_gene_variant	-	-	-	-	-	-	IMPACT=MODIFIER;DISTANCE=3655;STRAND=-1;SOURCE=frequency
	ptg000009l_8900492_A/T	ptg000009l:8900492	T	g14398	g14398.t1	Transcript	downstream_gene_variant	-	-	-	-	-	-	IMPACT=MODIFIER;DISTANCE=3475;STRAND=-1;SOURCE=frequency
	ptg000009l_8900626_T/C	ptg000009l:8900626	C	g14398	g14398.t1	Transcript	downstream_gene_variant	-	-	-	-	-	-	IMPACT=MODIFIER;DISTANCE=3341;STRAND=-1;SOURCE=frequency
	ptg000009l_8900763_C/A	ptg000009l:8900763	A	g14398	g14398.t1	Transcript	downstream_gene_variant	-	-	-	-	-	-	IMPACT=MODIFIER;DISTANCE=3204;STRAND=-1;SOURCE=frequency
	ptg000009l_8900786_TTAAGTAGAACTAGTTTAAATTCCATCTCAAATTATTTTAATTATTGATTCAACATTTGAC/-	ptg000009l:8900786-8900846	-	g14398	g14398.t1	Transcript	downstream_gene_variant	-	-	-	-	-	-	IMPACT=MODIFIER;DISTANCE=3121;STRAND=-1;SOURCE=frequency
	ptg000009l_8900898_A/T	ptg000009l:8900898	T	g14398	g14398.t1	Transcript	downstream_gene_variant	-	-	-	-	-	-	IMPACT=MODIFIER;DISTANCE=3069;STRAND=-1;SOURCE=frequency
	ptg000009l_8900909_C/T	ptg000009l:8900909	T	g14398	g14398.t1	Transcript	downstream_gene_variant	-	-	-	-	-	-	IMPACT=MODIFIER;DISTANCE=3058;STRAND=-1;SOURCE=frequency
	ptg000009l_8900914_TTTTTAAGGATG/-	ptg000009l:8900914-8900925	-	g14398	g14398.t1	Transcript	downstream_gene_variant	-	-	-	-	-	-	IMPACT=MODIFIER;DISTANCE=3042;STRAND=-1;SOURCE=frequency
	ptg000009l_8900948_G/A	ptg000009l:8900948	A	g14398	g14398.t1	Transcript	downstream_gene_variant	-	-	-	-	-	-	IMPACT=MODIFIER;DISTANCE=3019;STRAND=-1;SOURCE=frequency
	ptg000009l_8900971_G/A	ptg000009l:8900971	A	g14398	g14398.t1	Transcript	downstream_gene_variant	-	-	-	-	-	-	IMPACT=MODIFIER;DISTANCE=2996;STRAND=-1;SOURCE=frequency
	ptg000009l_8901003_CGAGACTCGA/AGAGGCTCGT	ptg000009l:8901003-8901012	AGAGGCTCGT	g14398	g14398.t1	Transcript	downstream_gene_variant	-	-	-	-	-	-	IMPACT=MODIFIER;DISTANCE=2955;STRAND=-1;SOURCE=frequency
	ptg000009l_8901050_G/A	ptg000009l:8901050	A	g14398	g14398.t1	Transcript	downstream_gene_variant	-	-	-	-	-	-	IMPACT=MODIFIER;DISTANCE=2917;STRAND=-1;SOURCE=frequency
	ptg000009l_8901090_T/C	ptg000009l:8901090	C	g14398	g14398.t1	Transcript	downstream_gene_variant	-	-	-	-	-	-	IMPACT=MODIFIER;DISTANCE=2877;STRAND=-1;SOURCE=frequency
	ptg000009l_8901125_A/-	ptg000009l:8901125	-	g14398	g14398.t1	Transcript	downstream_gene_variant	-	-	-	-	-	-	IMPACT=MODIFIER;DISTANCE=2842;STRAND=-1;SOURCE=frequency
	ptg000009l_8901133_C/T	ptg000009l:8901133	T	g14398	g14398.t1	Transcript	downstream_gene_variant	-	-	-	-	-	-	IMPACT=MODIFIER;DISTANCE=2834;STRAND=-1;SOURCE=frequency
	ptg000009l_8901149_T/C	ptg000009l:8901149	C	g14398	g14398.t1	Transcript	downstream_gene_variant	-	-	-	-	-	-	IMPACT=MODIFIER;DISTANCE=2818;STRAND=-1;SOURCE=frequency
	ptg000009l_8901172_T/-	ptg000009l:8901172	-	g14398	g14398.t1	Transcript	downstream_gene_variant	-	-	-	-	-	-	IMPACT=MODIFIER;DISTANCE=2795;STRAND=-1;SOURCE=frequency
	ptg000009l_8901175_TTTAATT/GTTAATC	ptg000009l:8901175-8901181	GTTAATC	g14398	g14398.t1	Transcript	downstream_gene_variant	-	-	-	-	-	-	IMPACT=MODIFIER;DISTANCE=2786;STRAND=-1;SOURCE=frequency
	ptg000009l_8901201_A/G	ptg000009l:8901201	G	g14398	g14398.t1	Transcript	downstream_gene_variant	-	-	-	-	-	-	IMPACT=MODIFIER;DISTANCE=2766;STRAND=-1;SOURCE=frequency
	ptg000009l_8901238_T/-	ptg000009l:8901238	-	g14398	g14398.t1	Transcript	downstream_gene_variant	-	-	-	-	-	-	IMPACT=MODIFIER;DISTANCE=2729;STRAND=-1;SOURCE=frequency
	ptg000009l_8901276_TA/-	ptg000009l:8901276-8901277	-	g14398	g14398.t1	Transcript	downstream_gene_variant	-	-	-	-	-	-	IMPACT=MODIFIER;DISTANCE=2690;STRAND=-1;SOURCE=frequency
	ptg000009l_8901277_A/T	ptg000009l:8901277	T	g14398	g14398.t1	Transcript	downstream_gene_variant	-	-	-	-	-	-	IMPACT=MODIFIER;DISTANCE=2690;STRAND=-1;SOURCE=frequency
	ptg000009l_8901314_T/A	ptg000009l:8901314	A	g14398	g14398.t1	Transcript	downstream_gene_variant	-	-	-	-	-	-	IMPACT=MODIFIER;DISTANCE=2653;STRAND=-1;SOURCE=frequency
	ptg000009l_8901328_T/G	ptg000009l:8901328	G	g14398	g14398.t1	Transcript	downstream_gene_variant	-	-	-	-	-	-	IMPACT=MODIFIER;DISTANCE=2639;STRAND=-1;SOURCE=frequency
	ptg000009l_8901401_A/T	ptg000009l:8901401	T	g14398	g14398.t1	Transcript	downstream_gene_variant	-	-	-	-	-	-	IMPACT=MODIFIER;DISTANCE=2566;STRAND=-1;SOURCE=frequency
	ptg000009l_8901424_G/A	ptg000009l:8901424	A	g14398	g14398.t1	Transcript	downstream_gene_variant	-	-	-	-	-	-	IMPACT=MODIFIER;DISTANCE=2543;STRAND=-1;SOURCE=frequency
	ptg000009l_8901485_CC/TT	ptg000009l:8901485-8901486	TT	g14398	g14398.t1	Transcript	downstream_gene_variant	-	-	-	-	-	-	IMPACT=MODIFIER;DISTANCE=2481;STRAND=-1;SOURCE=frequency
	ptg000009l_8901510_C/G	ptg000009l:8901510	G	g14398	g14398.t1	Transcript	downstream_gene_variant	-	-	-	-	-	-	IMPACT=MODIFIER;DISTANCE=2457;STRAND=-1;SOURCE=frequency
	ptg000009l_8901531_A/G	ptg000009l:8901531	G	g14398	g14398.t1	Transcript	downstream_gene_variant	-	-	-	-	-	-	IMPACT=MODIFIER;DISTANCE=2436;STRAND=-1;SOURCE=frequency
	ptg000009l_8901607_G/A	ptg000009l:8901607	A	g14398	g14398.t1	Transcript	downstream_gene_variant	-	-	-	-	-	-	IMPACT=MODIFIER;DISTANCE=2360;STRAND=-1;SOURCE=frequency
	ptg000009l_8901647_A/T	ptg000009l:8901647	T	g14398	g14398.t1	Transcript	downstream_gene_variant	-	-	-	-	-	-	IMPACT=MODIFIER;DISTANCE=2320;STRAND=-1;SOURCE=frequency
	ptg000009l_8901661_ACAACGAGTGCG/GCAACGAGTGTA	ptg000009l:8901661-8901672	GCAACGAGTGTA	g14398	g14398.t1	Transcript	downstream_gene_variant	-	-	-	-	-	-	IMPACT=MODIFIER;DISTANCE=2295;STRAND=-1;SOURCE=frequency
	ptg000009l_8901699_TTA/-	ptg000009l:8901699-8901701	-	g14398	g14398.t1	Transcript	downstream_gene_variant	-	-	-	-	-	-	IMPACT=MODIFIER;DISTANCE=2266;STRAND=-1;SOURCE=frequency
	ptg000009l_8901702_T/A	ptg000009l:8901702	A	g14398	g14398.t1	Transcript	downstream_gene_variant	-	-	-	-	-	-	IMPACT=MODIFIER;DISTANCE=2265;STRAND=-1;SOURCE=frequency
	ptg000009l_8901718_AGTTTGATCCAGAATCG/GGTTTGATACAAAATCA	ptg000009l:8901718-8901734	GGTTTGATACAAAATCA	g14398	g14398.t1	Transcript	downstream_gene_variant	-	-	-	-	-	-	IMPACT=MODIFIER;DISTANCE=2233;STRAND=-1;SOURCE=frequency
	ptg000009l_8901749_A/T	ptg000009l:8901749	T	g14398	g14398.t1	Transcript	downstream_gene_variant	-	-	-	-	-	-	IMPACT=MODIFIER;DISTANCE=2218;STRAND=-1;SOURCE=frequency
	ptg000009l_8901793_A/G	ptg000009l:8901793	G	g14398	g14398.t1	Transcript	downstream_gene_variant	-	-	-	-	-	-	IMPACT=MODIFIER;DISTANCE=2174;STRAND=-1;SOURCE=frequency
	ptg000009l_8901817_TTC/ATT	ptg000009l:8901817-8901819	ATT	g14398	g14398.t1	Transcript	downstream_gene_variant	-	-	-	-	-	-	IMPACT=MODIFIER;DISTANCE=2148;STRAND=-1;SOURCE=frequency
	ptg000009l_8901831_G/-	ptg000009l:8901831	-	g14398	g14398.t1	Transcript	downstream_gene_variant	-	-	-	-	-	-	IMPACT=MODIFIER;DISTANCE=2136;STRAND=-1;SOURCE=frequency
	ptg000009l_8901849_-/AAT	ptg000009l:8901848-8901849	AAT	g14398	g14398.t1	Transcript	downstream_gene_variant	-	-	-	-	-	-	IMPACT=MODIFIER;DISTANCE=2118;STRAND=-1;SOURCE=frequency
	ptg000009l_8901956_CG/TA	ptg000009l:8901956-8901957	TA	g14398	g14398.t1	Transcript	downstream_gene_variant	-	-	-	-	-	-	IMPACT=MODIFIER;DISTANCE=2010;STRAND=-1;SOURCE=frequency
	ptg000009l_8901968_ATACTT/GTACTA	ptg000009l:8901968-8901973	GTACTA	g14398	g14398.t1	Transcript	downstream_gene_variant	-	-	-	-	-	-	IMPACT=MODIFIER;DISTANCE=1994;STRAND=-1;SOURCE=frequency
	ptg000009l_8902002_A/T	ptg000009l:8902002	T	g14398	g14398.t1	Transcript	downstream_gene_variant	-	-	-	-	-	-	IMPACT=MODIFIER;DISTANCE=1965;STRAND=-1;SOURCE=frequency
	ptg000009l_8902021_-/A	ptg000009l:8902020-8902021	A	g14398	g14398.t1	Transcript	downstream_gene_variant	-	-	-	-	-	-	IMPACT=MODIFIER;DISTANCE=1946;STRAND=-1;SOURCE=frequency
	ptg000009l_8902033_GAAAAAAAAAAA/-	ptg000009l:8902033-8902044	-	g14398	g14398.t1	Transcript	downstream_gene_variant	-	-	-	-	-	-	IMPACT=MODIFIER;DISTANCE=1923;STRAND=-1;SOURCE=frequency
	ptg000009l_8902081_T/A	ptg000009l:8902081	A	g14398	g14398.t1	Transcript	downstream_gene_variant	-	-	-	-	-	-	IMPACT=MODIFIER;DISTANCE=1886;STRAND=-1;SOURCE=frequency
	ptg000009l_8902085_-/T	ptg000009l:8902084-8902085	T	g14398	g14398.t1	Transcript	downstream_gene_variant	-	-	-	-	-	-	IMPACT=MODIFIER;DISTANCE=1882;STRAND=-1;SOURCE=frequency
	ptg000009l_8902093_AAGC/CAGT	ptg000009l:8902093-8902096	CAGT	g14398	g14398.t1	Transcript	downstream_gene_variant	-	-	-	-	-	-	IMPACT=MODIFIER;DISTANCE=1871;STRAND=-1;SOURCE=frequency
	ptg000009l_8902113_GAATTTAA/AAATTTAT	ptg000009l:8902113-8902120	AAATTTAT	g14398	g14398.t1	Transcript	downstream_gene_variant	-	-	-	-	-	-	IMPACT=MODIFIER;DISTANCE=1847;STRAND=-1;SOURCE=frequency
	ptg000009l_8902148_AG/GT	ptg000009l:8902148-8902149	GT	g14398	g14398.t1	Transcript	downstream_gene_variant	-	-	-	-	-	-	IMPACT=MODIFIER;DISTANCE=1818;STRAND=-1;SOURCE=frequency
	ptg000009l_8902181_-/GATGAACAATGATGAACAAT	ptg000009l:8902180-8902181	GATGAACAATGATGAACAAT	g14398	g14398.t1	Transcript	downstream_gene_variant	-	-	-	-	-	-	IMPACT=MODIFIER;DISTANCE=1786;STRAND=-1;SOURCE=frequency
	ptg000009l_8902272_-/TATA	ptg000009l:8902271-8902272	TATA	g14398	g14398.t1	Transcript	downstream_gene_variant	-	-	-	-	-	-	IMPACT=MODIFIER;DISTANCE=1695;STRAND=-1;SOURCE=frequency
	ptg000009l_8902285_A/-	ptg000009l:8902285	-	g14398	g14398.t1	Transcript	downstream_gene_variant	-	-	-	-	-	-	IMPACT=MODIFIER;DISTANCE=1682;STRAND=-1;SOURCE=frequency
	ptg000009l_8902302_G/T	ptg000009l:8902302	T	g14398	g14398.t1	Transcript	downstream_gene_variant	-	-	-	-	-	-	IMPACT=MODIFIER;DISTANCE=1665;STRAND=-1;SOURCE=frequency
	ptg000009l_8902334_GCATTATGGCCATTAA/ACATTATGGACATTAC	ptg000009l:8902334-8902349	ACATTATGGACATTAC	g14398	g14398.t1	Transcript	downstream_gene_variant	-	-	-	-	-	-	IMPACT=MODIFIER;DISTANCE=1618;STRAND=-1;SOURCE=frequency
	ptg000009l_8902381_A/G	ptg000009l:8902381	G	g14398	g14398.t1	Transcript	downstream_gene_variant	-	-	-	-	-	-	IMPACT=MODIFIER;DISTANCE=1586;STRAND=-1;SOURCE=frequency
	ptg000009l_8902401_G/A	ptg000009l:8902401	A	g14398	g14398.t1	Transcript	downstream_gene_variant	-	-	-	-	-	-	IMPACT=MODIFIER;DISTANCE=1566;STRAND=-1;SOURCE=frequency
	ptg000009l_8902420_GTGTTATTTTTAAAGAATGAT/ACGGGATTTTTAAAAAATGAC	ptg000009l:8902420-8902440	ACGGGATTTTTAAAAAATGAC	g14398	g14398.t1	Transcript	downstream_gene_variant	-	-	-	-	-	-	IMPACT=MODIFIER;DISTANCE=1527;STRAND=-1;SOURCE=frequency
	ptg000009l_8902461_A/G	ptg000009l:8902461	G	g14398	g14398.t1	Transcript	downstream_gene_variant	-	-	-	-	-	-	IMPACT=MODIFIER;DISTANCE=1506;STRAND=-1;SOURCE=frequency
	ptg000009l_8902467_-/AA	ptg000009l:8902466-8902467	AA	g14398	g14398.t1	Transcript	downstream_gene_variant	-	-	-	-	-	-	IMPACT=MODIFIER;DISTANCE=1500;STRAND=-1;SOURCE=frequency
	ptg000009l_8902468_TGA/AGT	ptg000009l:8902468-8902470	AGT	g14398	g14398.t1	Transcript	downstream_gene_variant	-	-	-	-	-	-	IMPACT=MODIFIER;DISTANCE=1497;STRAND=-1;SOURCE=frequency
	ptg000009l_8902507_C/T	ptg000009l:8902507	T	g14398	g14398.t1	Transcript	downstream_gene_variant	-	-	-	-	-	-	IMPACT=MODIFIER;DISTANCE=1460;STRAND=-1;SOURCE=frequency
	ptg000009l_8902546_G/-	ptg000009l:8902546	-	g14398	g14398.t1	Transcript	downstream_gene_variant	-	-	-	-	-	-	IMPACT=MODIFIER;DISTANCE=1421;STRAND=-1;SOURCE=frequency
	ptg000009l_8902555_TAAG/-	ptg000009l:8902555-8902558	-	g14398	g14398.t1	Transcript	downstream_gene_variant	-	-	-	-	-	-	IMPACT=MODIFIER;DISTANCE=1409;STRAND=-1;SOURCE=frequency
	ptg000009l_8902601_CTTTCTCAT/ATTTCTCAC	ptg000009l:8902601-8902609	ATTTCTCAC	g14398	g14398.t1	Transcript	downstream_gene_variant	-	-	-	-	-	-	IMPACT=MODIFIER;DISTANCE=1358;STRAND=-1;SOURCE=frequency
	ptg000009l_8902631_A/T	ptg000009l:8902631	T	g14398	g14398.t1	Transcript	downstream_gene_variant	-	-	-	-	-	-	IMPACT=MODIFIER;DISTANCE=1336;STRAND=-1;SOURCE=frequency
	ptg000009l_8902650_A/C	ptg000009l:8902650	C	g14398	g14398.t1	Transcript	downstream_gene_variant	-	-	-	-	-	-	IMPACT=MODIFIER;DISTANCE=1317;STRAND=-1;SOURCE=frequency
	ptg000009l_8902708_C/T	ptg000009l:8902708	T	g14398	g14398.t1	Transcript	downstream_gene_variant	-	-	-	-	-	-	IMPACT=MODIFIER;DISTANCE=1259;STRAND=-1;SOURCE=frequency
	ptg000009l_8902721_-/AAT	ptg000009l:8902720-8902721	AAT	g14398	g14398.t1	Transcript	downstream_gene_variant	-	-	-	-	-	-	IMPACT=MODIFIER;DISTANCE=1246;STRAND=-1;SOURCE=frequency
	ptg000009l_8902721_C/A	ptg000009l:8902721	A	g14398	g14398.t1	Transcript	downstream_gene_variant	-	-	-	-	-	-	IMPACT=MODIFIER;DISTANCE=1246;STRAND=-1;SOURCE=frequency
	ptg000009l_8902797_T/A	ptg000009l:8902797	A	g14398	g14398.t1	Transcript	downstream_gene_variant	-	-	-	-	-	-	IMPACT=MODIFIER;DISTANCE=1170;STRAND=-1;SOURCE=frequency
	ptg000009l_8902883_ATCTT/TTTTG	ptg000009l:8902883-8902887	TTTTG	g14398	g14398.t1	Transcript	downstream_gene_variant	-	-	-	-	-	-	IMPACT=MODIFIER;DISTANCE=1080;STRAND=-1;SOURCE=frequency
	ptg000009l_8902929_T/C	ptg000009l:8902929	C	g14398	g14398.t1	Transcript	downstream_gene_variant	-	-	-	-	-	-	IMPACT=MODIFIER;DISTANCE=1038;STRAND=-1;SOURCE=frequency
	ptg000009l_8903055_C/T	ptg000009l:8903055	T	g14398	g14398.t1	Transcript	downstream_gene_variant	-	-	-	-	-	-	IMPACT=MODIFIER;DISTANCE=912;STRAND=-1;SOURCE=frequency
	ptg000009l_8903086_G/C	ptg000009l:8903086	C	g14398	g14398.t1	Transcript	downstream_gene_variant	-	-	-	-	-	-	IMPACT=MODIFIER;DISTANCE=881;STRAND=-1;SOURCE=frequency
	ptg000009l_8903112_TGTACT/-	ptg000009l:8903112-8903117	-	g14398	g14398.t1	Transcript	downstream_gene_variant	-	-	-	-	-	-	IMPACT=MODIFIER;DISTANCE=850;STRAND=-1;SOURCE=frequency
	ptg000009l_8903120_TAATATATATTTTCTA/CAATATTTATTTTCTT	ptg000009l:8903120-8903135	CAATATTTATTTTCTT	g14398	g14398.t1	Transcript	downstream_gene_variant	-	-	-	-	-	-	IMPACT=MODIFIER;DISTANCE=832;STRAND=-1;SOURCE=frequency
	ptg000009l_8903148_GTAAGTATTGG/TTAAATATTGA	ptg000009l:8903148-8903158	TTAAATATTGA	g14398	g14398.t1	Transcript	downstream_gene_variant	-	-	-	-	-	-	IMPACT=MODIFIER;DISTANCE=809;STRAND=-1;SOURCE=frequency
	ptg000009l_8903661_C/A	ptg000009l:8903661	A	g14398	g14398.t1	Transcript	downstream_gene_variant	-	-	-	-	-	-	IMPACT=MODIFIER;DISTANCE=306;STRAND=-1;SOURCE=frequency
	ptg000009l_8903692_C/T	ptg000009l:8903692	T	g14398	g14398.t1	Transcript	downstream_gene_variant	-	-	-	-	-	-	IMPACT=MODIFIER;DISTANCE=275;STRAND=-1;SOURCE=frequency
	ptg000009l_8903796_T/C	ptg000009l:8903796	C	g14398	g14398.t1	Transcript	downstream_gene_variant	-	-	-	-	-	-	IMPACT=MODIFIER;DISTANCE=171;STRAND=-1;SOURCE=frequency
	ptg000009l_8903870_C/A	ptg000009l:8903870	A	g14398	g14398.t1	Transcript	downstream_gene_variant	-	-	-	-	-	-	IMPACT=MODIFIER;DISTANCE=97;STRAND=-1;SOURCE=frequency
	ptg000009l_8903887_C/A	ptg000009l:8903887	A	g14398	g14398.t1	Transcript	downstream_gene_variant	-	-	-	-	-	-	IMPACT=MODIFIER;DISTANCE=80;STRAND=-1;SOURCE=frequency
	ptg000009l_8903929_TATATATATATATATATATATA/-	ptg000009l:8903929-8903950	-	g14398	g14398.t1	Transcript	downstream_gene_variant	-	-	-	-	-	-	IMPACT=MODIFIER;DISTANCE=17;STRAND=-1;SOURCE=frequency
	ptg000009l_8903973_G/A	ptg000009l:8903973	A	g14398	g14398.t1	Transcript	synonymous_variant	3369	3369	1123	F	ttC/ttT	-	IMPACT=LOW;STRAND=-1;SOURCE=frequency
	ptg000009l_8904039_T/C	ptg000009l:8904039	C	g14398	g14398.t1	Transcript	synonymous_variant	3303	3303	1101	L	ttA/ttG	-	IMPACT=LOW;STRAND=-1;SOURCE=frequency
	ptg000009l_8904081_AATTGTA/TATTGTT	ptg000009l:8904081-8904087	TATTGTT	g14398	g14398.t1	Transcript	synonymous_variant	3255-3261	3255-3261	1085-1087	PTI	ccTACAATT/ccAACAATA	-	IMPACT=LOW;STRAND=-1;SOURCE=frequency
	ptg000009l_8904099_CCTC/TCTT	ptg000009l:8904099-8904102	TCTT	g14398	g14398.t1	Transcript	synonymous_variant	3240-3243	3240-3243	1080-1081	RR	agGAGG/agAAGA	-	IMPACT=LOW;STRAND=-1;SOURCE=frequency
	ptg000009l_8904213_A/G	ptg000009l:8904213	G	g14398	g14398.t1	Transcript	synonymous_variant	3129	3129	1043	A	gcT/gcC	-	IMPACT=LOW;STRAND=-1;SOURCE=frequency
	ptg000009l_8904288_C/T	ptg000009l:8904288	T	g14398	g14398.t1	Transcript	synonymous_variant	3054	3054	1018	V	gtG/gtA	-	IMPACT=LOW;STRAND=-1;SOURCE=frequency
	ptg000009l_8904332_T/C	ptg000009l:8904332	C	g14398	g14398.t1	Transcript	missense_variant	3010	3010	1004	T/A	Aca/Gca	-	IMPACT=MODERATE;STRAND=-1;SOURCE=frequency
	ptg000009l_8904417_C/T	ptg000009l:8904417	T	g14398	g14398.t1	Transcript	intron_variant	-	-	-	-	-	-	IMPACT=MODIFIER;STRAND=-1;SOURCE=frequency
	ptg000009l_8904604_C/A	ptg000009l:8904604	A	g14398	g14398.t1	Transcript	synonymous_variant	2871	2871	957	G	ggG/ggT	-	IMPACT=LOW;STRAND=-1;SOURCE=frequency
	ptg000009l_8904616_TACCTCCAAT/CACCTCCAAA	ptg000009l:8904616-8904625	CACCTCCAAA	g14398	g14398.t1	Transcript	synonymous_variant	2850-2859	2850-2859	950-953	ILEV	atATTGGAGGTA/atTTTGGAGGTG	-	IMPACT=LOW;STRAND=-1;SOURCE=frequency
	ptg000009l_8904799_C/T	ptg000009l:8904799	T	g14398	g14398.t1	Transcript	synonymous_variant	2676	2676	892	Q	caG/caA	-	IMPACT=LOW;STRAND=-1;SOURCE=frequency
	ptg000009l_8905054_GTCTTCG/ATCTTCA	ptg000009l:8905054-8905060	ATCTTCA	g14398	g14398.t1	Transcript	synonymous_variant	2415-2421	2415-2421	805-807	YED	taCGAAGAC/taTGAAGAT	-	IMPACT=LOW;STRAND=-1;SOURCE=frequency
	ptg000009l_8905089_-/AGCT	ptg000009l:8905088-8905089	AGCT	g14398	g14398.t1	Transcript	intron_variant	-	-	-	-	-	-	IMPACT=MODIFIER;STRAND=-1;SOURCE=frequency
	ptg000009l_8905130_ACTA/CCTG	ptg000009l:8905130-8905133	CCTG	g14398	g14398.t1	Transcript	intron_variant	-	-	-	-	-	-	IMPACT=MODIFIER;STRAND=-1;SOURCE=frequency
	ptg000009l_8905167_TTTTTTTTTTC/-	ptg000009l:8905167-8905177	-	g14398	g14398.t1	Transcript	intron_variant	-	-	-	-	-	-	IMPACT=MODIFIER;STRAND=-1;SOURCE=frequency
	ptg000009l_8905191_T/C	ptg000009l:8905191	C	g14398	g14398.t1	Transcript	intron_variant	-	-	-	-	-	-	IMPACT=MODIFIER;STRAND=-1;SOURCE=frequency
	ptg000009l_8905221_A/G	ptg000009l:8905221	G	g14398	g14398.t1	Transcript	intron_variant	-	-	-	-	-	-	IMPACT=MODIFIER;STRAND=-1;SOURCE=frequency
	ptg000009l_8905662_A/T	ptg000009l:8905662	T	g14398	g14398.t1	Transcript	intron_variant	-	-	-	-	-	-	IMPACT=MODIFIER;STRAND=-1;SOURCE=frequency
	ptg000009l_8905671_A/-	ptg000009l:8905671	-	g14398	g14398.t1	Transcript	intron_variant	-	-	-	-	-	-	IMPACT=MODIFIER;STRAND=-1;SOURCE=frequency
	ptg000009l_8906445_T/C	ptg000009l:8906445	C	g14398	g14398.t1	Transcript	missense_variant	1630	1630	544	K/E	Aaa/Gaa	-	IMPACT=MODERATE;STRAND=-1;SOURCE=frequency
	ptg000009l_8906872_T/A	ptg000009l:8906872	A	g14398	g14398.t1	Transcript	synonymous_variant	1203	1203	401	P	ccA/ccT	-	IMPACT=LOW;STRAND=-1;SOURCE=frequency
	ptg000009l_8906926_T/C	ptg000009l:8906926	C	g14398	g14398.t1	Transcript	synonymous_variant	1149	1149	383	E	gaA/gaG	-	IMPACT=LOW;STRAND=-1;SOURCE=frequency
	ptg000009l_8906941_T/A	ptg000009l:8906941	A	g14398	g14398.t1	Transcript	synonymous_variant	1134	1134	378	A	gcA/gcT	-	IMPACT=LOW;STRAND=-1;SOURCE=frequency
	ptg000009l_8906989_C/T	ptg000009l:8906989	T	g14398	g14398.t1	Transcript	synonymous_variant	1086	1086	362	P	ccG/ccA	-	IMPACT=LOW;STRAND=-1;SOURCE=frequency
	ptg000009l_8907037_G/A	ptg000009l:8907037	A	g14398	g14398.t1	Transcript	synonymous_variant	1038	1038	346	D	gaC/gaT	-	IMPACT=LOW;STRAND=-1;SOURCE=frequency
	ptg000009l_8907145_T/C	ptg000009l:8907145	C	g14398	g14398.t1	Transcript	synonymous_variant	930	930	310	E	gaA/gaG	-	IMPACT=LOW;STRAND=-1;SOURCE=frequency
	ptg000009l_8907205_G/A	ptg000009l:8907205	A	g14398	g14398.t1	Transcript	synonymous_variant	870	870	290	I	atC/atT	-	IMPACT=LOW;STRAND=-1;SOURCE=frequency
	ptg000009l_8907291_T/A	ptg000009l:8907291	A	g14398	g14398.t1	Transcript	intron_variant	-	-	-	-	-	-	IMPACT=MODIFIER;STRAND=-1;SOURCE=frequency
	ptg000009l_8907310_T/C	ptg000009l:8907310	C	g14398	g14398.t1	Transcript	intron_variant	-	-	-	-	-	-	IMPACT=MODIFIER;STRAND=-1;SOURCE=frequency
	ptg000009l_8907342_TAGTA/-	ptg000009l:8907342-8907346	-	g14398	g14398.t1	Transcript	intron_variant	-	-	-	-	-	-	IMPACT=MODIFIER;STRAND=-1;SOURCE=frequency
	ptg000009l_8907381_A/T	ptg000009l:8907381	T	g14398	g14398.t1	Transcript	intron_variant	-	-	-	-	-	-	IMPACT=MODIFIER;STRAND=-1;SOURCE=frequency
	ptg000009l_8907386_T/-	ptg000009l:8907386	-	g14398	g14398.t1	Transcript	intron_variant	-	-	-	-	-	-	IMPACT=MODIFIER;STRAND=-1;SOURCE=frequency
	ptg000009l_8907420_TT/CC	ptg000009l:8907420-8907421	CC	g14398	g14398.t1	Transcript	intron_variant	-	-	-	-	-	-	IMPACT=MODIFIER;STRAND=-1;SOURCE=frequency
	ptg000009l_8907433_G/A	ptg000009l:8907433	A	g14398	g14398.t1	Transcript	intron_variant	-	-	-	-	-	-	IMPACT=MODIFIER;STRAND=-1;SOURCE=frequency
	ptg000009l_8907469_ACTGAG/GCTAAA	ptg000009l:8907469-8907474	GCTAAA	g14398	g14398.t1	Transcript	intron_variant	-	-	-	-	-	-	IMPACT=MODIFIER;STRAND=-1;SOURCE=frequency
	ptg000009l_8907497_G/A	ptg000009l:8907497	A	g14398	g14398.t1	Transcript	intron_variant	-	-	-	-	-	-	IMPACT=MODIFIER;STRAND=-1;SOURCE=frequency
	ptg000009l_8907499_-/A	ptg000009l:8907498-8907499	A	g14398	g14398.t1	Transcript	intron_variant	-	-	-	-	-	-	IMPACT=MODIFIER;STRAND=-1;SOURCE=frequency
	ptg000009l_8907500_G/C	ptg000009l:8907500	C	g14398	g14398.t1	Transcript	intron_variant	-	-	-	-	-	-	IMPACT=MODIFIER;STRAND=-1;SOURCE=frequency
	ptg000009l_8907538_CA/-	ptg000009l:8907538-8907539	-	g14398	g14398.t1	Transcript	intron_variant	-	-	-	-	-	-	IMPACT=MODIFIER;STRAND=-1;SOURCE=frequency
	ptg000009l_8907548_A/-	ptg000009l:8907548	-	g14398	g14398.t1	Transcript	intron_variant	-	-	-	-	-	-	IMPACT=MODIFIER;STRAND=-1;SOURCE=frequency
	ptg000009l_8907558_G/A	ptg000009l:8907558	A	g14398	g14398.t1	Transcript	splice_donor_region_variant,intron_variant	-	-	-	-	-	-	IMPACT=LOW;STRAND=-1;SOURCE=frequency
	ptg000009l_8907671_A/G	ptg000009l:8907671	G	g14398	g14398.t1	Transcript	synonymous_variant	753	753	251	Y	taT/taC	-	IMPACT=LOW;STRAND=-1;SOURCE=frequency
	ptg000009l_8907707_A/T	ptg000009l:8907707	T	g14398	g14398.t1	Transcript	synonymous_variant	717	717	239	G	ggT/ggA	-	IMPACT=LOW;STRAND=-1;SOURCE=frequency
	ptg000009l_8907758_G/A	ptg000009l:8907758	A	g14398	g14398.t1	Transcript	synonymous_variant	666	666	222	G	ggC/ggT	-	IMPACT=LOW;STRAND=-1;SOURCE=frequency
	ptg000009l_8908040_-/TTTTAAAAAAATAAATG	ptg000009l:8908039-8908040	TTTTAAAAAAATAAATG	g14398	g14398.t1	Transcript	intron_variant	-	-	-	-	-	-	IMPACT=MODIFIER;STRAND=-1;SOURCE=frequency
	ptg000009l_8908051_C/A	ptg000009l:8908051	A	g14398	g14398.t1	Transcript	intron_variant	-	-	-	-	-	-	IMPACT=MODIFIER;STRAND=-1;SOURCE=frequency
	ptg000009l_8908115_AG/GA	ptg000009l:8908115-8908116	GA	g14398	g14398.t1	Transcript	intron_variant	-	-	-	-	-	-	IMPACT=MODIFIER;STRAND=-1;SOURCE=frequency
	ptg000009l_8908740_T/-	ptg000009l:8908740	-	g14398	g14398.t1	Transcript	upstream_gene_variant	-	-	-	-	-	-	IMPACT=MODIFIER;DISTANCE=135;STRAND=-1;SOURCE=frequency
	ptg000009l_8908763_CTGG/TTGA	ptg000009l:8908763-8908766	TTGA	g14398	g14398.t1	Transcript	upstream_gene_variant	-	-	-	-	-	-	IMPACT=MODIFIER;DISTANCE=158;STRAND=-1;SOURCE=frequency
	ptg000009l_8908924_A/T	ptg000009l:8908924	T	g14398	g14398.t1	Transcript	upstream_gene_variant	-	-	-	-	-	-	IMPACT=MODIFIER;DISTANCE=319;STRAND=-1;SOURCE=frequency
	ptg000009l_8909167_C/A	ptg000009l:8909167	A	g14398	g14398.t1	Transcript	upstream_gene_variant	-	-	-	-	-	-	IMPACT=MODIFIER;DISTANCE=562;STRAND=-1;SOURCE=frequency
	ptg000009l_8909189_-/T	ptg000009l:8909188-8909189	T	g14398	g14398.t1	Transcript	upstream_gene_variant	-	-	-	-	-	-	IMPACT=MODIFIER;DISTANCE=583;STRAND=-1;SOURCE=frequency
	ptg000009l_8909208_-/T	ptg000009l:8909207-8909208	T	g14398	g14398.t1	Transcript	upstream_gene_variant	-	-	-	-	-	-	IMPACT=MODIFIER;DISTANCE=602;STRAND=-1;SOURCE=frequency
	ptg000009l_8909243_A/-	ptg000009l:8909243	-	g14398	g14398.t1	Transcript	upstream_gene_variant	-	-	-	-	-	-	IMPACT=MODIFIER;DISTANCE=638;STRAND=-1;SOURCE=frequency
	ptg000009l_8909301_T/C	ptg000009l:8909301	C	g14398	g14398.t1	Transcript	upstream_gene_variant	-	-	-	-	-	-	IMPACT=MODIFIER;DISTANCE=696;STRAND=-1;SOURCE=frequency
	ptg000009l_8909336_A/G	ptg000009l:8909336	G	g14398	g14398.t1	Transcript	upstream_gene_variant	-	-	-	-	-	-	IMPACT=MODIFIER;DISTANCE=731;STRAND=-1;SOURCE=frequency
	ptg000009l_8909412_G/A	ptg000009l:8909412	A	g14398	g14398.t1	Transcript	upstream_gene_variant	-	-	-	-	-	-	IMPACT=MODIFIER;DISTANCE=807;STRAND=-1;SOURCE=frequency
	ptg000009l_8909430_T/C	ptg000009l:8909430	C	g14398	g14398.t1	Transcript	upstream_gene_variant	-	-	-	-	-	-	IMPACT=MODIFIER;DISTANCE=825;STRAND=-1;SOURCE=frequency
	ptg000009l_8909481_C/T	ptg000009l:8909481	T	g14398	g14398.t1	Transcript	upstream_gene_variant	-	-	-	-	-	-	IMPACT=MODIFIER;DISTANCE=876;STRAND=-1;SOURCE=frequency
	ptg000009l_8909572_G/A	ptg000009l:8909572	A	g14398	g14398.t1	Transcript	upstream_gene_variant	-	-	-	-	-	-	IMPACT=MODIFIER;DISTANCE=967;STRAND=-1;SOURCE=frequency
	ptg000009l_8909589_-/TATTTATTTTTT	ptg000009l:8909588-8909589	TATTTATTTTTT	g14398	g14398.t1	Transcript	upstream_gene_variant	-	-	-	-	-	-	IMPACT=MODIFIER;DISTANCE=983;STRAND=-1;SOURCE=frequency
	ptg000009l_8909597_T/A	ptg000009l:8909597	A	g14398	g14398.t1	Transcript	upstream_gene_variant	-	-	-	-	-	-	IMPACT=MODIFIER;DISTANCE=992;STRAND=-1;SOURCE=frequency
	ptg000009l_8909728_-/C	ptg000009l:8909727-8909728	C	g14398	g14398.t1	Transcript	upstream_gene_variant	-	-	-	-	-	-	IMPACT=MODIFIER;DISTANCE=1122;STRAND=-1;SOURCE=frequency
	ptg000009l_8909734_T/C	ptg000009l:8909734	C	g14398	g14398.t1	Transcript	upstream_gene_variant	-	-	-	-	-	-	IMPACT=MODIFIER;DISTANCE=1129;STRAND=-1;SOURCE=frequency
	ptg000009l_8909751_A/G	ptg000009l:8909751	G	g14398	g14398.t1	Transcript	upstream_gene_variant	-	-	-	-	-	-	IMPACT=MODIFIER;DISTANCE=1146;STRAND=-1;SOURCE=frequency
	ptg000009l_8909913_CGACGG/-	ptg000009l:8909913-8909918	-	g14398	g14398.t1	Transcript	upstream_gene_variant	-	-	-	-	-	-	IMPACT=MODIFIER;DISTANCE=1308;STRAND=-1;SOURCE=frequency
	ptg000009l_8909925_T/C	ptg000009l:8909925	C	g14398	g14398.t1	Transcript	upstream_gene_variant	-	-	-	-	-	-	IMPACT=MODIFIER;DISTANCE=1320;STRAND=-1;SOURCE=frequency
	ptg000009l_8910161_G/T	ptg000009l:8910161	T	g14398	g14398.t1	Transcript	upstream_gene_variant	-	-	-	-	-	-	IMPACT=MODIFIER;DISTANCE=1556;STRAND=-1;SOURCE=frequency
	ptg000009l_8910283_T/C	ptg000009l:8910283	C	g14398	g14398.t1	Transcript	upstream_gene_variant	-	-	-	-	-	-	IMPACT=MODIFIER;DISTANCE=1678;STRAND=-1;SOURCE=frequency
	ptg000009l_8910396_-/A	ptg000009l:8910395-8910396	A	g14398	g14398.t1	Transcript	upstream_gene_variant	-	-	-	-	-	-	IMPACT=MODIFIER;DISTANCE=1790;STRAND=-1;SOURCE=frequency
	ptg000009l_8910404_-/TTTACCCA	ptg000009l:8910403-8910404	TTTACCCA	g14398	g14398.t1	Transcript	upstream_gene_variant	-	-	-	-	-	-	IMPACT=MODIFIER;DISTANCE=1798;STRAND=-1;SOURCE=frequency
	ptg000009l_8910566_A/C	ptg000009l:8910566	C	g14398	g14398.t1	Transcript	upstream_gene_variant	-	-	-	-	-	-	IMPACT=MODIFIER;DISTANCE=1961;STRAND=-1;SOURCE=frequency
	ptg000009l_8910663_G/T	ptg000009l:8910663	T	g14398	g14398.t1	Transcript	upstream_gene_variant	-	-	-	-	-	-	IMPACT=MODIFIER;DISTANCE=2058;STRAND=-1;SOURCE=frequency
g14239.t1	ptg000009l_7133878_C/G	ptg000009l:7133878	G	g14239	g14239.t1	Transcript	downstream_gene_variant	-	-	-	-	-	-	IMPACT=MODIFIER;DISTANCE=4620;STRAND=-1;SOURCE=frequency
	ptg000009l_7134323_T/-	ptg000009l:7134323	-	g14239	g14239.t1	Transcript	downstream_gene_variant	-	-	-	-	-	-	IMPACT=MODIFIER;DISTANCE=4175;STRAND=-1;SOURCE=frequency
	ptg000009l_7134652_TGTTGC/GGTTGT	ptg000009l:7134652-7134657	GGTTGT	g14239	g14239.t1	Transcript	downstream_gene_variant	-	-	-	-	-	-	IMPACT=MODIFIER;DISTANCE=3841;STRAND=-1;SOURCE=frequency
	ptg000009l_7134717_T/C	ptg000009l:7134717	C	g14239	g14239.t1	Transcript	downstream_gene_variant	-	-	-	-	-	-	IMPACT=MODIFIER;DISTANCE=3781;STRAND=-1;SOURCE=frequency
	ptg000009l_7134807_A/G	ptg000009l:7134807	G	g14239	g14239.t1	Transcript	downstream_gene_variant	-	-	-	-	-	-	IMPACT=MODIFIER;DISTANCE=3691;STRAND=-1;SOURCE=frequency
	ptg000009l_7135152_G/T	ptg000009l:7135152	T	g14239	g14239.t1	Transcript	downstream_gene_variant	-	-	-	-	-	-	IMPACT=MODIFIER;DISTANCE=3346;STRAND=-1;SOURCE=frequency
	ptg000009l_7136010_AATATATA/GATATATG	ptg000009l:7136010-7136017	GATATATG	g14239	g14239.t1	Transcript	downstream_gene_variant	-	-	-	-	-	-	IMPACT=MODIFIER;DISTANCE=2481;STRAND=-1;SOURCE=frequency
	ptg000009l_7136109_AAC/TAA	ptg000009l:7136109-7136111	TAA	g14239	g14239.t1	Transcript	downstream_gene_variant	-	-	-	-	-	-	IMPACT=MODIFIER;DISTANCE=2387;STRAND=-1;SOURCE=frequency
	ptg000009l_7136215_T/C	ptg000009l:7136215	C	g14239	g14239.t1	Transcript	downstream_gene_variant	-	-	-	-	-	-	IMPACT=MODIFIER;DISTANCE=2283;STRAND=-1;SOURCE=frequency
	ptg000009l_7136586_A/G	ptg000009l:7136586	G	g14239	g14239.t1	Transcript	downstream_gene_variant	-	-	-	-	-	-	IMPACT=MODIFIER;DISTANCE=1912;STRAND=-1;SOURCE=frequency
	ptg000009l_7136726_G/A	ptg000009l:7136726	A	g14239	g14239.t1	Transcript	downstream_gene_variant	-	-	-	-	-	-	IMPACT=MODIFIER;DISTANCE=1772;STRAND=-1;SOURCE=frequency
	ptg000009l_7136770_-/AAG	ptg000009l:7136769-7136770	AAG	g14239	g14239.t1	Transcript	downstream_gene_variant	-	-	-	-	-	-	IMPACT=MODIFIER;DISTANCE=1728;STRAND=-1;SOURCE=frequency
	ptg000009l_7136772_-/G	ptg000009l:7136771-7136772	G	g14239	g14239.t1	Transcript	downstream_gene_variant	-	-	-	-	-	-	IMPACT=MODIFIER;DISTANCE=1726;STRAND=-1;SOURCE=frequency
	ptg000009l_7136774_T/A	ptg000009l:7136774	A	g14239	g14239.t1	Transcript	downstream_gene_variant	-	-	-	-	-	-	IMPACT=MODIFIER;DISTANCE=1724;STRAND=-1;SOURCE=frequency
	ptg000009l_7137019_A/T	ptg000009l:7137019	T	g14239	g14239.t1	Transcript	downstream_gene_variant	-	-	-	-	-	-	IMPACT=MODIFIER;DISTANCE=1479;STRAND=-1;SOURCE=frequency
	ptg000009l_7137189_G/A	ptg000009l:7137189	A	g14239	g14239.t1	Transcript	downstream_gene_variant	-	-	-	-	-	-	IMPACT=MODIFIER;DISTANCE=1309;STRAND=-1;SOURCE=frequency
	ptg000009l_7137866_TGTT/-	ptg000009l:7137866-7137869	-	g14239	g14239.t1	Transcript	downstream_gene_variant	-	-	-	-	-	-	IMPACT=MODIFIER;DISTANCE=629;STRAND=-1;SOURCE=frequency
	ptg000009l_7138014_T/C	ptg000009l:7138014	C	g14239	g14239.t1	Transcript	downstream_gene_variant	-	-	-	-	-	-	IMPACT=MODIFIER;DISTANCE=484;STRAND=-1;SOURCE=frequency
	ptg000009l_7140406_T/C	ptg000009l:7140406	C	g14239	g14239.t1	Transcript	intron_variant	-	-	-	-	-	-	IMPACT=MODIFIER;STRAND=-1;SOURCE=frequency
	ptg000009l_7140424_-/G	ptg000009l:7140423-7140424	G	g14239	g14239.t1	Transcript	intron_variant	-	-	-	-	-	-	IMPACT=MODIFIER;STRAND=-1;SOURCE=frequency
	ptg000009l_7140617_-/CCCTTCCTTC	ptg000009l:7140616-7140617	CCCTTCCTTC	g14239	g14239.t1	Transcript	intron_variant	-	-	-	-	-	-	IMPACT=MODIFIER;STRAND=-1;SOURCE=frequency
	ptg000009l_7142942_T/G	ptg000009l:7142942	G	g14239	g14239.t1	Transcript	upstream_gene_variant	-	-	-	-	-	-	IMPACT=MODIFIER;DISTANCE=46;STRAND=-1;SOURCE=frequency
	ptg000009l_7142954_C/T	ptg000009l:7142954	T	g14239	g14239.t1	Transcript	upstream_gene_variant	-	-	-	-	-	-	IMPACT=MODIFIER;DISTANCE=58;STRAND=-1;SOURCE=frequency
	ptg000009l_7143991_T/G	ptg000009l:7143991	G	g14239	g14239.t1	Transcript	upstream_gene_variant	-	-	-	-	-	-	IMPACT=MODIFIER;DISTANCE=1095;STRAND=-1;SOURCE=frequency
	ptg000009l_7144025_-/T	ptg000009l:7144024-7144025	T	g14239	g14239.t1	Transcript	upstream_gene_variant	-	-	-	-	-	-	IMPACT=MODIFIER;DISTANCE=1128;STRAND=-1;SOURCE=frequency
	ptg000009l_7144038_T/A	ptg000009l:7144038	A	g14239	g14239.t1	Transcript	upstream_gene_variant	-	-	-	-	-	-	IMPACT=MODIFIER;DISTANCE=1142;STRAND=-1;SOURCE=frequency
	ptg000009l_7144806_T/C	ptg000009l:7144806	C	g14239	g14239.t1	Transcript	upstream_gene_variant	-	-	-	-	-	-	IMPACT=MODIFIER;DISTANCE=1910;STRAND=-1;SOURCE=frequency
	ptg000009l_7144826_-/CTGAGCTGAA	ptg000009l:7144825-7144826	CTGAGCTGAA	g14239	g14239.t1	Transcript	upstream_gene_variant	-	-	-	-	-	-	IMPACT=MODIFIER;DISTANCE=1929;STRAND=-1;SOURCE=frequency
	ptg000009l_7144831_T/A	ptg000009l:7144831	A	g14239	g14239.t1	Transcript	upstream_gene_variant	-	-	-	-	-	-	IMPACT=MODIFIER;DISTANCE=1935;STRAND=-1;SOURCE=frequency
	ptg000009l_7144869_A/T	ptg000009l:7144869	T	g14239	g14239.t1	Transcript	upstream_gene_variant	-	-	-	-	-	-	IMPACT=MODIFIER;DISTANCE=1973;STRAND=-1;SOURCE=frequency
	ptg000009l_7145761_GT/AC	ptg000009l:7145761-7145762	AC	g14239	g14239.t1	Transcript	upstream_gene_variant	-	-	-	-	-	-	IMPACT=MODIFIER;DISTANCE=2865;STRAND=-1;SOURCE=frequency
	ptg000009l_7145814_T/C	ptg000009l:7145814	C	g14239	g14239.t1	Transcript	upstream_gene_variant	-	-	-	-	-	-	IMPACT=MODIFIER;DISTANCE=2918;STRAND=-1;SOURCE=frequency
	ptg000009l_7145937_C/A	ptg000009l:7145937	A	g14239	g14239.t1	Transcript	upstream_gene_variant	-	-	-	-	-	-	IMPACT=MODIFIER;DISTANCE=3041;STRAND=-1;SOURCE=frequency
	ptg000009l_7146021_G/A	ptg000009l:7146021	A	g14239	g14239.t1	Transcript	upstream_gene_variant	-	-	-	-	-	-	IMPACT=MODIFIER;DISTANCE=3125;STRAND=-1;SOURCE=frequency
g14418.t1	ptg000009l_9089320_-/GTCTGCAATTTG	ptg000009l:9089319-9089320	GTCTGCAATTTG	g14418	g14418.t1	Transcript	upstream_gene_variant	-	-	-	-	-	-	IMPACT=MODIFIER;DISTANCE=2970;STRAND=1;SOURCE=frequency
	ptg000009l_9089615_T/A	ptg000009l:9089615	A	g14418	g14418.t1	Transcript	upstream_gene_variant	-	-	-	-	-	-	IMPACT=MODIFIER;DISTANCE=2675;STRAND=1;SOURCE=frequency
	ptg000009l_9090090_A/G	ptg000009l:9090090	G	g14418	g14418.t1	Transcript	upstream_gene_variant	-	-	-	-	-	-	IMPACT=MODIFIER;DISTANCE=2200;STRAND=1;SOURCE=frequency
	ptg000009l_9091062_T/G	ptg000009l:9091062	G	g14418	g14418.t1	Transcript	upstream_gene_variant	-	-	-	-	-	-	IMPACT=MODIFIER;DISTANCE=1228;STRAND=1;SOURCE=frequency
	ptg000009l_9091352_T/A	ptg000009l:9091352	A	g14418	g14418.t1	Transcript	upstream_gene_variant	-	-	-	-	-	-	IMPACT=MODIFIER;DISTANCE=938;STRAND=1;SOURCE=frequency
	ptg000009l_9091493_-/TACATGAT	ptg000009l:9091492-9091493	TACATGAT	g14418	g14418.t1	Transcript	upstream_gene_variant	-	-	-	-	-	-	IMPACT=MODIFIER;DISTANCE=797;STRAND=1;SOURCE=frequency
	ptg000009l_9091625_G/A	ptg000009l:9091625	A	g14418	g14418.t1	Transcript	upstream_gene_variant	-	-	-	-	-	-	IMPACT=MODIFIER;DISTANCE=665;STRAND=1;SOURCE=frequency
	ptg000009l_9091775_A/C	ptg000009l:9091775	C	g14418	g14418.t1	Transcript	upstream_gene_variant	-	-	-	-	-	-	IMPACT=MODIFIER;DISTANCE=515;STRAND=1;SOURCE=frequency
	ptg000009l_9091934_A/G	ptg000009l:9091934	G	g14418	g14418.t1	Transcript	upstream_gene_variant	-	-	-	-	-	-	IMPACT=MODIFIER;DISTANCE=356;STRAND=1;SOURCE=frequency
	ptg000009l_9091998_A/C	ptg000009l:9091998	C	g14418	g14418.t1	Transcript	upstream_gene_variant	-	-	-	-	-	-	IMPACT=MODIFIER;DISTANCE=292;STRAND=1;SOURCE=frequency
	ptg000009l_9092034_G/T	ptg000009l:9092034	T	g14418	g14418.t1	Transcript	upstream_gene_variant	-	-	-	-	-	-	IMPACT=MODIFIER;DISTANCE=256;STRAND=1;SOURCE=frequency
	ptg000009l_9092096_A/G	ptg000009l:9092096	G	g14418	g14418.t1	Transcript	upstream_gene_variant	-	-	-	-	-	-	IMPACT=MODIFIER;DISTANCE=194;STRAND=1;SOURCE=frequency
	ptg000009l_9092130_T/A	ptg000009l:9092130	A	g14418	g14418.t1	Transcript	upstream_gene_variant	-	-	-	-	-	-	IMPACT=MODIFIER;DISTANCE=160;STRAND=1;SOURCE=frequency
	ptg000009l_9092276_C/A	ptg000009l:9092276	A	g14418	g14418.t1	Transcript	upstream_gene_variant	-	-	-	-	-	-	IMPACT=MODIFIER;DISTANCE=14;STRAND=1;SOURCE=frequency
	ptg000009l_9092356_ATTCACTCTC/TTTCACTCTT	ptg000009l:9092356-9092365	TTTCACTCTT	g14418	g14418.t1	Transcript	missense_variant	67-76	67-76	23-26	IHSL/FHSL	ATTCACTCTCta/TTTCACTCTTta	-	IMPACT=MODERATE;STRAND=1;SOURCE=frequency
	ptg000009l_9092430_T/C	ptg000009l:9092430	C	g14418	g14418.t1	Transcript	synonymous_variant	141	141	47	F	ttT/ttC	-	IMPACT=LOW;STRAND=1;SOURCE=frequency
	ptg000009l_9092586_T/C	ptg000009l:9092586	C	g14418	g14418.t1	Transcript	synonymous_variant	297	297	99	A	gcT/gcC	-	IMPACT=LOW;STRAND=1;SOURCE=frequency
	ptg000009l_9092608_T/C	ptg000009l:9092608	C	g14418	g14418.t1	Transcript	synonymous_variant	319	319	107	L	Ttg/Ctg	-	IMPACT=LOW;STRAND=1;SOURCE=frequency
	ptg000009l_9092637_C/T	ptg000009l:9092637	T	g14418	g14418.t1	Transcript	synonymous_variant	348	348	116	S	tcC/tcT	-	IMPACT=LOW;STRAND=1;SOURCE=frequency
	ptg000009l_9092891_C/A	ptg000009l:9092891	A	g14418	g14418.t1	Transcript	intron_variant	-	-	-	-	-	-	IMPACT=MODIFIER;STRAND=1;SOURCE=frequency
	ptg000009l_9093270_C/A	ptg000009l:9093270	A	g14418	g14418.t1	Transcript	intron_variant	-	-	-	-	-	-	IMPACT=MODIFIER;STRAND=1;SOURCE=frequency
	ptg000009l_9093311_T/-	ptg000009l:9093311	-	g14418	g14418.t1	Transcript	intron_variant	-	-	-	-	-	-	IMPACT=MODIFIER;STRAND=1;SOURCE=frequency
	ptg000009l_9094062_-/T	ptg000009l:9094061-9094062	T	g14418	g14418.t1	Transcript	intron_variant	-	-	-	-	-	-	IMPACT=MODIFIER;STRAND=1;SOURCE=frequency
	ptg000009l_9094065_-/TA	ptg000009l:9094064-9094065	TA	g14418	g14418.t1	Transcript	intron_variant	-	-	-	-	-	-	IMPACT=MODIFIER;STRAND=1;SOURCE=frequency
	ptg000009l_9094208_TAAAAAATAATTTCAGTTTCA/-	ptg000009l:9094208-9094228	-	g14418	g14418.t1	Transcript	intron_variant	-	-	-	-	-	-	IMPACT=MODIFIER;STRAND=1;SOURCE=frequency
	ptg000009l_9095942_A/G	ptg000009l:9095942	G	g14418	g14418.t1	Transcript	synonymous_variant	1428	1428	476	A	gcA/gcG	-	IMPACT=LOW;STRAND=1;SOURCE=frequency
	ptg000009l_9096359_G/A	ptg000009l:9096359	A	g14418	g14418.t1	Transcript	synonymous_variant	1734	1734	578	Q	caG/caA	-	IMPACT=LOW;STRAND=1;SOURCE=frequency
	ptg000009l_9096411_T/C	ptg000009l:9096411	C	g14418	g14418.t1	Transcript	synonymous_variant	1786	1786	596	L	Ttg/Ctg	-	IMPACT=LOW;STRAND=1;SOURCE=frequency
	ptg000009l_9096971_-/AATATTTCA	ptg000009l:9096970-9096971	AATATTTCA	g14418	g14418.t1	Transcript	downstream_gene_variant	-	-	-	-	-	-	IMPACT=MODIFIER;DISTANCE=224;STRAND=1;SOURCE=frequency
	ptg000009l_9097107_C/T	ptg000009l:9097107	T	g14418	g14418.t1	Transcript	downstream_gene_variant	-	-	-	-	-	-	IMPACT=MODIFIER;DISTANCE=361;STRAND=1;SOURCE=frequency
	ptg000009l_9097245_G/A	ptg000009l:9097245	A	g14418	g14418.t1	Transcript	downstream_gene_variant	-	-	-	-	-	-	IMPACT=MODIFIER;DISTANCE=499;STRAND=1;SOURCE=frequency
	ptg000009l_9097380_C/T	ptg000009l:9097380	T	g14418	g14418.t1	Transcript	downstream_gene_variant	-	-	-	-	-	-	IMPACT=MODIFIER;DISTANCE=634;STRAND=1;SOURCE=frequency
	ptg000009l_9097391_-/CGCCCCAACCTCGAATTCGGATTTTCGAAGGACGCGACC	ptg000009l:9097390-9097391	CGCCCCAACCTCGAATTCGGATTTTCGAAGGACGCGACC	g14418	g14418.t1	Transcript	downstream_gene_variant	-	-	-	-	-	-	IMPACT=MODIFIER;DISTANCE=644;STRAND=1;SOURCE=frequency
	ptg000009l_9097447_T/C	ptg000009l:9097447	C	g14418	g14418.t1	Transcript	downstream_gene_variant	-	-	-	-	-	-	IMPACT=MODIFIER;DISTANCE=701;STRAND=1;SOURCE=frequency
	ptg000009l_9097552_-/AATTGT	ptg000009l:9097551-9097552	AATTGT	g14418	g14418.t1	Transcript	downstream_gene_variant	-	-	-	-	-	-	IMPACT=MODIFIER;DISTANCE=805;STRAND=1;SOURCE=frequency
	ptg000009l_9097586_C/T	ptg000009l:9097586	T	g14418	g14418.t1	Transcript	downstream_gene_variant	-	-	-	-	-	-	IMPACT=MODIFIER;DISTANCE=840;STRAND=1;SOURCE=frequency
	ptg000009l_9097632_A/T	ptg000009l:9097632	T	g14418	g14418.t1	Transcript	downstream_gene_variant	-	-	-	-	-	-	IMPACT=MODIFIER;DISTANCE=886;STRAND=1;SOURCE=frequency
	ptg000009l_9098647_G/C	ptg000009l:9098647	C	g14418	g14418.t1	Transcript	downstream_gene_variant	-	-	-	-	-	-	IMPACT=MODIFIER;DISTANCE=1901;STRAND=1;SOURCE=frequency
	ptg000009l_9098815_T/G	ptg000009l:9098815	G	g14418	g14418.t1	Transcript	downstream_gene_variant	-	-	-	-	-	-	IMPACT=MODIFIER;DISTANCE=2069;STRAND=1;SOURCE=frequency
	ptg000009l_9099475_T/-	ptg000009l:9099475	-	g14418	g14418.t1	Transcript	downstream_gene_variant	-	-	-	-	-	-	IMPACT=MODIFIER;DISTANCE=2729;STRAND=1;SOURCE=frequency
	ptg000009l_9099748_T/A	ptg000009l:9099748	A	g14418	g14418.t1	Transcript	downstream_gene_variant	-	-	-	-	-	-	IMPACT=MODIFIER;DISTANCE=3002;STRAND=1;SOURCE=frequency
	ptg000009l_9100897_G/T	ptg000009l:9100897	T	g14418	g14418.t1	Transcript	downstream_gene_variant	-	-	-	-	-	-	IMPACT=MODIFIER;DISTANCE=4151;STRAND=1;SOURCE=frequency
	ptg000009l_9100988_CCAGGAGT/-	ptg000009l:9100988-9100995	-	g14418	g14418.t1	Transcript	downstream_gene_variant	-	-	-	-	-	-	IMPACT=MODIFIER;DISTANCE=4242;STRAND=1;SOURCE=frequency
g34948.t2	ptg000024l_6594999_G/A	ptg000024l:6594999	A	g34948	g34948.t2	Transcript	downstream_gene_variant	-	-	-	-	-	-	IMPACT=MODIFIER;DISTANCE=4674;STRAND=-1;SOURCE=frequency
	ptg000024l_6595033_A/T	ptg000024l:6595033	T	g34948	g34948.t2	Transcript	downstream_gene_variant	-	-	-	-	-	-	IMPACT=MODIFIER;DISTANCE=4640;STRAND=-1;SOURCE=frequency
	ptg000024l_6595105_T/C	ptg000024l:6595105	C	g34948	g34948.t2	Transcript	downstream_gene_variant	-	-	-	-	-	-	IMPACT=MODIFIER;DISTANCE=4568;STRAND=-1;SOURCE=frequency
	ptg000024l_6595358_G/A	ptg000024l:6595358	A	g34948	g34948.t2	Transcript	downstream_gene_variant	-	-	-	-	-	-	IMPACT=MODIFIER;DISTANCE=4315;STRAND=-1;SOURCE=frequency
	ptg000024l_6595609_T/C	ptg000024l:6595609	C	g34948	g34948.t2	Transcript	downstream_gene_variant	-	-	-	-	-	-	IMPACT=MODIFIER;DISTANCE=4064;STRAND=-1;SOURCE=frequency
	ptg000024l_6595908_A/T	ptg000024l:6595908	T	g34948	g34948.t2	Transcript	downstream_gene_variant	-	-	-	-	-	-	IMPACT=MODIFIER;DISTANCE=3765;STRAND=-1;SOURCE=frequency
	ptg000024l_6596112_A/C	ptg000024l:6596112	C	g34948	g34948.t2	Transcript	downstream_gene_variant	-	-	-	-	-	-	IMPACT=MODIFIER;DISTANCE=3561;STRAND=-1;SOURCE=frequency
	ptg000024l_6596234_A/G	ptg000024l:6596234	G	g34948	g34948.t2	Transcript	downstream_gene_variant	-	-	-	-	-	-	IMPACT=MODIFIER;DISTANCE=3439;STRAND=-1;SOURCE=frequency
	ptg000024l_6598188_G/A	ptg000024l:6598188	A	g34948	g34948.t1	Transcript	downstream_gene_variant	-	-	-	-	-	-	IMPACT=MODIFIER;DISTANCE=4673;STRAND=-1;SOURCE=frequency
	ptg000024l_6598188_G/A	ptg000024l:6598188	A	g34948	g34948.t2	Transcript	downstream_gene_variant	-	-	-	-	-	-	IMPACT=MODIFIER;DISTANCE=1485;STRAND=-1;SOURCE=frequency
	ptg000024l_6598284_-/A	ptg000024l:6598283-6598284	A	g34948	g34948.t1	Transcript	downstream_gene_variant	-	-	-	-	-	-	IMPACT=MODIFIER;DISTANCE=4577;STRAND=-1;SOURCE=frequency
	ptg000024l_6598284_-/A	ptg000024l:6598283-6598284	A	g34948	g34948.t2	Transcript	downstream_gene_variant	-	-	-	-	-	-	IMPACT=MODIFIER;DISTANCE=1389;STRAND=-1;SOURCE=frequency
	ptg000024l_6598339_G/T	ptg000024l:6598339	T	g34948	g34948.t1	Transcript	downstream_gene_variant	-	-	-	-	-	-	IMPACT=MODIFIER;DISTANCE=4522;STRAND=-1;SOURCE=frequency
	ptg000024l_6598339_G/T	ptg000024l:6598339	T	g34948	g34948.t2	Transcript	downstream_gene_variant	-	-	-	-	-	-	IMPACT=MODIFIER;DISTANCE=1334;STRAND=-1;SOURCE=frequency
	ptg000024l_6598580_T/C	ptg000024l:6598580	C	g34948	g34948.t1	Transcript	downstream_gene_variant	-	-	-	-	-	-	IMPACT=MODIFIER;DISTANCE=4281;STRAND=-1;SOURCE=frequency
	ptg000024l_6598580_T/C	ptg000024l:6598580	C	g34948	g34948.t2	Transcript	downstream_gene_variant	-	-	-	-	-	-	IMPACT=MODIFIER;DISTANCE=1093;STRAND=-1;SOURCE=frequency
	ptg000024l_6598697_T/A	ptg000024l:6598697	A	g34948	g34948.t1	Transcript	downstream_gene_variant	-	-	-	-	-	-	IMPACT=MODIFIER;DISTANCE=4164;STRAND=-1;SOURCE=frequency
	ptg000024l_6598697_T/A	ptg000024l:6598697	A	g34948	g34948.t2	Transcript	downstream_gene_variant	-	-	-	-	-	-	IMPACT=MODIFIER;DISTANCE=976;STRAND=-1;SOURCE=frequency
	ptg000024l_6598757_-/CATTAGTCATTACATTAGGCAATTAGCCATGGGTCTGGG	ptg000024l:6598756-6598757	CATTAGTCATTACATTAGGCAATTAGCCATGGGTCTGGG	g34948	g34948.t1	Transcript	downstream_gene_variant	-	-	-	-	-	-	IMPACT=MODIFIER;DISTANCE=4104;STRAND=-1;SOURCE=frequency
	ptg000024l_6598757_-/CATTAGTCATTACATTAGGCAATTAGCCATGGGTCTGGG	ptg000024l:6598756-6598757	CATTAGTCATTACATTAGGCAATTAGCCATGGGTCTGGG	g34948	g34948.t2	Transcript	downstream_gene_variant	-	-	-	-	-	-	IMPACT=MODIFIER;DISTANCE=916;STRAND=-1;SOURCE=frequency
	ptg000024l_6598806_G/A	ptg000024l:6598806	A	g34948	g34948.t1	Transcript	downstream_gene_variant	-	-	-	-	-	-	IMPACT=MODIFIER;DISTANCE=4055;STRAND=-1;SOURCE=frequency
	ptg000024l_6598806_G/A	ptg000024l:6598806	A	g34948	g34948.t2	Transcript	downstream_gene_variant	-	-	-	-	-	-	IMPACT=MODIFIER;DISTANCE=867;STRAND=-1;SOURCE=frequency
	ptg000024l_6598828_G/A	ptg000024l:6598828	A	g34948	g34948.t1	Transcript	downstream_gene_variant	-	-	-	-	-	-	IMPACT=MODIFIER;DISTANCE=4033;STRAND=-1;SOURCE=frequency
	ptg000024l_6598828_G/A	ptg000024l:6598828	A	g34948	g34948.t2	Transcript	downstream_gene_variant	-	-	-	-	-	-	IMPACT=MODIFIER;DISTANCE=845;STRAND=-1;SOURCE=frequency
	ptg000024l_6599061_C/G	ptg000024l:6599061	G	g34948	g34948.t1	Transcript	downstream_gene_variant	-	-	-	-	-	-	IMPACT=MODIFIER;DISTANCE=3800;STRAND=-1;SOURCE=frequency
	ptg000024l_6599061_C/G	ptg000024l:6599061	G	g34948	g34948.t2	Transcript	downstream_gene_variant	-	-	-	-	-	-	IMPACT=MODIFIER;DISTANCE=612;STRAND=-1;SOURCE=frequency
	ptg000024l_6599275_G/A	ptg000024l:6599275	A	g34948	g34948.t1	Transcript	downstream_gene_variant	-	-	-	-	-	-	IMPACT=MODIFIER;DISTANCE=3586;STRAND=-1;SOURCE=frequency
	ptg000024l_6599275_G/A	ptg000024l:6599275	A	g34948	g34948.t2	Transcript	downstream_gene_variant	-	-	-	-	-	-	IMPACT=MODIFIER;DISTANCE=398;STRAND=-1;SOURCE=frequency
	ptg000024l_6599474_T/C	ptg000024l:6599474	C	g34948	g34948.t1	Transcript	downstream_gene_variant	-	-	-	-	-	-	IMPACT=MODIFIER;DISTANCE=3387;STRAND=-1;SOURCE=frequency
	ptg000024l_6599474_T/C	ptg000024l:6599474	C	g34948	g34948.t2	Transcript	downstream_gene_variant	-	-	-	-	-	-	IMPACT=MODIFIER;DISTANCE=199;STRAND=-1;SOURCE=frequency
	ptg000024l_6599581_-/CATG	ptg000024l:6599580-6599581	CATG	g34948	g34948.t1	Transcript	downstream_gene_variant	-	-	-	-	-	-	IMPACT=MODIFIER;DISTANCE=3280;STRAND=-1;SOURCE=frequency
	ptg000024l_6599581_-/CATG	ptg000024l:6599580-6599581	CATG	g34948	g34948.t2	Transcript	downstream_gene_variant	-	-	-	-	-	-	IMPACT=MODIFIER;DISTANCE=92;STRAND=-1;SOURCE=frequency
	ptg000024l_6600544_-/AAAA	ptg000024l:6600543-6600544	AAAA	g34948	g34948.t1	Transcript	downstream_gene_variant	-	-	-	-	-	-	IMPACT=MODIFIER;DISTANCE=2317;STRAND=-1;SOURCE=frequency
	ptg000024l_6600544_-/AAAA	ptg000024l:6600543-6600544	AAAA	g34948	g34948.t2	Transcript	intron_variant	-	-	-	-	-	-	IMPACT=MODIFIER;STRAND=-1;SOURCE=frequency
	ptg000024l_6600563_G/A	ptg000024l:6600563	A	g34948	g34948.t1	Transcript	downstream_gene_variant	-	-	-	-	-	-	IMPACT=MODIFIER;DISTANCE=2298;STRAND=-1;SOURCE=frequency
	ptg000024l_6600563_G/A	ptg000024l:6600563	A	g34948	g34948.t2	Transcript	intron_variant	-	-	-	-	-	-	IMPACT=MODIFIER;STRAND=-1;SOURCE=frequency
	ptg000024l_6601309_T/C	ptg000024l:6601309	C	g34948	g34948.t1	Transcript	downstream_gene_variant	-	-	-	-	-	-	IMPACT=MODIFIER;DISTANCE=1552;STRAND=-1;SOURCE=frequency
	ptg000024l_6601309_T/C	ptg000024l:6601309	C	g34948	g34948.t2	Transcript	intron_variant	-	-	-	-	-	-	IMPACT=MODIFIER;STRAND=-1;SOURCE=frequency
	ptg000024l_6601539_-/T	ptg000024l:6601538-6601539	T	g34948	g34948.t1	Transcript	downstream_gene_variant	-	-	-	-	-	-	IMPACT=MODIFIER;DISTANCE=1322;STRAND=-1;SOURCE=frequency
	ptg000024l_6601539_-/T	ptg000024l:6601538-6601539	T	g34948	g34948.t2	Transcript	intron_variant	-	-	-	-	-	-	IMPACT=MODIFIER;STRAND=-1;SOURCE=frequency
	ptg000024l_6601788_G/C	ptg000024l:6601788	C	g34948	g34948.t1	Transcript	downstream_gene_variant	-	-	-	-	-	-	IMPACT=MODIFIER;DISTANCE=1073;STRAND=-1;SOURCE=frequency
	ptg000024l_6601788_G/C	ptg000024l:6601788	C	g34948	g34948.t2	Transcript	intron_variant	-	-	-	-	-	-	IMPACT=MODIFIER;STRAND=-1;SOURCE=frequency
	ptg000024l_6601962_C/T	ptg000024l:6601962	T	g34948	g34948.t1	Transcript	downstream_gene_variant	-	-	-	-	-	-	IMPACT=MODIFIER;DISTANCE=899;STRAND=-1;SOURCE=frequency
	ptg000024l_6601962_C/T	ptg000024l:6601962	T	g34948	g34948.t2	Transcript	intron_variant	-	-	-	-	-	-	IMPACT=MODIFIER;STRAND=-1;SOURCE=frequency
	ptg000024l_6602148_A/-	ptg000024l:6602148	-	g34948	g34948.t1	Transcript	downstream_gene_variant	-	-	-	-	-	-	IMPACT=MODIFIER;DISTANCE=713;STRAND=-1;SOURCE=frequency
	ptg000024l_6602148_A/-	ptg000024l:6602148	-	g34948	g34948.t2	Transcript	intron_variant	-	-	-	-	-	-	IMPACT=MODIFIER;STRAND=-1;SOURCE=frequency
	ptg000024l_6603159_TA/-	ptg000024l:6603159-6603160	-	g34948	g34948.t1	Transcript	splice_acceptor_variant,splice_polypyrimidine_tract_variant,intron_variant	-	-	-	-	-	-	IMPACT=HIGH;STRAND=-1;SOURCE=frequency
	ptg000024l_6603159_TA/-	ptg000024l:6603159-6603160	-	g34948	g34948.t2	Transcript	intron_variant	-	-	-	-	-	-	IMPACT=MODIFIER;STRAND=-1;SOURCE=frequency
	ptg000024l_6603412_C/T	ptg000024l:6603412	T	g34948	g34948.t1	Transcript	missense_variant	989	989	330	G/E	gGa/gAa	-	IMPACT=MODERATE;STRAND=-1;SOURCE=frequency
	ptg000024l_6603412_C/T	ptg000024l:6603412	T	g34948	g34948.t2	Transcript	missense_variant	989	989	330	G/E	gGa/gAa	-	IMPACT=MODERATE;STRAND=-1;SOURCE=frequency
	ptg000024l_6603831_T/C	ptg000024l:6603831	C	g34948	g34948.t1	Transcript	synonymous_variant	672	672	224	K	aaA/aaG	-	IMPACT=LOW;STRAND=-1;SOURCE=frequency
	ptg000024l_6603831_T/C	ptg000024l:6603831	C	g34948	g34948.t2	Transcript	synonymous_variant	672	672	224	K	aaA/aaG	-	IMPACT=LOW;STRAND=-1;SOURCE=frequency
	ptg000024l_6604318_C/T	ptg000024l:6604318	T	g34948	g34948.t1	Transcript	missense_variant	185	185	62	R/K	aGa/aAa	-	IMPACT=MODERATE;STRAND=-1;SOURCE=frequency
	ptg000024l_6604318_C/T	ptg000024l:6604318	T	g34948	g34948.t2	Transcript	missense_variant	185	185	62	R/K	aGa/aAa	-	IMPACT=MODERATE;STRAND=-1;SOURCE=frequency
	ptg000024l_6604567_T/G	ptg000024l:6604567	G	g34948	g34948.t1	Transcript	upstream_gene_variant	-	-	-	-	-	-	IMPACT=MODIFIER;DISTANCE=65;STRAND=-1;SOURCE=frequency
	ptg000024l_6604567_T/G	ptg000024l:6604567	G	g34948	g34948.t2	Transcript	upstream_gene_variant	-	-	-	-	-	-	IMPACT=MODIFIER;DISTANCE=65;STRAND=-1;SOURCE=frequency
	ptg000024l_6604916_C/T	ptg000024l:6604916	T	g34948	g34948.t1	Transcript	upstream_gene_variant	-	-	-	-	-	-	IMPACT=MODIFIER;DISTANCE=414;STRAND=-1;SOURCE=frequency
	ptg000024l_6604916_C/T	ptg000024l:6604916	T	g34948	g34948.t2	Transcript	upstream_gene_variant	-	-	-	-	-	-	IMPACT=MODIFIER;DISTANCE=414;STRAND=-1;SOURCE=frequency
	ptg000024l_6605069_TC/-	ptg000024l:6605069-6605070	-	g34948	g34948.t1	Transcript	upstream_gene_variant	-	-	-	-	-	-	IMPACT=MODIFIER;DISTANCE=567;STRAND=-1;SOURCE=frequency
	ptg000024l_6605069_TC/-	ptg000024l:6605069-6605070	-	g34948	g34948.t2	Transcript	upstream_gene_variant	-	-	-	-	-	-	IMPACT=MODIFIER;DISTANCE=567;STRAND=-1;SOURCE=frequency
	ptg000024l_6605132_C/T	ptg000024l:6605132	T	g34948	g34948.t1	Transcript	upstream_gene_variant	-	-	-	-	-	-	IMPACT=MODIFIER;DISTANCE=630;STRAND=-1;SOURCE=frequency
	ptg000024l_6605132_C/T	ptg000024l:6605132	T	g34948	g34948.t2	Transcript	upstream_gene_variant	-	-	-	-	-	-	IMPACT=MODIFIER;DISTANCE=630;STRAND=-1;SOURCE=frequency
	ptg000024l_6605456_C/T	ptg000024l:6605456	T	g34948	g34948.t1	Transcript	upstream_gene_variant	-	-	-	-	-	-	IMPACT=MODIFIER;DISTANCE=954;STRAND=-1;SOURCE=frequency
	ptg000024l_6605456_C/T	ptg000024l:6605456	T	g34948	g34948.t2	Transcript	upstream_gene_variant	-	-	-	-	-	-	IMPACT=MODIFIER;DISTANCE=954;STRAND=-1;SOURCE=frequency
	ptg000024l_6605763_G/A	ptg000024l:6605763	A	g34948	g34948.t1	Transcript	upstream_gene_variant	-	-	-	-	-	-	IMPACT=MODIFIER;DISTANCE=1261;STRAND=-1;SOURCE=frequency
	ptg000024l_6605763_G/A	ptg000024l:6605763	A	g34948	g34948.t2	Transcript	upstream_gene_variant	-	-	-	-	-	-	IMPACT=MODIFIER;DISTANCE=1261;STRAND=-1;SOURCE=frequency
	ptg000024l_6605946_G/A	ptg000024l:6605946	A	g34948	g34948.t1	Transcript	upstream_gene_variant	-	-	-	-	-	-	IMPACT=MODIFIER;DISTANCE=1444;STRAND=-1;SOURCE=frequency
	ptg000024l_6605946_G/A	ptg000024l:6605946	A	g34948	g34948.t2	Transcript	upstream_gene_variant	-	-	-	-	-	-	IMPACT=MODIFIER;DISTANCE=1444;STRAND=-1;SOURCE=frequency
	ptg000024l_6606205_G/T	ptg000024l:6606205	T	g34948	g34948.t1	Transcript	upstream_gene_variant	-	-	-	-	-	-	IMPACT=MODIFIER;DISTANCE=1703;STRAND=-1;SOURCE=frequency
	ptg000024l_6606205_G/T	ptg000024l:6606205	T	g34948	g34948.t2	Transcript	upstream_gene_variant	-	-	-	-	-	-	IMPACT=MODIFIER;DISTANCE=1703;STRAND=-1;SOURCE=frequency
	ptg000024l_6606254_G/A	ptg000024l:6606254	A	g34948	g34948.t1	Transcript	upstream_gene_variant	-	-	-	-	-	-	IMPACT=MODIFIER;DISTANCE=1752;STRAND=-1;SOURCE=frequency
	ptg000024l_6606254_G/A	ptg000024l:6606254	A	g34948	g34948.t2	Transcript	upstream_gene_variant	-	-	-	-	-	-	IMPACT=MODIFIER;DISTANCE=1752;STRAND=-1;SOURCE=frequency
	ptg000024l_6606402_TG/AA	ptg000024l:6606402-6606403	AA	g34948	g34948.t1	Transcript	upstream_gene_variant	-	-	-	-	-	-	IMPACT=MODIFIER;DISTANCE=1900;STRAND=-1;SOURCE=frequency
	ptg000024l_6606402_TG/AA	ptg000024l:6606402-6606403	AA	g34948	g34948.t2	Transcript	upstream_gene_variant	-	-	-	-	-	-	IMPACT=MODIFIER;DISTANCE=1900;STRAND=-1;SOURCE=frequency
	ptg000024l_6607043_C/T	ptg000024l:6607043	T	g34948	g34948.t1	Transcript	upstream_gene_variant	-	-	-	-	-	-	IMPACT=MODIFIER;DISTANCE=2541;STRAND=-1;SOURCE=frequency
	ptg000024l_6607043_C/T	ptg000024l:6607043	T	g34948	g34948.t2	Transcript	upstream_gene_variant	-	-	-	-	-	-	IMPACT=MODIFIER;DISTANCE=2541;STRAND=-1;SOURCE=frequency
	ptg000024l_6607268_-/A	ptg000024l:6607267-6607268	A	g34948	g34948.t1	Transcript	upstream_gene_variant	-	-	-	-	-	-	IMPACT=MODIFIER;DISTANCE=2765;STRAND=-1;SOURCE=frequency
	ptg000024l_6607268_-/A	ptg000024l:6607267-6607268	A	g34948	g34948.t2	Transcript	upstream_gene_variant	-	-	-	-	-	-	IMPACT=MODIFIER;DISTANCE=2765;STRAND=-1;SOURCE=frequency
	ptg000024l_6607268_G/A	ptg000024l:6607268	A	g34948	g34948.t1	Transcript	upstream_gene_variant	-	-	-	-	-	-	IMPACT=MODIFIER;DISTANCE=2766;STRAND=-1;SOURCE=frequency
	ptg000024l_6607268_G/A	ptg000024l:6607268	A	g34948	g34948.t2	Transcript	upstream_gene_variant	-	-	-	-	-	-	IMPACT=MODIFIER;DISTANCE=2766;STRAND=-1;SOURCE=frequency
	ptg000024l_6607349_G/A	ptg000024l:6607349	A	g34948	g34948.t1	Transcript	upstream_gene_variant	-	-	-	-	-	-	IMPACT=MODIFIER;DISTANCE=2847;STRAND=-1;SOURCE=frequency
	ptg000024l_6607349_G/A	ptg000024l:6607349	A	g34948	g34948.t2	Transcript	upstream_gene_variant	-	-	-	-	-	-	IMPACT=MODIFIER;DISTANCE=2847;STRAND=-1;SOURCE=frequency
	ptg000024l_6607471_G/-	ptg000024l:6607471	-	g34948	g34948.t1	Transcript	upstream_gene_variant	-	-	-	-	-	-	IMPACT=MODIFIER;DISTANCE=2969;STRAND=-1;SOURCE=frequency
	ptg000024l_6607471_G/-	ptg000024l:6607471	-	g34948	g34948.t2	Transcript	upstream_gene_variant	-	-	-	-	-	-	IMPACT=MODIFIER;DISTANCE=2969;STRAND=-1;SOURCE=frequency
	ptg000024l_6607577_A/G	ptg000024l:6607577	G	g34948	g34948.t1	Transcript	upstream_gene_variant	-	-	-	-	-	-	IMPACT=MODIFIER;DISTANCE=3075;STRAND=-1;SOURCE=frequency
	ptg000024l_6607577_A/G	ptg000024l:6607577	G	g34948	g34948.t2	Transcript	upstream_gene_variant	-	-	-	-	-	-	IMPACT=MODIFIER;DISTANCE=3075;STRAND=-1;SOURCE=frequency
	ptg000024l_6607768_A/G	ptg000024l:6607768	G	g34948	g34948.t1	Transcript	upstream_gene_variant	-	-	-	-	-	-	IMPACT=MODIFIER;DISTANCE=3266;STRAND=-1;SOURCE=frequency
	ptg000024l_6607768_A/G	ptg000024l:6607768	G	g34948	g34948.t2	Transcript	upstream_gene_variant	-	-	-	-	-	-	IMPACT=MODIFIER;DISTANCE=3266;STRAND=-1;SOURCE=frequency
	ptg000024l_6608002_T/-	ptg000024l:6608002	-	g34948	g34948.t1	Transcript	upstream_gene_variant	-	-	-	-	-	-	IMPACT=MODIFIER;DISTANCE=3500;STRAND=-1;SOURCE=frequency
	ptg000024l_6608002_T/-	ptg000024l:6608002	-	g34948	g34948.t2	Transcript	upstream_gene_variant	-	-	-	-	-	-	IMPACT=MODIFIER;DISTANCE=3500;STRAND=-1;SOURCE=frequency
	ptg000024l_6608034_-/A	ptg000024l:6608033-6608034	A	g34948	g34948.t1	Transcript	upstream_gene_variant	-	-	-	-	-	-	IMPACT=MODIFIER;DISTANCE=3531;STRAND=-1;SOURCE=frequency
	ptg000024l_6608034_-/A	ptg000024l:6608033-6608034	A	g34948	g34948.t2	Transcript	upstream_gene_variant	-	-	-	-	-	-	IMPACT=MODIFIER;DISTANCE=3531;STRAND=-1;SOURCE=frequency
	ptg000024l_6608034_TTT/ATT/ATA	ptg000024l:6608034-6608036	ATT	g34948	g34948.t1	Transcript	upstream_gene_variant	-	-	-	-	-	-	IMPACT=MODIFIER;DISTANCE=3532;STRAND=-1;SOURCE=frequency
	ptg000024l_6608034_TTT/ATT/ATA	ptg000024l:6608034-6608036	ATA	g34948	g34948.t1	Transcript	upstream_gene_variant	-	-	-	-	-	-	IMPACT=MODIFIER;DISTANCE=3532;STRAND=-1;SOURCE=frequency
	ptg000024l_6608034_TTT/ATT/ATA	ptg000024l:6608034-6608036	ATT	g34948	g34948.t2	Transcript	upstream_gene_variant	-	-	-	-	-	-	IMPACT=MODIFIER;DISTANCE=3532;STRAND=-1;SOURCE=frequency
	ptg000024l_6608034_TTT/ATT/ATA	ptg000024l:6608034-6608036	ATA	g34948	g34948.t2	Transcript	upstream_gene_variant	-	-	-	-	-	-	IMPACT=MODIFIER;DISTANCE=3532;STRAND=-1;SOURCE=frequency
	ptg000024l_6608227_T/C	ptg000024l:6608227	C	g34948	g34948.t1	Transcript	upstream_gene_variant	-	-	-	-	-	-	IMPACT=MODIFIER;DISTANCE=3725;STRAND=-1;SOURCE=frequency
	ptg000024l_6608227_T/C	ptg000024l:6608227	C	g34948	g34948.t2	Transcript	upstream_gene_variant	-	-	-	-	-	-	IMPACT=MODIFIER;DISTANCE=3725;STRAND=-1;SOURCE=frequency
	ptg000024l_6608500_-/A	ptg000024l:6608499-6608500	A	g34948	g34948.t1	Transcript	upstream_gene_variant	-	-	-	-	-	-	IMPACT=MODIFIER;DISTANCE=3997;STRAND=-1;SOURCE=frequency
	ptg000024l_6608500_-/A	ptg000024l:6608499-6608500	A	g34948	g34948.t2	Transcript	upstream_gene_variant	-	-	-	-	-	-	IMPACT=MODIFIER;DISTANCE=3997;STRAND=-1;SOURCE=frequency
	ptg000024l_6608949_-/T	ptg000024l:6608948-6608949	T	g34948	g34948.t1	Transcript	upstream_gene_variant	-	-	-	-	-	-	IMPACT=MODIFIER;DISTANCE=4446;STRAND=-1;SOURCE=frequency
	ptg000024l_6608949_-/T	ptg000024l:6608948-6608949	T	g34948	g34948.t2	Transcript	upstream_gene_variant	-	-	-	-	-	-	IMPACT=MODIFIER;DISTANCE=4446;STRAND=-1;SOURCE=frequency
	ptg000024l_6608949_A/T	ptg000024l:6608949	T	g34948	g34948.t1	Transcript	upstream_gene_variant	-	-	-	-	-	-	IMPACT=MODIFIER;DISTANCE=4447;STRAND=-1;SOURCE=frequency
	ptg000024l_6608949_A/T	ptg000024l:6608949	T	g34948	g34948.t2	Transcript	upstream_gene_variant	-	-	-	-	-	-	IMPACT=MODIFIER;DISTANCE=4447;STRAND=-1;SOURCE=frequency
g35473.t1	ptg000025l_40553074_T/C	ptg000025l:40553074	C	g35473	g35473.t1	Transcript	upstream_gene_variant	-	-	-	-	-	-	IMPACT=MODIFIER;DISTANCE=2048;STRAND=1;SOURCE=frequency
	ptg000025l_40554212_GTTATTAATTATTAGTTATTAAC/ATTATTAGTTATTAACTATTAGT	ptg000025l:40554212-40554234	ATTATTAGTTATTAACTATTAGT	g35473	g35473.t1	Transcript	upstream_gene_variant	-	-	-	-	-	-	IMPACT=MODIFIER;DISTANCE=888;STRAND=1;SOURCE=frequency
	ptg000025l_40556632_-/TT/TTT	ptg000025l:40556631-40556632	TT	g35473	g35473.t1	Transcript	intron_variant	-	-	-	-	-	-	IMPACT=MODIFIER;STRAND=1;SOURCE=frequency
	ptg000025l_40556632_-/TT/TTT	ptg000025l:40556631-40556632	TTT	g35473	g35473.t1	Transcript	intron_variant	-	-	-	-	-	-	IMPACT=MODIFIER;STRAND=1;SOURCE=frequency
	ptg000025l_40561893_C/T	ptg000025l:40561893	T	g35473	g35473.t1	Transcript	downstream_gene_variant	-	-	-	-	-	-	IMPACT=MODIFIER;DISTANCE=4743;STRAND=1;SOURCE=frequency
g675.t1	ptg000001l_26768064_T/A	ptg000001l:26768064	A	g675	g675.t1	Transcript	downstream_gene_variant	-	-	-	-	-	-	IMPACT=MODIFIER;DISTANCE=4824;STRAND=-1;SOURCE=frequency
	ptg000001l_26769148_A/G	ptg000001l:26769148	G	g675	g675.t1	Transcript	downstream_gene_variant	-	-	-	-	-	-	IMPACT=MODIFIER;DISTANCE=3740;STRAND=-1;SOURCE=frequency
	ptg000001l_26769407_G/A	ptg000001l:26769407	A	g675	g675.t1	Transcript	downstream_gene_variant	-	-	-	-	-	-	IMPACT=MODIFIER;DISTANCE=3481;STRAND=-1;SOURCE=frequency
	ptg000001l_26769421_C/T	ptg000001l:26769421	T	g675	g675.t1	Transcript	downstream_gene_variant	-	-	-	-	-	-	IMPACT=MODIFIER;DISTANCE=3467;STRAND=-1;SOURCE=frequency
	ptg000001l_26769447_A/G	ptg000001l:26769447	G	g675	g675.t1	Transcript	downstream_gene_variant	-	-	-	-	-	-	IMPACT=MODIFIER;DISTANCE=3441;STRAND=-1;SOURCE=frequency
	ptg000001l_26769565_G/A	ptg000001l:26769565	A	g675	g675.t1	Transcript	downstream_gene_variant	-	-	-	-	-	-	IMPACT=MODIFIER;DISTANCE=3323;STRAND=-1;SOURCE=frequency
	ptg000001l_26769983_A/G	ptg000001l:26769983	G	g675	g675.t1	Transcript	downstream_gene_variant	-	-	-	-	-	-	IMPACT=MODIFIER;DISTANCE=2905;STRAND=-1;SOURCE=frequency
	ptg000001l_26770487_C/G	ptg000001l:26770487	G	g675	g675.t1	Transcript	downstream_gene_variant	-	-	-	-	-	-	IMPACT=MODIFIER;DISTANCE=2401;STRAND=-1;SOURCE=frequency
	ptg000001l_26771023_TT/-	ptg000001l:26771023-26771024	-	g675	g675.t1	Transcript	downstream_gene_variant	-	-	-	-	-	-	IMPACT=MODIFIER;DISTANCE=1864;STRAND=-1;SOURCE=frequency
	ptg000001l_26771235_A/G	ptg000001l:26771235	G	g675	g675.t1	Transcript	downstream_gene_variant	-	-	-	-	-	-	IMPACT=MODIFIER;DISTANCE=1653;STRAND=-1;SOURCE=frequency
	ptg000001l_26771388_T/C	ptg000001l:26771388	C	g675	g675.t1	Transcript	downstream_gene_variant	-	-	-	-	-	-	IMPACT=MODIFIER;DISTANCE=1500;STRAND=-1;SOURCE=frequency
	ptg000001l_26771404_T/C	ptg000001l:26771404	C	g675	g675.t1	Transcript	downstream_gene_variant	-	-	-	-	-	-	IMPACT=MODIFIER;DISTANCE=1484;STRAND=-1;SOURCE=frequency
	ptg000001l_26771710_T/A	ptg000001l:26771710	A	g675	g675.t1	Transcript	downstream_gene_variant	-	-	-	-	-	-	IMPACT=MODIFIER;DISTANCE=1178;STRAND=-1;SOURCE=frequency
	ptg000001l_26771762_T/C	ptg000001l:26771762	C	g675	g675.t1	Transcript	downstream_gene_variant	-	-	-	-	-	-	IMPACT=MODIFIER;DISTANCE=1126;STRAND=-1;SOURCE=frequency
	ptg000001l_26771820_C/G	ptg000001l:26771820	G	g675	g675.t1	Transcript	downstream_gene_variant	-	-	-	-	-	-	IMPACT=MODIFIER;DISTANCE=1068;STRAND=-1;SOURCE=frequency
	ptg000001l_26771942_ATGTTGAAT/GTGTTGAAC	ptg000001l:26771942-26771950	GTGTTGAAC	g675	g675.t1	Transcript	downstream_gene_variant	-	-	-	-	-	-	IMPACT=MODIFIER;DISTANCE=938;STRAND=-1;SOURCE=frequency
	ptg000001l_26772191_-/TCTC	ptg000001l:26772190-26772191	TCTC	g675	g675.t1	Transcript	downstream_gene_variant	-	-	-	-	-	-	IMPACT=MODIFIER;DISTANCE=697;STRAND=-1;SOURCE=frequency
	ptg000001l_26772278_A/G	ptg000001l:26772278	G	g675	g675.t1	Transcript	downstream_gene_variant	-	-	-	-	-	-	IMPACT=MODIFIER;DISTANCE=610;STRAND=-1;SOURCE=frequency
	ptg000001l_26772315_-/A	ptg000001l:26772314-26772315	A	g675	g675.t1	Transcript	downstream_gene_variant	-	-	-	-	-	-	IMPACT=MODIFIER;DISTANCE=573;STRAND=-1;SOURCE=frequency
	ptg000001l_26772330_T/C	ptg000001l:26772330	C	g675	g675.t1	Transcript	downstream_gene_variant	-	-	-	-	-	-	IMPACT=MODIFIER;DISTANCE=558;STRAND=-1;SOURCE=frequency
	ptg000001l_26772405_T/-	ptg000001l:26772405	-	g675	g675.t1	Transcript	downstream_gene_variant	-	-	-	-	-	-	IMPACT=MODIFIER;DISTANCE=483;STRAND=-1;SOURCE=frequency
	ptg000001l_26772519_T/-	ptg000001l:26772519	-	g675	g675.t1	Transcript	downstream_gene_variant	-	-	-	-	-	-	IMPACT=MODIFIER;DISTANCE=369;STRAND=-1;SOURCE=frequency
	ptg000001l_26772559_C/T	ptg000001l:26772559	T	g675	g675.t1	Transcript	downstream_gene_variant	-	-	-	-	-	-	IMPACT=MODIFIER;DISTANCE=329;STRAND=-1;SOURCE=frequency
	ptg000001l_26773259_T/C	ptg000001l:26773259	C	g675	g675.t1	Transcript	intron_variant	-	-	-	-	-	-	IMPACT=MODIFIER;STRAND=-1;SOURCE=frequency
	ptg000001l_26773298_C/T	ptg000001l:26773298	T	g675	g675.t1	Transcript	intron_variant	-	-	-	-	-	-	IMPACT=MODIFIER;STRAND=-1;SOURCE=frequency
	ptg000001l_26773979_T/C	ptg000001l:26773979	C	g675	g675.t1	Transcript	intron_variant	-	-	-	-	-	-	IMPACT=MODIFIER;STRAND=-1;SOURCE=frequency
	ptg000001l_26774350_-/TGTT	ptg000001l:26774349-26774350	TGTT	g675	g675.t1	Transcript	intron_variant	-	-	-	-	-	-	IMPACT=MODIFIER;STRAND=-1;SOURCE=frequency
	ptg000001l_26774782_T/-	ptg000001l:26774782	-	g675	g675.t1	Transcript	intron_variant	-	-	-	-	-	-	IMPACT=MODIFIER;STRAND=-1;SOURCE=frequency
	ptg000001l_26774904_T/A	ptg000001l:26774904	A	g675	g675.t1	Transcript	intron_variant	-	-	-	-	-	-	IMPACT=MODIFIER;STRAND=-1;SOURCE=frequency
	ptg000001l_26774991_C/T	ptg000001l:26774991	T	g675	g675.t1	Transcript	intron_variant	-	-	-	-	-	-	IMPACT=MODIFIER;STRAND=-1;SOURCE=frequency
	ptg000001l_26775116_A/T	ptg000001l:26775116	T	g675	g675.t1	Transcript	intron_variant	-	-	-	-	-	-	IMPACT=MODIFIER;STRAND=-1;SOURCE=frequency
	ptg000001l_26775215_A/G	ptg000001l:26775215	G	g675	g675.t1	Transcript	intron_variant	-	-	-	-	-	-	IMPACT=MODIFIER;STRAND=-1;SOURCE=frequency
	ptg000001l_26775983_T/A	ptg000001l:26775983	A	g675	g675.t1	Transcript	intron_variant	-	-	-	-	-	-	IMPACT=MODIFIER;STRAND=-1;SOURCE=frequency
	ptg000001l_26776520_TT/-	ptg000001l:26776520-26776521	-	g675	g675.t1	Transcript	upstream_gene_variant	-	-	-	-	-	-	IMPACT=MODIFIER;DISTANCE=3;STRAND=-1;SOURCE=frequency
	ptg000001l_26776617_T/G	ptg000001l:26776617	G	g675	g675.t1	Transcript	upstream_gene_variant	-	-	-	-	-	-	IMPACT=MODIFIER;DISTANCE=100;STRAND=-1;SOURCE=frequency
	ptg000001l_26776909_A/G	ptg000001l:26776909	G	g675	g675.t1	Transcript	upstream_gene_variant	-	-	-	-	-	-	IMPACT=MODIFIER;DISTANCE=392;STRAND=-1;SOURCE=frequency
	ptg000001l_26776943_-/AT	ptg000001l:26776942-26776943	AT	g675	g675.t1	Transcript	upstream_gene_variant	-	-	-	-	-	-	IMPACT=MODIFIER;DISTANCE=425;STRAND=-1;SOURCE=frequency
	ptg000001l_26776945_G/A	ptg000001l:26776945	A	g675	g675.t1	Transcript	upstream_gene_variant	-	-	-	-	-	-	IMPACT=MODIFIER;DISTANCE=428;STRAND=-1;SOURCE=frequency
	ptg000001l_26776957_T/G	ptg000001l:26776957	G	g675	g675.t1	Transcript	upstream_gene_variant	-	-	-	-	-	-	IMPACT=MODIFIER;DISTANCE=440;STRAND=-1;SOURCE=frequency
	ptg000001l_26777010_T/A	ptg000001l:26777010	A	g675	g675.t1	Transcript	upstream_gene_variant	-	-	-	-	-	-	IMPACT=MODIFIER;DISTANCE=493;STRAND=-1;SOURCE=frequency
	ptg000001l_26777597_A/T	ptg000001l:26777597	T	g675	g675.t1	Transcript	upstream_gene_variant	-	-	-	-	-	-	IMPACT=MODIFIER;DISTANCE=1080;STRAND=-1;SOURCE=frequency
	ptg000001l_26777898_A/G	ptg000001l:26777898	G	g675	g675.t1	Transcript	upstream_gene_variant	-	-	-	-	-	-	IMPACT=MODIFIER;DISTANCE=1381;STRAND=-1;SOURCE=frequency
	ptg000001l_26778030_AAAAA/TAATT	ptg000001l:26778030-26778034	TAATT	g675	g675.t1	Transcript	upstream_gene_variant	-	-	-	-	-	-	IMPACT=MODIFIER;DISTANCE=1513;STRAND=-1;SOURCE=frequency
	ptg000001l_26778048_C/T	ptg000001l:26778048	T	g675	g675.t1	Transcript	upstream_gene_variant	-	-	-	-	-	-	IMPACT=MODIFIER;DISTANCE=1531;STRAND=-1;SOURCE=frequency
	ptg000001l_26778159_T/A	ptg000001l:26778159	A	g675	g675.t1	Transcript	upstream_gene_variant	-	-	-	-	-	-	IMPACT=MODIFIER;DISTANCE=1642;STRAND=-1;SOURCE=frequency
	ptg000001l_26778472_-/TGAAC	ptg000001l:26778471-26778472	TGAAC	g675	g675.t1	Transcript	upstream_gene_variant	-	-	-	-	-	-	IMPACT=MODIFIER;DISTANCE=1954;STRAND=-1;SOURCE=frequency
	ptg000001l_26778496_C/T	ptg000001l:26778496	T	g675	g675.t1	Transcript	upstream_gene_variant	-	-	-	-	-	-	IMPACT=MODIFIER;DISTANCE=1979;STRAND=-1;SOURCE=frequency
	ptg000001l_26778830_C/A	ptg000001l:26778830	A	g675	g675.t1	Transcript	upstream_gene_variant	-	-	-	-	-	-	IMPACT=MODIFIER;DISTANCE=2313;STRAND=-1;SOURCE=frequency
	ptg000001l_26778896_C/T	ptg000001l:26778896	T	g675	g675.t1	Transcript	upstream_gene_variant	-	-	-	-	-	-	IMPACT=MODIFIER;DISTANCE=2379;STRAND=-1;SOURCE=frequency
	ptg000001l_26778939_C/T	ptg000001l:26778939	T	g675	g675.t1	Transcript	upstream_gene_variant	-	-	-	-	-	-	IMPACT=MODIFIER;DISTANCE=2422;STRAND=-1;SOURCE=frequency
	ptg000001l_26778981_G/A	ptg000001l:26778981	A	g675	g675.t1	Transcript	upstream_gene_variant	-	-	-	-	-	-	IMPACT=MODIFIER;DISTANCE=2464;STRAND=-1;SOURCE=frequency
	ptg000001l_26779205_G/A	ptg000001l:26779205	A	g675	g675.t1	Transcript	upstream_gene_variant	-	-	-	-	-	-	IMPACT=MODIFIER;DISTANCE=2688;STRAND=-1;SOURCE=frequency
	ptg000001l_26779220_A/G	ptg000001l:26779220	G	g675	g675.t1	Transcript	upstream_gene_variant	-	-	-	-	-	-	IMPACT=MODIFIER;DISTANCE=2703;STRAND=-1;SOURCE=frequency
	ptg000001l_26779272_C/A	ptg000001l:26779272	A	g675	g675.t1	Transcript	upstream_gene_variant	-	-	-	-	-	-	IMPACT=MODIFIER;DISTANCE=2755;STRAND=-1;SOURCE=frequency
	ptg000001l_26779442_C/T	ptg000001l:26779442	T	g675	g675.t1	Transcript	upstream_gene_variant	-	-	-	-	-	-	IMPACT=MODIFIER;DISTANCE=2925;STRAND=-1;SOURCE=frequency
	ptg000001l_26779508_T/C	ptg000001l:26779508	C	g675	g675.t1	Transcript	upstream_gene_variant	-	-	-	-	-	-	IMPACT=MODIFIER;DISTANCE=2991;STRAND=-1;SOURCE=frequency
	ptg000001l_26779523_G/A	ptg000001l:26779523	A	g675	g675.t1	Transcript	upstream_gene_variant	-	-	-	-	-	-	IMPACT=MODIFIER;DISTANCE=3006;STRAND=-1;SOURCE=frequency
	ptg000001l_26779555_G/A	ptg000001l:26779555	A	g675	g675.t1	Transcript	upstream_gene_variant	-	-	-	-	-	-	IMPACT=MODIFIER;DISTANCE=3038;STRAND=-1;SOURCE=frequency
	ptg000001l_26779643_A/G	ptg000001l:26779643	G	g675	g675.t1	Transcript	upstream_gene_variant	-	-	-	-	-	-	IMPACT=MODIFIER;DISTANCE=3126;STRAND=-1;SOURCE=frequency
	ptg000001l_26779723_T/-	ptg000001l:26779723	-	g675	g675.t1	Transcript	upstream_gene_variant	-	-	-	-	-	-	IMPACT=MODIFIER;DISTANCE=3206;STRAND=-1;SOURCE=frequency
	ptg000001l_26779813_G/A	ptg000001l:26779813	A	g675	g675.t1	Transcript	upstream_gene_variant	-	-	-	-	-	-	IMPACT=MODIFIER;DISTANCE=3296;STRAND=-1;SOURCE=frequency
	ptg000001l_26779928_C/-	ptg000001l:26779928	-	g675	g675.t1	Transcript	upstream_gene_variant	-	-	-	-	-	-	IMPACT=MODIFIER;DISTANCE=3411;STRAND=-1;SOURCE=frequency
	ptg000001l_26779937_C/T	ptg000001l:26779937	T	g675	g675.t1	Transcript	upstream_gene_variant	-	-	-	-	-	-	IMPACT=MODIFIER;DISTANCE=3420;STRAND=-1;SOURCE=frequency
	ptg000001l_26779955_A/G	ptg000001l:26779955	G	g675	g675.t1	Transcript	upstream_gene_variant	-	-	-	-	-	-	IMPACT=MODIFIER;DISTANCE=3438;STRAND=-1;SOURCE=frequency
	ptg000001l_26779984_C/T	ptg000001l:26779984	T	g675	g675.t1	Transcript	upstream_gene_variant	-	-	-	-	-	-	IMPACT=MODIFIER;DISTANCE=3467;STRAND=-1;SOURCE=frequency
	ptg000001l_26780072_G/A	ptg000001l:26780072	A	g675	g675.t1	Transcript	upstream_gene_variant	-	-	-	-	-	-	IMPACT=MODIFIER;DISTANCE=3555;STRAND=-1;SOURCE=frequency
	ptg000001l_26780092_C/T	ptg000001l:26780092	T	g675	g675.t1	Transcript	upstream_gene_variant	-	-	-	-	-	-	IMPACT=MODIFIER;DISTANCE=3575;STRAND=-1;SOURCE=frequency
	ptg000001l_26780312_C/T	ptg000001l:26780312	T	g675	g675.t1	Transcript	upstream_gene_variant	-	-	-	-	-	-	IMPACT=MODIFIER;DISTANCE=3795;STRAND=-1;SOURCE=frequency
	ptg000001l_26780323_T/C	ptg000001l:26780323	C	g675	g675.t1	Transcript	upstream_gene_variant	-	-	-	-	-	-	IMPACT=MODIFIER;DISTANCE=3806;STRAND=-1;SOURCE=frequency
	ptg000001l_26780718_G/A	ptg000001l:26780718	A	g675	g675.t1	Transcript	upstream_gene_variant	-	-	-	-	-	-	IMPACT=MODIFIER;DISTANCE=4201;STRAND=-1;SOURCE=frequency
	ptg000001l_26780842_A/-	ptg000001l:26780842	-	g675	g675.t1	Transcript	upstream_gene_variant	-	-	-	-	-	-	IMPACT=MODIFIER;DISTANCE=4325;STRAND=-1;SOURCE=frequency
	ptg000001l_26780982_A/-	ptg000001l:26780982	-	g675	g675.t1	Transcript	upstream_gene_variant	-	-	-	-	-	-	IMPACT=MODIFIER;DISTANCE=4465;STRAND=-1;SOURCE=frequency
	ptg000001l_26781388_C/T	ptg000001l:26781388	T	g675	g675.t1	Transcript	upstream_gene_variant	-	-	-	-	-	-	IMPACT=MODIFIER;DISTANCE=4871;STRAND=-1;SOURCE=frequency
	ptg000001l_26781400_TTCTTAAAT/-	ptg000001l:26781400-26781408	-	g675	g675.t1	Transcript	upstream_gene_variant	-	-	-	-	-	-	IMPACT=MODIFIER;DISTANCE=4883;STRAND=-1;SOURCE=frequency
	ptg000001l_26781470_A/G	ptg000001l:26781470	G	g675	g675.t1	Transcript	upstream_gene_variant	-	-	-	-	-	-	IMPACT=MODIFIER;DISTANCE=4953;STRAND=-1;SOURCE=frequency
	ptg000005l_1944949_C/T	ptg000005l:1944949	T	g6752	g6752.t1	Transcript	upstream_gene_variant	-	-	-	-	-	-	IMPACT=MODIFIER;DISTANCE=1418;STRAND=1;SOURCE=frequency
	ptg000005l_1945003_C/G	ptg000005l:1945003	G	g6752	g6752.t1	Transcript	upstream_gene_variant	-	-	-	-	-	-	IMPACT=MODIFIER;DISTANCE=1364;STRAND=1;SOURCE=frequency
	ptg000005l_1945031_T/A	ptg000005l:1945031	A	g6752	g6752.t1	Transcript	upstream_gene_variant	-	-	-	-	-	-	IMPACT=MODIFIER;DISTANCE=1336;STRAND=1;SOURCE=frequency
	ptg000005l_1946489_CGGT/TGGG	ptg000005l:1946489-1946492	TGGG	g6752	g6752.t1	Transcript	synonymous_variant	123-126	123-126	41-42	LG	ctCGGT/ctTGGG	-	IMPACT=LOW;STRAND=1;SOURCE=frequency
	ptg000005l_1946538_T/C	ptg000005l:1946538	C	g6752	g6752.t1	Transcript	intron_variant	-	-	-	-	-	-	IMPACT=MODIFIER;STRAND=1;SOURCE=frequency
	ptg000005l_1947267_T/C	ptg000005l:1947267	C	g6752	g6752.t1	Transcript	intron_variant	-	-	-	-	-	-	IMPACT=MODIFIER;STRAND=1;SOURCE=frequency
	ptg000005l_1947299_-/TTGAAGAAA	ptg000005l:1947298-1947299	TTGAAGAAA	g6752	g6752.t1	Transcript	intron_variant	-	-	-	-	-	-	IMPACT=MODIFIER;STRAND=1;SOURCE=frequency
	ptg000005l_1947376_ATTGCAGTATGATCT/TTTTCAGTATGAGCC	ptg000005l:1947376-1947390	TTTTCAGTATGAGCC	g6752	g6752.t1	Transcript	intron_variant	-	-	-	-	-	-	IMPACT=MODIFIER;STRAND=1;SOURCE=frequency
	ptg000005l_1947402_GG/AC	ptg000005l:1947402-1947403	AC	g6752	g6752.t1	Transcript	intron_variant	-	-	-	-	-	-	IMPACT=MODIFIER;STRAND=1;SOURCE=frequency
	ptg000005l_1947419_A/G	ptg000005l:1947419	G	g6752	g6752.t1	Transcript	intron_variant	-	-	-	-	-	-	IMPACT=MODIFIER;STRAND=1;SOURCE=frequency
	ptg000005l_1947637_T/G	ptg000005l:1947637	G	g6752	g6752.t1	Transcript	intron_variant	-	-	-	-	-	-	IMPACT=MODIFIER;STRAND=1;SOURCE=frequency
	ptg000005l_1947664_CAC/GAA	ptg000005l:1947664-1947666	GAA	g6752	g6752.t1	Transcript	intron_variant	-	-	-	-	-	-	IMPACT=MODIFIER;STRAND=1;SOURCE=frequency
	ptg000005l_1947673_-/AA	ptg000005l:1947672-1947673	AA	g6752	g6752.t1	Transcript	intron_variant	-	-	-	-	-	-	IMPACT=MODIFIER;STRAND=1;SOURCE=frequency
	ptg000005l_1947677_T/A	ptg000005l:1947677	A	g6752	g6752.t1	Transcript	intron_variant	-	-	-	-	-	-	IMPACT=MODIFIER;STRAND=1;SOURCE=frequency
	ptg000005l_1947726_AAATT/-	ptg000005l:1947726-1947730	-	g6752	g6752.t1	Transcript	intron_variant	-	-	-	-	-	-	IMPACT=MODIFIER;STRAND=1;SOURCE=frequency
	ptg000005l_1956945_C/G	ptg000005l:1956945	G	g6753	g6753.t1	Transcript	upstream_gene_variant	-	-	-	-	-	-	IMPACT=MODIFIER;DISTANCE=5;STRAND=-1;SOURCE=frequency
	ptg000005l_1956945_C/G	ptg000005l:1956945	G	g6754	g6754.t1	Transcript	downstream_gene_variant	-	-	-	-	-	-	IMPACT=MODIFIER;DISTANCE=4480;STRAND=-1;SOURCE=frequency
	ptg000005l_1963193_A/T	ptg000005l:1963193	T	g6754	g6754.t1	Transcript	upstream_gene_variant	-	-	-	-	-	-	IMPACT=MODIFIER;DISTANCE=242;STRAND=-1;SOURCE=frequency
	ptg000005l_1963214_C/T	ptg000005l:1963214	T	g6754	g6754.t1	Transcript	upstream_gene_variant	-	-	-	-	-	-	IMPACT=MODIFIER;DISTANCE=263;STRAND=-1;SOURCE=frequency
	ptg000005l_1963409_T/C	ptg000005l:1963409	C	g6754	g6754.t1	Transcript	upstream_gene_variant	-	-	-	-	-	-	IMPACT=MODIFIER;DISTANCE=458;STRAND=-1;SOURCE=frequency
	ptg000005l_1963426_TAATA/ACATC	ptg000005l:1963426-1963430	ACATC	g6754	g6754.t1	Transcript	upstream_gene_variant	-	-	-	-	-	-	IMPACT=MODIFIER;DISTANCE=475;STRAND=-1;SOURCE=frequency
	ptg000005l_1963446_A/G	ptg000005l:1963446	G	g6754	g6754.t1	Transcript	upstream_gene_variant	-	-	-	-	-	-	IMPACT=MODIFIER;DISTANCE=495;STRAND=-1;SOURCE=frequency
	ptg000005l_1963482_G/C	ptg000005l:1963482	C	g6754	g6754.t1	Transcript	upstream_gene_variant	-	-	-	-	-	-	IMPACT=MODIFIER;DISTANCE=531;STRAND=-1;SOURCE=frequency
	ptg000005l_1965294_A/T	ptg000005l:1965294	T	g6754	g6754.t1	Transcript	upstream_gene_variant	-	-	-	-	-	-	IMPACT=MODIFIER;DISTANCE=2343;STRAND=-1;SOURCE=frequency
	ptg000005l_1965345_ATTT/TTTA	ptg000005l:1965345-1965348	TTTA	g6754	g6754.t1	Transcript	upstream_gene_variant	-	-	-	-	-	-	IMPACT=MODIFIER;DISTANCE=2394;STRAND=-1;SOURCE=frequency
	ptg000005l_1965405_G/A	ptg000005l:1965405	A	g6754	g6754.t1	Transcript	upstream_gene_variant	-	-	-	-	-	-	IMPACT=MODIFIER;DISTANCE=2454;STRAND=-1;SOURCE=frequency
	ptg000005l_1965417_G/C	ptg000005l:1965417	C	g6754	g6754.t1	Transcript	upstream_gene_variant	-	-	-	-	-	-	IMPACT=MODIFIER;DISTANCE=2466;STRAND=-1;SOURCE=frequency
	ptg000005l_1965517_T/C	ptg000005l:1965517	C	g6754	g6754.t1	Transcript	upstream_gene_variant	-	-	-	-	-	-	IMPACT=MODIFIER;DISTANCE=2566;STRAND=-1;SOURCE=frequency
	ptg000005l_1965529_C/T	ptg000005l:1965529	T	g6754	g6754.t1	Transcript	upstream_gene_variant	-	-	-	-	-	-	IMPACT=MODIFIER;DISTANCE=2578;STRAND=-1;SOURCE=frequency
g6955.t1	ptg000005l_4174403_T/A	ptg000005l:4174403	A	g6955	g6955.t1	Transcript	downstream_gene_variant	-	-	-	-	-	-	IMPACT=MODIFIER;DISTANCE=3662;STRAND=1;SOURCE=frequency
	ptg000005l_4174426_TATTAG/CGTTAC	ptg000005l:4174426-4174431	CGTTAC	g6955	g6955.t1	Transcript	downstream_gene_variant	-	-	-	-	-	-	IMPACT=MODIFIER;DISTANCE=3685;STRAND=1;SOURCE=frequency
	ptg000005l_4174480_GCG/ACA	ptg000005l:4174480-4174482	ACA	g6955	g6955.t1	Transcript	downstream_gene_variant	-	-	-	-	-	-	IMPACT=MODIFIER;DISTANCE=3739;STRAND=1;SOURCE=frequency
	ptg000005l_4174506_A/T	ptg000005l:4174506	T	g6955	g6955.t1	Transcript	downstream_gene_variant	-	-	-	-	-	-	IMPACT=MODIFIER;DISTANCE=3765;STRAND=1;SOURCE=frequency
	ptg000005l_4174547_G/A	ptg000005l:4174547	A	g6955	g6955.t1	Transcript	downstream_gene_variant	-	-	-	-	-	-	IMPACT=MODIFIER;DISTANCE=3806;STRAND=1;SOURCE=frequency
	ptg000005l_4174579_TATGG/GATAA	ptg000005l:4174579-4174583	GATAA	g6955	g6955.t1	Transcript	downstream_gene_variant	-	-	-	-	-	-	IMPACT=MODIFIER;DISTANCE=3838;STRAND=1;SOURCE=frequency
	ptg000005l_4174659_C/T	ptg000005l:4174659	T	g6955	g6955.t1	Transcript	downstream_gene_variant	-	-	-	-	-	-	IMPACT=MODIFIER;DISTANCE=3918;STRAND=1;SOURCE=frequency
	ptg000005l_4174681_A/T	ptg000005l:4174681	T	g6955	g6955.t1	Transcript	downstream_gene_variant	-	-	-	-	-	-	IMPACT=MODIFIER;DISTANCE=3940;STRAND=1;SOURCE=frequency
g673.t1	ptg000001l_26689336_G/T	ptg000001l:26689336	T	g673	g673.t1	Transcript	upstream_gene_variant	-	-	-	-	-	-	IMPACT=MODIFIER;DISTANCE=4813;STRAND=1;SOURCE=frequency
	ptg000001l_26689410_TG/CA	ptg000001l:26689410-26689411	CA	g673	g673.t1	Transcript	upstream_gene_variant	-	-	-	-	-	-	IMPACT=MODIFIER;DISTANCE=4738;STRAND=1;SOURCE=frequency
	ptg000001l_26689456_TCTGATTA/GCTGATTT	ptg000001l:26689456-26689463	GCTGATTT	g673	g673.t1	Transcript	upstream_gene_variant	-	-	-	-	-	-	IMPACT=MODIFIER;DISTANCE=4686;STRAND=1;SOURCE=frequency
	ptg000001l_26689616_T/C	ptg000001l:26689616	C	g673	g673.t1	Transcript	upstream_gene_variant	-	-	-	-	-	-	IMPACT=MODIFIER;DISTANCE=4533;STRAND=1;SOURCE=frequency
	ptg000001l_26689681_ATAAGGCC/GTAAGGCG	ptg000001l:26689681-26689688	GTAAGGCG	g673	g673.t1	Transcript	upstream_gene_variant	-	-	-	-	-	-	IMPACT=MODIFIER;DISTANCE=4461;STRAND=1;SOURCE=frequency
	ptg000001l_26689733_A/T	ptg000001l:26689733	T	g673	g673.t1	Transcript	upstream_gene_variant	-	-	-	-	-	-	IMPACT=MODIFIER;DISTANCE=4416;STRAND=1;SOURCE=frequency
	ptg000001l_26689823_A/G	ptg000001l:26689823	G	g673	g673.t1	Transcript	upstream_gene_variant	-	-	-	-	-	-	IMPACT=MODIFIER;DISTANCE=4326;STRAND=1;SOURCE=frequency
	ptg000001l_26689889_C/T	ptg000001l:26689889	T	g673	g673.t1	Transcript	upstream_gene_variant	-	-	-	-	-	-	IMPACT=MODIFIER;DISTANCE=4260;STRAND=1;SOURCE=frequency
	ptg000001l_26689938_ACATTCCT/TCATTCCG	ptg000001l:26689938-26689945	TCATTCCG	g673	g673.t1	Transcript	upstream_gene_variant	-	-	-	-	-	-	IMPACT=MODIFIER;DISTANCE=4204;STRAND=1;SOURCE=frequency
	ptg000001l_26690211_T/C	ptg000001l:26690211	C	g673	g673.t1	Transcript	upstream_gene_variant	-	-	-	-	-	-	IMPACT=MODIFIER;DISTANCE=3938;STRAND=1;SOURCE=frequency
	ptg000001l_26690240_A/G	ptg000001l:26690240	G	g673	g673.t1	Transcript	upstream_gene_variant	-	-	-	-	-	-	IMPACT=MODIFIER;DISTANCE=3909;STRAND=1;SOURCE=frequency
	ptg000001l_26690526_ATCGTTACAC/GTCGTTACAT	ptg000001l:26690526-26690535	GTCGTTACAT	g673	g673.t1	Transcript	upstream_gene_variant	-	-	-	-	-	-	IMPACT=MODIFIER;DISTANCE=3614;STRAND=1;SOURCE=frequency
	ptg000001l_26690620_TGTTTTTT/AGTTTTTG	ptg000001l:26690620-26690627	AGTTTTTG	g673	g673.t1	Transcript	upstream_gene_variant	-	-	-	-	-	-	IMPACT=MODIFIER;DISTANCE=3522;STRAND=1;SOURCE=frequency
	ptg000001l_26690825_-/TCCCTTAT	ptg000001l:26690824-26690825	TCCCTTAT	g673	g673.t1	Transcript	upstream_gene_variant	-	-	-	-	-	-	IMPACT=MODIFIER;DISTANCE=3324;STRAND=1;SOURCE=frequency
	ptg000001l_26690842_TTATCC/CTATCT	ptg000001l:26690842-26690847	CTATCT	g673	g673.t1	Transcript	upstream_gene_variant	-	-	-	-	-	-	IMPACT=MODIFIER;DISTANCE=3302;STRAND=1;SOURCE=frequency
	ptg000001l_26690911_G/T	ptg000001l:26690911	T	g673	g673.t1	Transcript	upstream_gene_variant	-	-	-	-	-	-	IMPACT=MODIFIER;DISTANCE=3238;STRAND=1;SOURCE=frequency
	ptg000001l_26690949_ATTGGTTAAAGTAGGAAAAACAAT/-	ptg000001l:26690949-26690972	-	g673	g673.t1	Transcript	upstream_gene_variant	-	-	-	-	-	-	IMPACT=MODIFIER;DISTANCE=3177;STRAND=1;SOURCE=frequency
	ptg000001l_26691010_CTA/-	ptg000001l:26691010-26691012	-	g673	g673.t1	Transcript	upstream_gene_variant	-	-	-	-	-	-	IMPACT=MODIFIER;DISTANCE=3137;STRAND=1;SOURCE=frequency
	ptg000001l_26691073_CTGTAGGC/-	ptg000001l:26691073-26691080	-	g673	g673.t1	Transcript	upstream_gene_variant	-	-	-	-	-	-	IMPACT=MODIFIER;DISTANCE=3069;STRAND=1;SOURCE=frequency
	ptg000001l_26691107_TGG/GAC	ptg000001l:26691107-26691109	GAC	g673	g673.t1	Transcript	upstream_gene_variant	-	-	-	-	-	-	IMPACT=MODIFIER;DISTANCE=3040;STRAND=1;SOURCE=frequency
	ptg000001l_26691135_TT/-	ptg000001l:26691135-26691136	-	g673	g673.t1	Transcript	upstream_gene_variant	-	-	-	-	-	-	IMPACT=MODIFIER;DISTANCE=3013;STRAND=1;SOURCE=frequency
	ptg000001l_26691387_TTA/-	ptg000001l:26691387-26691389	-	g673	g673.t1	Transcript	upstream_gene_variant	-	-	-	-	-	-	IMPACT=MODIFIER;DISTANCE=2760;STRAND=1;SOURCE=frequency
	ptg000001l_26691413_C/T	ptg000001l:26691413	T	g673	g673.t1	Transcript	upstream_gene_variant	-	-	-	-	-	-	IMPACT=MODIFIER;DISTANCE=2736;STRAND=1;SOURCE=frequency
	ptg000001l_26691477_G/A	ptg000001l:26691477	A	g673	g673.t1	Transcript	upstream_gene_variant	-	-	-	-	-	-	IMPACT=MODIFIER;DISTANCE=2672;STRAND=1;SOURCE=frequency
	ptg000001l_26691508_T/C	ptg000001l:26691508	C	g673	g673.t1	Transcript	upstream_gene_variant	-	-	-	-	-	-	IMPACT=MODIFIER;DISTANCE=2641;STRAND=1;SOURCE=frequency
	ptg000001l_26691563_A/-	ptg000001l:26691563	-	g673	g673.t1	Transcript	upstream_gene_variant	-	-	-	-	-	-	IMPACT=MODIFIER;DISTANCE=2586;STRAND=1;SOURCE=frequency
	ptg000001l_26691661_T/A	ptg000001l:26691661	A	g673	g673.t1	Transcript	upstream_gene_variant	-	-	-	-	-	-	IMPACT=MODIFIER;DISTANCE=2488;STRAND=1;SOURCE=frequency
	ptg000001l_26691673_-/T	ptg000001l:26691672-26691673	T	g673	g673.t1	Transcript	upstream_gene_variant	-	-	-	-	-	-	IMPACT=MODIFIER;DISTANCE=2476;STRAND=1;SOURCE=frequency
	ptg000001l_26691675_-/TA	ptg000001l:26691674-26691675	TA	g673	g673.t1	Transcript	upstream_gene_variant	-	-	-	-	-	-	IMPACT=MODIFIER;DISTANCE=2474;STRAND=1;SOURCE=frequency
	ptg000001l_26691715_C/T	ptg000001l:26691715	T	g673	g673.t1	Transcript	upstream_gene_variant	-	-	-	-	-	-	IMPACT=MODIFIER;DISTANCE=2434;STRAND=1;SOURCE=frequency
	ptg000001l_26691738_T/A	ptg000001l:26691738	A	g673	g673.t1	Transcript	upstream_gene_variant	-	-	-	-	-	-	IMPACT=MODIFIER;DISTANCE=2411;STRAND=1;SOURCE=frequency
	ptg000001l_26691754_AGAGT/-	ptg000001l:26691754-26691758	-	g673	g673.t1	Transcript	upstream_gene_variant	-	-	-	-	-	-	IMPACT=MODIFIER;DISTANCE=2391;STRAND=1;SOURCE=frequency
	ptg000001l_26691780_G/A	ptg000001l:26691780	A	g673	g673.t1	Transcript	upstream_gene_variant	-	-	-	-	-	-	IMPACT=MODIFIER;DISTANCE=2369;STRAND=1;SOURCE=frequency
	ptg000001l_26691803_A/T	ptg000001l:26691803	T	g673	g673.t1	Transcript	upstream_gene_variant	-	-	-	-	-	-	IMPACT=MODIFIER;DISTANCE=2346;STRAND=1;SOURCE=frequency
	ptg000001l_26691878_GGGGTTGCC/-	ptg000001l:26691878-26691886	-	g673	g673.t1	Transcript	upstream_gene_variant	-	-	-	-	-	-	IMPACT=MODIFIER;DISTANCE=2263;STRAND=1;SOURCE=frequency
	ptg000001l_26691893_T/C	ptg000001l:26691893	C	g673	g673.t1	Transcript	upstream_gene_variant	-	-	-	-	-	-	IMPACT=MODIFIER;DISTANCE=2256;STRAND=1;SOURCE=frequency
	ptg000001l_26691923_T/-	ptg000001l:26691923	-	g673	g673.t1	Transcript	upstream_gene_variant	-	-	-	-	-	-	IMPACT=MODIFIER;DISTANCE=2226;STRAND=1;SOURCE=frequency
	ptg000001l_26691959_TATGTTTACG/CATGTTTACT	ptg000001l:26691959-26691968	CATGTTTACT	g673	g673.t1	Transcript	upstream_gene_variant	-	-	-	-	-	-	IMPACT=MODIFIER;DISTANCE=2181;STRAND=1;SOURCE=frequency
	ptg000001l_26691982_A/G	ptg000001l:26691982	G	g673	g673.t1	Transcript	upstream_gene_variant	-	-	-	-	-	-	IMPACT=MODIFIER;DISTANCE=2167;STRAND=1;SOURCE=frequency
	ptg000001l_26692034_TTAAT/ATAAC	ptg000001l:26692034-26692038	ATAAC	g673	g673.t1	Transcript	upstream_gene_variant	-	-	-	-	-	-	IMPACT=MODIFIER;DISTANCE=2111;STRAND=1;SOURCE=frequency
	ptg000001l_26692077_-/A	ptg000001l:26692076-26692077	A	g673	g673.t1	Transcript	upstream_gene_variant	-	-	-	-	-	-	IMPACT=MODIFIER;DISTANCE=2072;STRAND=1;SOURCE=frequency
	ptg000001l_26692078_G/T	ptg000001l:26692078	T	g673	g673.t1	Transcript	upstream_gene_variant	-	-	-	-	-	-	IMPACT=MODIFIER;DISTANCE=2071;STRAND=1;SOURCE=frequency
	ptg000001l_26692108_G/T	ptg000001l:26692108	T	g673	g673.t1	Transcript	upstream_gene_variant	-	-	-	-	-	-	IMPACT=MODIFIER;DISTANCE=2041;STRAND=1;SOURCE=frequency
	ptg000001l_26692150_GTTTTA/AGTTTG	ptg000001l:26692150-26692155	AGTTTG	g673	g673.t1	Transcript	upstream_gene_variant	-	-	-	-	-	-	IMPACT=MODIFIER;DISTANCE=1994;STRAND=1;SOURCE=frequency
	ptg000001l_26692174_GTA/ATG	ptg000001l:26692174-26692176	ATG	g673	g673.t1	Transcript	upstream_gene_variant	-	-	-	-	-	-	IMPACT=MODIFIER;DISTANCE=1973;STRAND=1;SOURCE=frequency
	ptg000001l_26692216_G/A	ptg000001l:26692216	A	g673	g673.t1	Transcript	upstream_gene_variant	-	-	-	-	-	-	IMPACT=MODIFIER;DISTANCE=1933;STRAND=1;SOURCE=frequency
	ptg000001l_26692258_T/C	ptg000001l:26692258	C	g673	g673.t1	Transcript	upstream_gene_variant	-	-	-	-	-	-	IMPACT=MODIFIER;DISTANCE=1891;STRAND=1;SOURCE=frequency
	ptg000001l_26692314_TCG/GGC	ptg000001l:26692314-26692316	GGC	g673	g673.t1	Transcript	upstream_gene_variant	-	-	-	-	-	-	IMPACT=MODIFIER;DISTANCE=1833;STRAND=1;SOURCE=frequency
	ptg000001l_26692329_TCTTTCTATATCTCCACACAAAC/-	ptg000001l:26692329-26692351	-	g673	g673.t1	Transcript	upstream_gene_variant	-	-	-	-	-	-	IMPACT=MODIFIER;DISTANCE=1798;STRAND=1;SOURCE=frequency
	ptg000001l_26692432_C/T	ptg000001l:26692432	T	g673	g673.t1	Transcript	upstream_gene_variant	-	-	-	-	-	-	IMPACT=MODIFIER;DISTANCE=1717;STRAND=1;SOURCE=frequency
	ptg000001l_26692443_A/T	ptg000001l:26692443	T	g673	g673.t1	Transcript	upstream_gene_variant	-	-	-	-	-	-	IMPACT=MODIFIER;DISTANCE=1706;STRAND=1;SOURCE=frequency
	ptg000001l_26692454_C/-	ptg000001l:26692454	-	g673	g673.t1	Transcript	upstream_gene_variant	-	-	-	-	-	-	IMPACT=MODIFIER;DISTANCE=1695;STRAND=1;SOURCE=frequency
	ptg000001l_26692479_T/C	ptg000001l:26692479	C	g673	g673.t1	Transcript	upstream_gene_variant	-	-	-	-	-	-	IMPACT=MODIFIER;DISTANCE=1670;STRAND=1;SOURCE=frequency
	ptg000001l_26692600_C/T	ptg000001l:26692600	T	g673	g673.t1	Transcript	upstream_gene_variant	-	-	-	-	-	-	IMPACT=MODIFIER;DISTANCE=1549;STRAND=1;SOURCE=frequency
	ptg000001l_26692671_T/C	ptg000001l:26692671	C	g673	g673.t1	Transcript	upstream_gene_variant	-	-	-	-	-	-	IMPACT=MODIFIER;DISTANCE=1478;STRAND=1;SOURCE=frequency
	ptg000001l_26692863_C/T	ptg000001l:26692863	T	g673	g673.t1	Transcript	upstream_gene_variant	-	-	-	-	-	-	IMPACT=MODIFIER;DISTANCE=1286;STRAND=1;SOURCE=frequency
	ptg000001l_26692891_C/T	ptg000001l:26692891	T	g673	g673.t1	Transcript	upstream_gene_variant	-	-	-	-	-	-	IMPACT=MODIFIER;DISTANCE=1258;STRAND=1;SOURCE=frequency
	ptg000001l_26692896_T/-	ptg000001l:26692896	-	g673	g673.t1	Transcript	upstream_gene_variant	-	-	-	-	-	-	IMPACT=MODIFIER;DISTANCE=1253;STRAND=1;SOURCE=frequency
	ptg000001l_26693132_T/G	ptg000001l:26693132	G	g673	g673.t1	Transcript	upstream_gene_variant	-	-	-	-	-	-	IMPACT=MODIFIER;DISTANCE=1017;STRAND=1;SOURCE=frequency
	ptg000001l_26693257_C/T	ptg000001l:26693257	T	g673	g673.t1	Transcript	upstream_gene_variant	-	-	-	-	-	-	IMPACT=MODIFIER;DISTANCE=892;STRAND=1;SOURCE=frequency
	ptg000001l_26693641_AATAA/-	ptg000001l:26693641-26693645	-	g673	g673.t1	Transcript	upstream_gene_variant	-	-	-	-	-	-	IMPACT=MODIFIER;DISTANCE=504;STRAND=1;SOURCE=frequency
	ptg000001l_26693781_T/A	ptg000001l:26693781	A	g673	g673.t1	Transcript	upstream_gene_variant	-	-	-	-	-	-	IMPACT=MODIFIER;DISTANCE=368;STRAND=1;SOURCE=frequency
	ptg000001l_26694024_-/TA	ptg000001l:26694023-26694024	TA	g673	g673.t1	Transcript	upstream_gene_variant	-	-	-	-	-	-	IMPACT=MODIFIER;DISTANCE=125;STRAND=1;SOURCE=frequency
	ptg000001l_26694287_T/C	ptg000001l:26694287	C	g673	g673.t1	Transcript	missense_variant	139	139	47	C/R	Tgc/Cgc	-	IMPACT=MODERATE;STRAND=1;SOURCE=frequency
	ptg000001l_26694378_A/G	ptg000001l:26694378	G	g673	g673.t1	Transcript	intron_variant	-	-	-	-	-	-	IMPACT=MODIFIER;STRAND=1;SOURCE=frequency
	ptg000001l_26694608_T/-	ptg000001l:26694608	-	g673	g673.t1	Transcript	intron_variant	-	-	-	-	-	-	IMPACT=MODIFIER;STRAND=1;SOURCE=frequency
	ptg000001l_26694717_C/T	ptg000001l:26694717	T	g673	g673.t1	Transcript	intron_variant	-	-	-	-	-	-	IMPACT=MODIFIER;STRAND=1;SOURCE=frequency
	ptg000001l_26694744_AATCATGCATGAGATACTTAAGTAGACTTA/-	ptg000001l:26694744-26694773	-	g673	g673.t1	Transcript	intron_variant	-	-	-	-	-	-	IMPACT=MODIFIER;STRAND=1;SOURCE=frequency
	ptg000001l_26694981_T/C	ptg000001l:26694981	C	g673	g673.t1	Transcript	intron_variant	-	-	-	-	-	-	IMPACT=MODIFIER;STRAND=1;SOURCE=frequency
	ptg000001l_26695025_A/G	ptg000001l:26695025	G	g673	g673.t1	Transcript	intron_variant	-	-	-	-	-	-	IMPACT=MODIFIER;STRAND=1;SOURCE=frequency
	ptg000001l_26695072_C/T	ptg000001l:26695072	T	g673	g673.t1	Transcript	intron_variant	-	-	-	-	-	-	IMPACT=MODIFIER;STRAND=1;SOURCE=frequency
	ptg000001l_26695439_C/T	ptg000001l:26695439	T	g673	g673.t1	Transcript	intron_variant	-	-	-	-	-	-	IMPACT=MODIFIER;STRAND=1;SOURCE=frequency
	ptg000001l_26695806_A/G	ptg000001l:26695806	G	g673	g673.t1	Transcript	intron_variant	-	-	-	-	-	-	IMPACT=MODIFIER;STRAND=1;SOURCE=frequency
	ptg000001l_26695823_C/T	ptg000001l:26695823	T	g673	g673.t1	Transcript	intron_variant	-	-	-	-	-	-	IMPACT=MODIFIER;STRAND=1;SOURCE=frequency
	ptg000001l_26695971_A/G	ptg000001l:26695971	G	g673	g673.t1	Transcript	intron_variant	-	-	-	-	-	-	IMPACT=MODIFIER;STRAND=1;SOURCE=frequency
	ptg000001l_26695991_C/T	ptg000001l:26695991	T	g673	g673.t1	Transcript	intron_variant	-	-	-	-	-	-	IMPACT=MODIFIER;STRAND=1;SOURCE=frequency
	ptg000001l_26696006_C/T	ptg000001l:26696006	T	g673	g673.t1	Transcript	intron_variant	-	-	-	-	-	-	IMPACT=MODIFIER;STRAND=1;SOURCE=frequency
	ptg000001l_26696041_A/G	ptg000001l:26696041	G	g673	g673.t1	Transcript	intron_variant	-	-	-	-	-	-	IMPACT=MODIFIER;STRAND=1;SOURCE=frequency
	ptg000001l_26696051_-/GTGAATATA	ptg000001l:26696050-26696051	GTGAATATA	g673	g673.t1	Transcript	intron_variant	-	-	-	-	-	-	IMPACT=MODIFIER;STRAND=1;SOURCE=frequency
	ptg000001l_26696086_-/C	ptg000001l:26696085-26696086	C	g673	g673.t1	Transcript	intron_variant	-	-	-	-	-	-	IMPACT=MODIFIER;STRAND=1;SOURCE=frequency
	ptg000001l_26696488_T/C	ptg000001l:26696488	C	g673	g673.t1	Transcript	splice_region_variant,splice_polypyrimidine_tract_variant,intron_variant	-	-	-	-	-	-	IMPACT=LOW;STRAND=1;SOURCE=frequency
	ptg000001l_26696691_G/A	ptg000001l:26696691	A	g673	g673.t1	Transcript	intron_variant	-	-	-	-	-	-	IMPACT=MODIFIER;STRAND=1;SOURCE=frequency
	ptg000001l_26696723_C/T	ptg000001l:26696723	T	g673	g673.t1	Transcript	intron_variant	-	-	-	-	-	-	IMPACT=MODIFIER;STRAND=1;SOURCE=frequency
	ptg000001l_26698406_-/C	ptg000001l:26698405-26698406	C	g673	g673.t1	Transcript	splice_donor_region_variant,intron_variant	-	-	-	-	-	-	IMPACT=LOW;STRAND=1;SOURCE=frequency
	ptg000001l_26699393_T/A	ptg000001l:26699393	A	g673	g673.t1	Transcript	intron_variant	-	-	-	-	-	-	IMPACT=MODIFIER;STRAND=1;SOURCE=frequency
	ptg000001l_26699725_-/ATATAT/ATATATATAT	ptg000001l:26699724-26699725	ATATAT	g673	g673.t1	Transcript	intron_variant	-	-	-	-	-	-	IMPACT=MODIFIER;STRAND=1;SOURCE=frequency
	ptg000001l_26699725_-/ATATAT/ATATATATAT	ptg000001l:26699724-26699725	ATATATATAT	g673	g673.t1	Transcript	intron_variant	-	-	-	-	-	-	IMPACT=MODIFIER;STRAND=1;SOURCE=frequency
	ptg000001l_26699726_C/T	ptg000001l:26699726	T	g673	g673.t1	Transcript	intron_variant	-	-	-	-	-	-	IMPACT=MODIFIER;STRAND=1;SOURCE=frequency
	ptg000001l_26702088_G/A	ptg000001l:26702088	A	g673	g673.t1	Transcript	downstream_gene_variant	-	-	-	-	-	-	IMPACT=MODIFIER;DISTANCE=993;STRAND=1;SOURCE=frequency
	ptg000001l_26702268_C/T	ptg000001l:26702268	T	g673	g673.t1	Transcript	downstream_gene_variant	-	-	-	-	-	-	IMPACT=MODIFIER;DISTANCE=1173;STRAND=1;SOURCE=frequency
	ptg000001l_26703434_T/C	ptg000001l:26703434	C	g673	g673.t1	Transcript	downstream_gene_variant	-	-	-	-	-	-	IMPACT=MODIFIER;DISTANCE=2339;STRAND=1;SOURCE=frequency
	ptg000001l_26703713_T/C	ptg000001l:26703713	C	g673	g673.t1	Transcript	downstream_gene_variant	-	-	-	-	-	-	IMPACT=MODIFIER;DISTANCE=2618;STRAND=1;SOURCE=frequency
	ptg000001l_26703766_G/A	ptg000001l:26703766	A	g673	g673.t1	Transcript	downstream_gene_variant	-	-	-	-	-	-	IMPACT=MODIFIER;DISTANCE=2671;STRAND=1;SOURCE=frequency
	ptg000001l_26704419_T/G	ptg000001l:26704419	G	g673	g673.t1	Transcript	downstream_gene_variant	-	-	-	-	-	-	IMPACT=MODIFIER;DISTANCE=3324;STRAND=1;SOURCE=frequency
	ptg000001l_26704566_G/A	ptg000001l:26704566	A	g673	g673.t1	Transcript	downstream_gene_variant	-	-	-	-	-	-	IMPACT=MODIFIER;DISTANCE=3471;STRAND=1;SOURCE=frequency
	ptg000001l_26704739_G/C	ptg000001l:26704739	C	g673	g673.t1	Transcript	downstream_gene_variant	-	-	-	-	-	-	IMPACT=MODIFIER;DISTANCE=3644;STRAND=1;SOURCE=frequency
	ptg000001l_26704852_A/G	ptg000001l:26704852	G	g673	g673.t1	Transcript	downstream_gene_variant	-	-	-	-	-	-	IMPACT=MODIFIER;DISTANCE=3757;STRAND=1;SOURCE=frequency
g5283.t1	ptg000004l_3459562_G/A	ptg000004l:3459562	A	g5283	g5283.t1	Transcript	upstream_gene_variant	-	-	-	-	-	-	IMPACT=MODIFIER;DISTANCE=2491;STRAND=1;SOURCE=frequency
	ptg000004l_3459595_CGTAG/GGTAA	ptg000004l:3459595-3459599	GGTAA	g5283	g5283.t1	Transcript	upstream_gene_variant	-	-	-	-	-	-	IMPACT=MODIFIER;DISTANCE=2454;STRAND=1;SOURCE=frequency
	ptg000004l_3459777_C/T	ptg000004l:3459777	T	g5283	g5283.t1	Transcript	upstream_gene_variant	-	-	-	-	-	-	IMPACT=MODIFIER;DISTANCE=2276;STRAND=1;SOURCE=frequency
	ptg000004l_3459808_TCACCAAT/-	ptg000004l:3459808-3459815	-	g5283	g5283.t1	Transcript	upstream_gene_variant	-	-	-	-	-	-	IMPACT=MODIFIER;DISTANCE=2238;STRAND=1;SOURCE=frequency
	ptg000004l_3462699_G/T	ptg000004l:3462699	T	g5283	g5283.t1	Transcript	intron_variant	-	-	-	-	-	-	IMPACT=MODIFIER;STRAND=1;SOURCE=frequency
	ptg000004l_3462765_-/ATTGTATC	ptg000004l:3462764-3462765	ATTGTATC	g5283	g5283.t1	Transcript	intron_variant	-	-	-	-	-	-	IMPACT=MODIFIER;STRAND=1;SOURCE=frequency
	ptg000004l_3463135_T/C	ptg000004l:3463135	C	g5283	g5283.t1	Transcript	intron_variant	-	-	-	-	-	-	IMPACT=MODIFIER;STRAND=1;SOURCE=frequency
	ptg000004l_3463164_A/T	ptg000004l:3463164	T	g5283	g5283.t1	Transcript	intron_variant	-	-	-	-	-	-	IMPACT=MODIFIER;STRAND=1;SOURCE=frequency
	ptg000004l_3463182_A/G	ptg000004l:3463182	G	g5283	g5283.t1	Transcript	intron_variant	-	-	-	-	-	-	IMPACT=MODIFIER;STRAND=1;SOURCE=frequency
	ptg000004l_3463233_A/T	ptg000004l:3463233	T	g5283	g5283.t1	Transcript	intron_variant	-	-	-	-	-	-	IMPACT=MODIFIER;STRAND=1;SOURCE=frequency
	ptg000004l_3463275_T/C	ptg000004l:3463275	C	g5283	g5283.t1	Transcript	splice_region_variant,splice_polypyrimidine_tract_variant,intron_variant	-	-	-	-	-	-	IMPACT=LOW;STRAND=1;SOURCE=frequency
	ptg000004l_3463352_CCCTCTCGA/ACTTATCGT	ptg000004l:3463352-3463360	ACTTATCGT	g5283	g5283.t1	Transcript	intron_variant	-	-	-	-	-	-	IMPACT=MODIFIER;STRAND=1;SOURCE=frequency
	ptg000004l_3463843_GAG/AAT	ptg000004l:3463843-3463845	AAT	g5283	g5283.t1	Transcript	intron_variant	-	-	-	-	-	-	IMPACT=MODIFIER;STRAND=1;SOURCE=frequency
	ptg000004l_3466056_C/T	ptg000004l:3466056	T	g5283	g5283.t1	Transcript	intron_variant	-	-	-	-	-	-	IMPACT=MODIFIER;STRAND=1;SOURCE=frequency
	ptg000004l_3466068_AAT/TAC	ptg000004l:3466068-3466070	TAC	g5283	g5283.t1	Transcript	intron_variant	-	-	-	-	-	-	IMPACT=MODIFIER;STRAND=1;SOURCE=frequency
	ptg000004l_3466084_A/T	ptg000004l:3466084	T	g5283	g5283.t1	Transcript	intron_variant	-	-	-	-	-	-	IMPACT=MODIFIER;STRAND=1;SOURCE=frequency
g51337.t1	ptg000037l_4139441_G/A	ptg000037l:4139441	A	g51337	g51337.t1	Transcript	intron_variant	-	-	-	-	-	-	IMPACT=MODIFIER;STRAND=-1;SOURCE=frequency
	ptg000037l_4143669_T/C	ptg000037l:4143669	C	g51337	g51337.t1	Transcript	upstream_gene_variant	-	-	-	-	-	-	IMPACT=MODIFIER;DISTANCE=827;STRAND=-1;SOURCE=frequency
	ptg000037l_4143681_-/T	ptg000037l:4143680-4143681	T	g51337	g51337.t1	Transcript	upstream_gene_variant	-	-	-	-	-	-	IMPACT=MODIFIER;DISTANCE=838;STRAND=-1;SOURCE=frequency
	ptg000037l_4143738_CTACTC/TTACTT	ptg000037l:4143738-4143743	TTACTT	g51337	g51337.t1	Transcript	upstream_gene_variant	-	-	-	-	-	-	IMPACT=MODIFIER;DISTANCE=896;STRAND=-1;SOURCE=frequency
g37465.t1	ptg000026l_43158634_G/A	ptg000026l:43158634	A	g37465	g37465.t1	Transcript	upstream_gene_variant	-	-	-	-	-	-	IMPACT=MODIFIER;DISTANCE=4677;STRAND=1;SOURCE=frequency
	ptg000026l_43158813_A/-	ptg000026l:43158813	-	g37465	g37465.t1	Transcript	upstream_gene_variant	-	-	-	-	-	-	IMPACT=MODIFIER;DISTANCE=4498;STRAND=1;SOURCE=frequency
	ptg000026l_43160015_T/C	ptg000026l:43160015	C	g37465	g37465.t1	Transcript	upstream_gene_variant	-	-	-	-	-	-	IMPACT=MODIFIER;DISTANCE=3296;STRAND=1;SOURCE=frequency
	ptg000026l_43160043_G/A	ptg000026l:43160043	A	g37465	g37465.t1	Transcript	upstream_gene_variant	-	-	-	-	-	-	IMPACT=MODIFIER;DISTANCE=3268;STRAND=1;SOURCE=frequency
	ptg000026l_43160286_G/C	ptg000026l:43160286	C	g37465	g37465.t1	Transcript	upstream_gene_variant	-	-	-	-	-	-	IMPACT=MODIFIER;DISTANCE=3025;STRAND=1;SOURCE=frequency
	ptg000026l_43160512_C/T	ptg000026l:43160512	T	g37465	g37465.t1	Transcript	upstream_gene_variant	-	-	-	-	-	-	IMPACT=MODIFIER;DISTANCE=2799;STRAND=1;SOURCE=frequency
	ptg000026l_43160531_TTT/-	ptg000026l:43160531-43160533	-	g37465	g37465.t1	Transcript	upstream_gene_variant	-	-	-	-	-	-	IMPACT=MODIFIER;DISTANCE=2778;STRAND=1;SOURCE=frequency
	ptg000026l_43161410_G/A	ptg000026l:43161410	A	g37465	g37465.t1	Transcript	upstream_gene_variant	-	-	-	-	-	-	IMPACT=MODIFIER;DISTANCE=1901;STRAND=1;SOURCE=frequency
	ptg000026l_43162886_TT/-	ptg000026l:43162886-43162887	-	g37465	g37465.t1	Transcript	upstream_gene_variant	-	-	-	-	-	-	IMPACT=MODIFIER;DISTANCE=424;STRAND=1;SOURCE=frequency
	ptg000026l_43162922_GTTCAGTAT/ATTCAGTAA	ptg000026l:43162922-43162930	ATTCAGTAA	g37465	g37465.t1	Transcript	upstream_gene_variant	-	-	-	-	-	-	IMPACT=MODIFIER;DISTANCE=381;STRAND=1;SOURCE=frequency
	ptg000026l_43162967_G/A	ptg000026l:43162967	A	g37465	g37465.t1	Transcript	upstream_gene_variant	-	-	-	-	-	-	IMPACT=MODIFIER;DISTANCE=344;STRAND=1;SOURCE=frequency
	ptg000026l_43164303_T/-	ptg000026l:43164303	-	g37465	g37465.t1	Transcript	splice_donor_variant	-	-	-	-	-	-	IMPACT=HIGH;STRAND=1;SOURCE=frequency
	ptg000026l_43164690_T/G	ptg000026l:43164690	G	g37465	g37465.t1	Transcript	intron_variant	-	-	-	-	-	-	IMPACT=MODIFIER;STRAND=1;SOURCE=frequency
	ptg000026l_43165808_G/A	ptg000026l:43165808	A	g37465	g37465.t1	Transcript	intron_variant	-	-	-	-	-	-	IMPACT=MODIFIER;STRAND=1;SOURCE=frequency
	ptg000026l_43166750_G/A	ptg000026l:43166750	A	g37465	g37465.t1	Transcript	intron_variant	-	-	-	-	-	-	IMPACT=MODIFIER;STRAND=1;SOURCE=frequency
	ptg000026l_43168575_C/T	ptg000026l:43168575	T	g37465	g37465.t1	Transcript	downstream_gene_variant	-	-	-	-	-	-	IMPACT=MODIFIER;DISTANCE=908;STRAND=1;SOURCE=frequency
	ptg000026l_43168633_A/G	ptg000026l:43168633	G	g37465	g37465.t1	Transcript	downstream_gene_variant	-	-	-	-	-	-	IMPACT=MODIFIER;DISTANCE=966;STRAND=1;SOURCE=frequency
	ptg000026l_43169023_A/G	ptg000026l:43169023	G	g37465	g37465.t1	Transcript	downstream_gene_variant	-	-	-	-	-	-	IMPACT=MODIFIER;DISTANCE=1356;STRAND=1;SOURCE=frequency
	ptg000026l_43169161_TCAGC/-	ptg000026l:43169161-43169165	-	g37465	g37465.t1	Transcript	downstream_gene_variant	-	-	-	-	-	-	IMPACT=MODIFIER;DISTANCE=1494;STRAND=1;SOURCE=frequency
	ptg000026l_43169328_TGTATAAT/CGTATAAC	ptg000026l:43169328-43169335	CGTATAAC	g37465	g37465.t1	Transcript	downstream_gene_variant	-	-	-	-	-	-	IMPACT=MODIFIER;DISTANCE=1661;STRAND=1;SOURCE=frequency
	ptg000026l_43169385_-/A	ptg000026l:43169384-43169385	A	g37465	g37465.t1	Transcript	downstream_gene_variant	-	-	-	-	-	-	IMPACT=MODIFIER;DISTANCE=1717;STRAND=1;SOURCE=frequency
	ptg000026l_43169975_T/A	ptg000026l:43169975	A	g37465	g37465.t1	Transcript	downstream_gene_variant	-	-	-	-	-	-	IMPACT=MODIFIER;DISTANCE=2308;STRAND=1;SOURCE=frequency
	ptg000026l_43170263_T/C	ptg000026l:43170263	C	g37465	g37465.t1	Transcript	downstream_gene_variant	-	-	-	-	-	-	IMPACT=MODIFIER;DISTANCE=2596;STRAND=1;SOURCE=frequency
	ptg000026l_43170271_-/A	ptg000026l:43170270-43170271	A	g37465	g37465.t1	Transcript	downstream_gene_variant	-	-	-	-	-	-	IMPACT=MODIFIER;DISTANCE=2603;STRAND=1;SOURCE=frequency
	ptg000026l_43170523_-/A	ptg000026l:43170522-43170523	A	g37465	g37465.t1	Transcript	downstream_gene_variant	-	-	-	-	-	-	IMPACT=MODIFIER;DISTANCE=2855;STRAND=1;SOURCE=frequency
	ptg000026l_43170618_-/A	ptg000026l:43170617-43170618	A	g37465	g37465.t1	Transcript	downstream_gene_variant	-	-	-	-	-	-	IMPACT=MODIFIER;DISTANCE=2950;STRAND=1;SOURCE=frequency
	ptg000026l_43170786_A/-	ptg000026l:43170786	-	g37465	g37465.t1	Transcript	downstream_gene_variant	-	-	-	-	-	-	IMPACT=MODIFIER;DISTANCE=3119;STRAND=1;SOURCE=frequency
	ptg000026l_43170803_A/-	ptg000026l:43170803	-	g37465	g37465.t1	Transcript	downstream_gene_variant	-	-	-	-	-	-	IMPACT=MODIFIER;DISTANCE=3136;STRAND=1;SOURCE=frequency
	ptg000026l_43170910_C/T	ptg000026l:43170910	T	g37465	g37465.t1	Transcript	downstream_gene_variant	-	-	-	-	-	-	IMPACT=MODIFIER;DISTANCE=3243;STRAND=1;SOURCE=frequency
	ptg000026l_43171014_-/CCATTC	ptg000026l:43171013-43171014	CCATTC	g37465	g37465.t1	Transcript	downstream_gene_variant	-	-	-	-	-	-	IMPACT=MODIFIER;DISTANCE=3346;STRAND=1;SOURCE=frequency
	ptg000026l_43171549_T/C	ptg000026l:43171549	C	g37465	g37465.t1	Transcript	downstream_gene_variant	-	-	-	-	-	-	IMPACT=MODIFIER;DISTANCE=3882;STRAND=1;SOURCE=frequency
	ptg000026l_43171996_-/T	ptg000026l:43171995-43171996	T	g37465	g37465.t1	Transcript	downstream_gene_variant	-	-	-	-	-	-	IMPACT=MODIFIER;DISTANCE=4328;STRAND=1;SOURCE=frequency
g35474.t1	ptg000026l_38828677_T/A	ptg000026l:38828677	A	g37106	g37106.t1	Transcript	downstream_gene_variant	-	-	-	-	-	-	IMPACT=MODIFIER;DISTANCE=4346;STRAND=-1;SOURCE=frequency
	ptg000026l_38829727_C/T	ptg000026l:38829727	T	g37106	g37106.t1	Transcript	downstream_gene_variant	-	-	-	-	-	-	IMPACT=MODIFIER;DISTANCE=3296;STRAND=-1;SOURCE=frequency
	ptg000025l_40561893_C/T	ptg000025l:40561893	T	g35474	g35474.t1	Transcript	upstream_gene_variant	-	-	-	-	-	-	IMPACT=MODIFIER;DISTANCE=1667;STRAND=1;SOURCE=frequency
	ptg000025l_40564571_-/T	ptg000025l:40564570-40564571	T	g35474	g35474.t1	Transcript	intron_variant	-	-	-	-	-	-	IMPACT=MODIFIER;STRAND=1;SOURCE=frequency
	ptg000025l_40565554_CTGAACTGAA/-	ptg000025l:40565554-40565563	-	g35474	g35474.t1	Transcript	intron_variant	-	-	-	-	-	-	IMPACT=MODIFIER;STRAND=1;SOURCE=frequency
	ptg000025l_40565616_CTGAA/-	ptg000025l:40565616-40565620	-	g35474	g35474.t1	Transcript	intron_variant	-	-	-	-	-	-	IMPACT=MODIFIER;STRAND=1;SOURCE=frequency
	ptg000025l_40567778_-/A	ptg000025l:40567777-40567778	A	g35474	g35474.t1	Transcript	intron_variant	-	-	-	-	-	-	IMPACT=MODIFIER;STRAND=1;SOURCE=frequency
	ptg000025l_40567823_TAAAAAT/-	ptg000025l:40567823-40567829	-	g35474	g35474.t1	Transcript	intron_variant	-	-	-	-	-	-	IMPACT=MODIFIER;STRAND=1;SOURCE=frequency
	ptg000025l_40568116_A/G	ptg000025l:40568116	G	g35474	g35474.t1	Transcript	intron_variant	-	-	-	-	-	-	IMPACT=MODIFIER;STRAND=1;SOURCE=frequency
	ptg000025l_40569641_G/A	ptg000025l:40569641	A	g35474	g35474.t1	Transcript	intron_variant	-	-	-	-	-	-	IMPACT=MODIFIER;STRAND=1;SOURCE=frequency
	ptg000025l_40570877_A/T	ptg000025l:40570877	T	g35474	g35474.t1	Transcript	downstream_gene_variant	-	-	-	-	-	-	IMPACT=MODIFIER;DISTANCE=578;STRAND=1;SOURCE=frequency
	ptg000025l_40571051_T/A	ptg000025l:40571051	A	g35474	g35474.t1	Transcript	downstream_gene_variant	-	-	-	-	-	-	IMPACT=MODIFIER;DISTANCE=752;STRAND=1;SOURCE=frequency
	ptg000025l_40571246_G/T	ptg000025l:40571246	T	g35474	g35474.t1	Transcript	downstream_gene_variant	-	-	-	-	-	-	IMPACT=MODIFIER;DISTANCE=947;STRAND=1;SOURCE=frequency
	ptg000025l_40571536_A/G	ptg000025l:40571536	G	g35474	g35474.t1	Transcript	downstream_gene_variant	-	-	-	-	-	-	IMPACT=MODIFIER;DISTANCE=1237;STRAND=1;SOURCE=frequency
	ptg000025l_40571558_T/C	ptg000025l:40571558	C	g35474	g35474.t1	Transcript	downstream_gene_variant	-	-	-	-	-	-	IMPACT=MODIFIER;DISTANCE=1259;STRAND=1;SOURCE=frequency
	ptg000025l_40571582_-/AT	ptg000025l:40571581-40571582	AT	g35474	g35474.t1	Transcript	downstream_gene_variant	-	-	-	-	-	-	IMPACT=MODIFIER;DISTANCE=1282;STRAND=1;SOURCE=frequency
	ptg000025l_40571645_T/C	ptg000025l:40571645	C	g35474	g35474.t1	Transcript	downstream_gene_variant	-	-	-	-	-	-	IMPACT=MODIFIER;DISTANCE=1346;STRAND=1;SOURCE=frequency
	ptg000025l_40571657_A/T	ptg000025l:40571657	T	g35474	g35474.t1	Transcript	downstream_gene_variant	-	-	-	-	-	-	IMPACT=MODIFIER;DISTANCE=1358;STRAND=1;SOURCE=frequency
	ptg000025l_40572275_A/T	ptg000025l:40572275	T	g35474	g35474.t1	Transcript	downstream_gene_variant	-	-	-	-	-	-	IMPACT=MODIFIER;DISTANCE=1976;STRAND=1;SOURCE=frequency
	ptg000025l_40572321_T/C	ptg000025l:40572321	C	g35474	g35474.t1	Transcript	downstream_gene_variant	-	-	-	-	-	-	IMPACT=MODIFIER;DISTANCE=2022;STRAND=1;SOURCE=frequency
	ptg000025l_40572714_C/T	ptg000025l:40572714	T	g35474	g35474.t1	Transcript	downstream_gene_variant	-	-	-	-	-	-	IMPACT=MODIFIER;DISTANCE=2415;STRAND=1;SOURCE=frequency
	ptg000025l_40572791_T/A	ptg000025l:40572791	A	g35474	g35474.t1	Transcript	downstream_gene_variant	-	-	-	-	-	-	IMPACT=MODIFIER;DISTANCE=2492;STRAND=1;SOURCE=frequency
	ptg000025l_40573094_G/A	ptg000025l:40573094	A	g35474	g35474.t1	Transcript	downstream_gene_variant	-	-	-	-	-	-	IMPACT=MODIFIER;DISTANCE=2795;STRAND=1;SOURCE=frequency
	ptg000025l_40573163_A/G	ptg000025l:40573163	G	g35474	g35474.t1	Transcript	downstream_gene_variant	-	-	-	-	-	-	IMPACT=MODIFIER;DISTANCE=2864;STRAND=1;SOURCE=frequency
	ptg000025l_40573264_A/G	ptg000025l:40573264	G	g35474	g35474.t1	Transcript	downstream_gene_variant	-	-	-	-	-	-	IMPACT=MODIFIER;DISTANCE=2965;STRAND=1;SOURCE=frequency
	ptg000025l_40574164_A/G	ptg000025l:40574164	G	g35474	g35474.t1	Transcript	downstream_gene_variant	-	-	-	-	-	-	IMPACT=MODIFIER;DISTANCE=3865;STRAND=1;SOURCE=frequency
	ptg000025l_40575206_T/G	ptg000025l:40575206	G	g35474	g35474.t1	Transcript	downstream_gene_variant	-	-	-	-	-	-	IMPACT=MODIFIER;DISTANCE=4907;STRAND=1;SOURCE=frequency
	ptg000025l_40575274_G/A	ptg000025l:40575274	A	g35474	g35474.t1	Transcript	downstream_gene_variant	-	-	-	-	-	-	IMPACT=MODIFIER;DISTANCE=4975;STRAND=1;SOURCE=frequency
g33583.t1	ptg000023l_40503068_A/T	ptg000023l:40503068	T	g33583	g33583.t1	Transcript	downstream_gene_variant	-	-	-	-	-	-	IMPACT=MODIFIER;DISTANCE=3328;STRAND=-1;SOURCE=frequency
	ptg000023l_40503081_A/G	ptg000023l:40503081	G	g33583	g33583.t1	Transcript	downstream_gene_variant	-	-	-	-	-	-	IMPACT=MODIFIER;DISTANCE=3315;STRAND=-1;SOURCE=frequency
	ptg000023l_40503134_G/T	ptg000023l:40503134	T	g33583	g33583.t1	Transcript	downstream_gene_variant	-	-	-	-	-	-	IMPACT=MODIFIER;DISTANCE=3262;STRAND=-1;SOURCE=frequency
	ptg000023l_40503137_C/-	ptg000023l:40503137	-	g33583	g33583.t1	Transcript	downstream_gene_variant	-	-	-	-	-	-	IMPACT=MODIFIER;DISTANCE=3259;STRAND=-1;SOURCE=frequency
	ptg000023l_40503153_AGGTGTAGCCCAAATTTTAT/GGGTGTAGCCTAAATTTTAC	ptg000023l:40503153-40503172	GGGTGTAGCCTAAATTTTAC	g33583	g33583.t1	Transcript	downstream_gene_variant	-	-	-	-	-	-	IMPACT=MODIFIER;DISTANCE=3224;STRAND=-1;SOURCE=frequency
	ptg000023l_40503192_T/C	ptg000023l:40503192	C	g33583	g33583.t1	Transcript	downstream_gene_variant	-	-	-	-	-	-	IMPACT=MODIFIER;DISTANCE=3204;STRAND=-1;SOURCE=frequency
	ptg000023l_40503206_T/C	ptg000023l:40503206	C	g33583	g33583.t1	Transcript	downstream_gene_variant	-	-	-	-	-	-	IMPACT=MODIFIER;DISTANCE=3190;STRAND=-1;SOURCE=frequency
	ptg000023l_40503228_AAGCT/GAGCA	ptg000023l:40503228-40503232	GAGCA	g33583	g33583.t1	Transcript	downstream_gene_variant	-	-	-	-	-	-	IMPACT=MODIFIER;DISTANCE=3164;STRAND=-1;SOURCE=frequency
	ptg000023l_40503307_AGAATATTATAAATACAAA/GGAATATTATGAATACAAG	ptg000023l:40503307-40503325	GGAATATTATGAATACAAG	g33583	g33583.t1	Transcript	downstream_gene_variant	-	-	-	-	-	-	IMPACT=MODIFIER;DISTANCE=3071;STRAND=-1;SOURCE=frequency
	ptg000023l_40503333_A/-	ptg000023l:40503333	-	g33583	g33583.t1	Transcript	downstream_gene_variant	-	-	-	-	-	-	IMPACT=MODIFIER;DISTANCE=3063;STRAND=-1;SOURCE=frequency
	ptg000023l_40503335_GGGATTAGGGAAGG/TGAATTAGGAAAGA	ptg000023l:40503335-40503348	TGAATTAGGAAAGA	g33583	g33583.t1	Transcript	downstream_gene_variant	-	-	-	-	-	-	IMPACT=MODIFIER;DISTANCE=3048;STRAND=-1;SOURCE=frequency
	ptg000023l_40503381_-/T	ptg000023l:40503380-40503381	T	g33583	g33583.t1	Transcript	downstream_gene_variant	-	-	-	-	-	-	IMPACT=MODIFIER;DISTANCE=3015;STRAND=-1;SOURCE=frequency
	ptg000023l_40503382_C/A	ptg000023l:40503382	A	g33583	g33583.t1	Transcript	downstream_gene_variant	-	-	-	-	-	-	IMPACT=MODIFIER;DISTANCE=3014;STRAND=-1;SOURCE=frequency
	ptg000023l_40503399_G/A	ptg000023l:40503399	A	g33583	g33583.t1	Transcript	downstream_gene_variant	-	-	-	-	-	-	IMPACT=MODIFIER;DISTANCE=2997;STRAND=-1;SOURCE=frequency
	ptg000023l_40504981_A/G	ptg000023l:40504981	G	g33583	g33583.t1	Transcript	downstream_gene_variant	-	-	-	-	-	-	IMPACT=MODIFIER;DISTANCE=1415;STRAND=-1;SOURCE=frequency
	ptg000023l_40504993_CG/TT	ptg000023l:40504993-40504994	TT	g33583	g33583.t1	Transcript	downstream_gene_variant	-	-	-	-	-	-	IMPACT=MODIFIER;DISTANCE=1402;STRAND=-1;SOURCE=frequency
	ptg000023l_40505002_T/-	ptg000023l:40505002	-	g33583	g33583.t1	Transcript	downstream_gene_variant	-	-	-	-	-	-	IMPACT=MODIFIER;DISTANCE=1394;STRAND=-1;SOURCE=frequency
	ptg000023l_40505015_A/T	ptg000023l:40505015	T	g33583	g33583.t1	Transcript	downstream_gene_variant	-	-	-	-	-	-	IMPACT=MODIFIER;DISTANCE=1381;STRAND=-1;SOURCE=frequency
	ptg000023l_40505047_G/T	ptg000023l:40505047	T	g33583	g33583.t1	Transcript	downstream_gene_variant	-	-	-	-	-	-	IMPACT=MODIFIER;DISTANCE=1349;STRAND=-1;SOURCE=frequency
	ptg000023l_40505062_ATTTGTG/GTTTATA	ptg000023l:40505062-40505068	GTTTATA	g33583	g33583.t1	Transcript	downstream_gene_variant	-	-	-	-	-	-	IMPACT=MODIFIER;DISTANCE=1328;STRAND=-1;SOURCE=frequency
	ptg000023l_40505113_G/A	ptg000023l:40505113	A	g33583	g33583.t1	Transcript	downstream_gene_variant	-	-	-	-	-	-	IMPACT=MODIFIER;DISTANCE=1283;STRAND=-1;SOURCE=frequency
	ptg000023l_40505137_-/TTTAA	ptg000023l:40505136-40505137	TTTAA	g33583	g33583.t1	Transcript	downstream_gene_variant	-	-	-	-	-	-	IMPACT=MODIFIER;DISTANCE=1259;STRAND=-1;SOURCE=frequency
	ptg000023l_40505147_A/C	ptg000023l:40505147	C	g33583	g33583.t1	Transcript	downstream_gene_variant	-	-	-	-	-	-	IMPACT=MODIFIER;DISTANCE=1249;STRAND=-1;SOURCE=frequency
	ptg000023l_40505161_G/T	ptg000023l:40505161	T	g33583	g33583.t1	Transcript	downstream_gene_variant	-	-	-	-	-	-	IMPACT=MODIFIER;DISTANCE=1235;STRAND=-1;SOURCE=frequency
	ptg000023l_40505212_GCAATG/ACGATA	ptg000023l:40505212-40505217	ACGATA	g33583	g33583.t1	Transcript	downstream_gene_variant	-	-	-	-	-	-	IMPACT=MODIFIER;DISTANCE=1179;STRAND=-1;SOURCE=frequency
	ptg000023l_40505291_C/A	ptg000023l:40505291	A	g33583	g33583.t1	Transcript	downstream_gene_variant	-	-	-	-	-	-	IMPACT=MODIFIER;DISTANCE=1105;STRAND=-1;SOURCE=frequency
	ptg000023l_40505302_T/C	ptg000023l:40505302	C	g33583	g33583.t1	Transcript	downstream_gene_variant	-	-	-	-	-	-	IMPACT=MODIFIER;DISTANCE=1094;STRAND=-1;SOURCE=frequency
	ptg000023l_40505326_-/C	ptg000023l:40505325-40505326	C	g33583	g33583.t1	Transcript	downstream_gene_variant	-	-	-	-	-	-	IMPACT=MODIFIER;DISTANCE=1070;STRAND=-1;SOURCE=frequency
	ptg000023l_40505349_G/A	ptg000023l:40505349	A	g33583	g33583.t1	Transcript	downstream_gene_variant	-	-	-	-	-	-	IMPACT=MODIFIER;DISTANCE=1047;STRAND=-1;SOURCE=frequency
	ptg000023l_40505363_-/AA	ptg000023l:40505362-40505363	AA	g33583	g33583.t1	Transcript	downstream_gene_variant	-	-	-	-	-	-	IMPACT=MODIFIER;DISTANCE=1033;STRAND=-1;SOURCE=frequency
	ptg000023l_40505398_C/T	ptg000023l:40505398	T	g33583	g33583.t1	Transcript	downstream_gene_variant	-	-	-	-	-	-	IMPACT=MODIFIER;DISTANCE=998;STRAND=-1;SOURCE=frequency
	ptg000023l_40505406_TAC/-	ptg000023l:40505406-40505408	-	g33583	g33583.t1	Transcript	downstream_gene_variant	-	-	-	-	-	-	IMPACT=MODIFIER;DISTANCE=988;STRAND=-1;SOURCE=frequency
	ptg000023l_40505431_G/A	ptg000023l:40505431	A	g33583	g33583.t1	Transcript	downstream_gene_variant	-	-	-	-	-	-	IMPACT=MODIFIER;DISTANCE=965;STRAND=-1;SOURCE=frequency
	ptg000023l_40505443_TAGAGCATTTAC/GGGAGCATTTAA	ptg000023l:40505443-40505454	GGGAGCATTTAA	g33583	g33583.t1	Transcript	downstream_gene_variant	-	-	-	-	-	-	IMPACT=MODIFIER;DISTANCE=942;STRAND=-1;SOURCE=frequency
	ptg000023l_40505462_ATGT/-	ptg000023l:40505462-40505465	-	g33583	g33583.t1	Transcript	downstream_gene_variant	-	-	-	-	-	-	IMPACT=MODIFIER;DISTANCE=931;STRAND=-1;SOURCE=frequency
	ptg000023l_40505589_G/T	ptg000023l:40505589	T	g33583	g33583.t1	Transcript	downstream_gene_variant	-	-	-	-	-	-	IMPACT=MODIFIER;DISTANCE=807;STRAND=-1;SOURCE=frequency
	ptg000023l_40505605_CCAG/TCAA	ptg000023l:40505605-40505608	TCAA	g33583	g33583.t1	Transcript	downstream_gene_variant	-	-	-	-	-	-	IMPACT=MODIFIER;DISTANCE=788;STRAND=-1;SOURCE=frequency
	ptg000023l_40505625_C/A	ptg000023l:40505625	A	g33583	g33583.t1	Transcript	downstream_gene_variant	-	-	-	-	-	-	IMPACT=MODIFIER;DISTANCE=771;STRAND=-1;SOURCE=frequency
	ptg000023l_40505671_CACTATGC/GACTATGG	ptg000023l:40505671-40505678	GACTATGG	g33583	g33583.t1	Transcript	downstream_gene_variant	-	-	-	-	-	-	IMPACT=MODIFIER;DISTANCE=718;STRAND=-1;SOURCE=frequency
	ptg000023l_40505739_CTTCATTCTT/-	ptg000023l:40505739-40505748	-	g33583	g33583.t1	Transcript	downstream_gene_variant	-	-	-	-	-	-	IMPACT=MODIFIER;DISTANCE=648;STRAND=-1;SOURCE=frequency
	ptg000023l_40505769_T/C	ptg000023l:40505769	C	g33583	g33583.t1	Transcript	downstream_gene_variant	-	-	-	-	-	-	IMPACT=MODIFIER;DISTANCE=627;STRAND=-1;SOURCE=frequency
	ptg000023l_40505782_A/G	ptg000023l:40505782	G	g33583	g33583.t1	Transcript	downstream_gene_variant	-	-	-	-	-	-	IMPACT=MODIFIER;DISTANCE=614;STRAND=-1;SOURCE=frequency
	ptg000023l_40505797_TGTACATC/AATACATA	ptg000023l:40505797-40505804	AATACATA	g33583	g33583.t1	Transcript	downstream_gene_variant	-	-	-	-	-	-	IMPACT=MODIFIER;DISTANCE=592;STRAND=-1;SOURCE=frequency
	ptg000023l_40505847_C/T	ptg000023l:40505847	T	g33583	g33583.t1	Transcript	downstream_gene_variant	-	-	-	-	-	-	IMPACT=MODIFIER;DISTANCE=549;STRAND=-1;SOURCE=frequency
	ptg000023l_40505858_CAATTATGTATAAATCT/TAATTATCTATAAGTCG	ptg000023l:40505858-40505874	TAATTATCTATAAGTCG	g33583	g33583.t1	Transcript	downstream_gene_variant	-	-	-	-	-	-	IMPACT=MODIFIER;DISTANCE=522;STRAND=-1;SOURCE=frequency
	ptg000023l_40505895_AAAAT/TAAAC	ptg000023l:40505895-40505899	TAAAC	g33583	g33583.t1	Transcript	downstream_gene_variant	-	-	-	-	-	-	IMPACT=MODIFIER;DISTANCE=497;STRAND=-1;SOURCE=frequency
	ptg000023l_40505903_-/T	ptg000023l:40505902-40505903	T	g33583	g33583.t1	Transcript	downstream_gene_variant	-	-	-	-	-	-	IMPACT=MODIFIER;DISTANCE=493;STRAND=-1;SOURCE=frequency
	ptg000023l_40505912_ATC/GTT	ptg000023l:40505912-40505914	GTT	g33583	g33583.t1	Transcript	downstream_gene_variant	-	-	-	-	-	-	IMPACT=MODIFIER;DISTANCE=482;STRAND=-1;SOURCE=frequency
	ptg000023l_40505923_A/-	ptg000023l:40505923	-	g33583	g33583.t1	Transcript	downstream_gene_variant	-	-	-	-	-	-	IMPACT=MODIFIER;DISTANCE=473;STRAND=-1;SOURCE=frequency
	ptg000023l_40505928_C/T	ptg000023l:40505928	T	g33583	g33583.t1	Transcript	downstream_gene_variant	-	-	-	-	-	-	IMPACT=MODIFIER;DISTANCE=468;STRAND=-1;SOURCE=frequency
	ptg000023l_40505993_CTATTTAA/TCATTTAT	ptg000023l:40505993-40506000	TCATTTAT	g33583	g33583.t1	Transcript	downstream_gene_variant	-	-	-	-	-	-	IMPACT=MODIFIER;DISTANCE=396;STRAND=-1;SOURCE=frequency
	ptg000023l_40506062_-/TT	ptg000023l:40506061-40506062	TT	g33583	g33583.t1	Transcript	downstream_gene_variant	-	-	-	-	-	-	IMPACT=MODIFIER;DISTANCE=334;STRAND=-1;SOURCE=frequency
	ptg000023l_40506064_C/T	ptg000023l:40506064	T	g33583	g33583.t1	Transcript	downstream_gene_variant	-	-	-	-	-	-	IMPACT=MODIFIER;DISTANCE=332;STRAND=-1;SOURCE=frequency
	ptg000023l_40506083_T/C	ptg000023l:40506083	C	g33583	g33583.t1	Transcript	downstream_gene_variant	-	-	-	-	-	-	IMPACT=MODIFIER;DISTANCE=313;STRAND=-1;SOURCE=frequency
	ptg000023l_40506087_ATTTACCTATTATAT/-	ptg000023l:40506087-40506101	-	g33583	g33583.t1	Transcript	downstream_gene_variant	-	-	-	-	-	-	IMPACT=MODIFIER;DISTANCE=295;STRAND=-1;SOURCE=frequency
	ptg000023l_40506136_GCATAAATT/ACATAAATG	ptg000023l:40506136-40506144	ACATAAATG	g33583	g33583.t1	Transcript	downstream_gene_variant	-	-	-	-	-	-	IMPACT=MODIFIER;DISTANCE=252;STRAND=-1;SOURCE=frequency
	ptg000023l_40506177_TATC/CATT	ptg000023l:40506177-40506180	CATT	g33583	g33583.t1	Transcript	downstream_gene_variant	-	-	-	-	-	-	IMPACT=MODIFIER;DISTANCE=216;STRAND=-1;SOURCE=frequency
	ptg000023l_40506253_TTATAGATCCGTGTACTATTC/ATATTGGTCCGTGCATTAATT	ptg000023l:40506253-40506273	ATATTGGTCCGTGCATTAATT	g33583	g33583.t1	Transcript	downstream_gene_variant	-	-	-	-	-	-	IMPACT=MODIFIER;DISTANCE=123;STRAND=-1;SOURCE=frequency
	ptg000023l_40506393_T/C	ptg000023l:40506393	C	g33583	g33583.t1	Transcript	downstream_gene_variant	-	-	-	-	-	-	IMPACT=MODIFIER;DISTANCE=3;STRAND=-1;SOURCE=frequency
	ptg000023l_40506405_G/A	ptg000023l:40506405	A	g33583	g33583.t1	Transcript	synonymous_variant	1317	1317	439	N	aaC/aaT	-	IMPACT=LOW;STRAND=-1;SOURCE=frequency
	ptg000023l_40506455_A/G	ptg000023l:40506455	G	g33583	g33583.t1	Transcript	synonymous_variant	1267	1267	423	L	Ttg/Ctg	-	IMPACT=LOW;STRAND=-1;SOURCE=frequency
	ptg000023l_40506524_GTTTTTA/ATTTTTT	ptg000023l:40506524-40506530	ATTTTTT	g33583	g33583.t1	Transcript	splice_polypyrimidine_tract_variant,intron_variant	-	-	-	-	-	-	IMPACT=LOW;STRAND=-1;SOURCE=frequency
	ptg000023l_40506563_-/ACG	ptg000023l:40506562-40506563	ACG	g33583	g33583.t1	Transcript	intron_variant	-	-	-	-	-	-	IMPACT=MODIFIER;STRAND=-1;SOURCE=frequency
	ptg000023l_40506566_AATAATATATTGTAATTAAATAAT/TATAAAATATTGTAACTAAATAAC	ptg000023l:40506566-40506589	TATAAAATATTGTAACTAAATAAC	g33583	g33583.t1	Transcript	intron_variant	-	-	-	-	-	-	IMPACT=MODIFIER;STRAND=-1;SOURCE=frequency
	ptg000023l_40506634_C/-	ptg000023l:40506634	-	g33583	g33583.t1	Transcript	intron_variant	-	-	-	-	-	-	IMPACT=MODIFIER;STRAND=-1;SOURCE=frequency
	ptg000023l_40506642_ATTG/GTTA	ptg000023l:40506642-40506645	GTTA	g33583	g33583.t1	Transcript	intron_variant	-	-	-	-	-	-	IMPACT=MODIFIER;STRAND=-1;SOURCE=frequency
	ptg000023l_40506726_G/T	ptg000023l:40506726	T	g33583	g33583.t1	Transcript	missense_variant	1130	1130	377	P/Q	cCa/cAa	-	IMPACT=MODERATE;STRAND=-1;SOURCE=frequency
	ptg000023l_40506751_A/G	ptg000023l:40506751	G	g33583	g33583.t1	Transcript	splice_polypyrimidine_tract_variant,intron_variant	-	-	-	-	-	-	IMPACT=LOW;STRAND=-1;SOURCE=frequency
	ptg000023l_40506790_TTTGT/-	ptg000023l:40506790-40506794	-	g33583	g33583.t1	Transcript	intron_variant	-	-	-	-	-	-	IMPACT=MODIFIER;STRAND=-1;SOURCE=frequency
	ptg000023l_40506807_-/CAAAG	ptg000023l:40506806-40506807	CAAAG	g33583	g33583.t1	Transcript	intron_variant	-	-	-	-	-	-	IMPACT=MODIFIER;STRAND=-1;SOURCE=frequency
	ptg000023l_40506846_-/GTTAG	ptg000023l:40506845-40506846	GTTAG	g33583	g33583.t1	Transcript	intron_variant	-	-	-	-	-	-	IMPACT=MODIFIER;STRAND=-1;SOURCE=frequency
	ptg000023l_40506871_A/T	ptg000023l:40506871	T	g33583	g33583.t1	Transcript	intron_variant	-	-	-	-	-	-	IMPACT=MODIFIER;STRAND=-1;SOURCE=frequency
	ptg000023l_40506884_-/T	ptg000023l:40506883-40506884	T	g33583	g33583.t1	Transcript	intron_variant	-	-	-	-	-	-	IMPACT=MODIFIER;STRAND=-1;SOURCE=frequency
	ptg000023l_40507054_GCGGTT/CCGGTC	ptg000023l:40507054-40507059	CCGGTC	g33583	g33583.t1	Transcript	missense_variant	1077-1082	1077-1082	359-361	QTA/QTG	caAACCGCa/caGACCGGa	-	IMPACT=MODERATE;STRAND=-1;SOURCE=frequency
	ptg000023l_40507088_G/A	ptg000023l:40507088	A	g33583	g33583.t1	Transcript	missense_variant	1048	1048	350	P/S	Cca/Tca	-	IMPACT=MODERATE;STRAND=-1;SOURCE=frequency
	ptg000023l_40507118_-/T	ptg000023l:40507117-40507118	T	g33583	g33583.t1	Transcript	intron_variant	-	-	-	-	-	-	IMPACT=MODIFIER;STRAND=-1;SOURCE=frequency
	ptg000023l_40507120_C/G	ptg000023l:40507120	G	g33583	g33583.t1	Transcript	intron_variant	-	-	-	-	-	-	IMPACT=MODIFIER;STRAND=-1;SOURCE=frequency
	ptg000023l_40507142_G/-	ptg000023l:40507142	-	g33583	g33583.t1	Transcript	intron_variant	-	-	-	-	-	-	IMPACT=MODIFIER;STRAND=-1;SOURCE=frequency
	ptg000023l_40507310_AA/TC	ptg000023l:40507310-40507311	TC	g33583	g33583.t1	Transcript	intron_variant	-	-	-	-	-	-	IMPACT=MODIFIER;STRAND=-1;SOURCE=frequency
	ptg000023l_40507318_G/-	ptg000023l:40507318	-	g33583	g33583.t1	Transcript	intron_variant	-	-	-	-	-	-	IMPACT=MODIFIER;STRAND=-1;SOURCE=frequency
	ptg000023l_40507332_A/G	ptg000023l:40507332	G	g33583	g33583.t1	Transcript	intron_variant	-	-	-	-	-	-	IMPACT=MODIFIER;STRAND=-1;SOURCE=frequency
	ptg000023l_40507348_-/A	ptg000023l:40507347-40507348	A	g33583	g33583.t1	Transcript	intron_variant	-	-	-	-	-	-	IMPACT=MODIFIER;STRAND=-1;SOURCE=frequency
	ptg000023l_40507360_-/AACG	ptg000023l:40507359-40507360	AACG	g33583	g33583.t1	Transcript	intron_variant	-	-	-	-	-	-	IMPACT=MODIFIER;STRAND=-1;SOURCE=frequency
	ptg000023l_40507363_G/T	ptg000023l:40507363	T	g33583	g33583.t1	Transcript	intron_variant	-	-	-	-	-	-	IMPACT=MODIFIER;STRAND=-1;SOURCE=frequency
	ptg000023l_40507377_C/T	ptg000023l:40507377	T	g33583	g33583.t1	Transcript	intron_variant	-	-	-	-	-	-	IMPACT=MODIFIER;STRAND=-1;SOURCE=frequency
	ptg000023l_40507411_C/T	ptg000023l:40507411	T	g33583	g33583.t1	Transcript	intron_variant	-	-	-	-	-	-	IMPACT=MODIFIER;STRAND=-1;SOURCE=frequency
	ptg000023l_40507443_A/C	ptg000023l:40507443	C	g33583	g33583.t1	Transcript	missense_variant	1023	1023	341	I/M	atT/atG	-	IMPACT=MODERATE;STRAND=-1;SOURCE=frequency
	ptg000023l_40507473_T/C	ptg000023l:40507473	C	g33583	g33583.t1	Transcript	synonymous_variant	993	993	331	K	aaA/aaG	-	IMPACT=LOW;STRAND=-1;SOURCE=frequency
	ptg000023l_40507556_T/C	ptg000023l:40507556	C	g33583	g33583.t1	Transcript	missense_variant	910	910	304	R/G	Aga/Gga	-	IMPACT=MODERATE;STRAND=-1;SOURCE=frequency
	ptg000023l_40507608_GCGTATC/ACGTATA	ptg000023l:40507608-40507614	ACGTATA	g33583	g33583.t1	Transcript	splice_polypyrimidine_tract_variant,intron_variant	-	-	-	-	-	-	IMPACT=LOW;STRAND=-1;SOURCE=frequency
	ptg000023l_40507632_GATTAAAT/AATTAAAA	ptg000023l:40507632-40507639	AATTAAAA	g33583	g33583.t1	Transcript	intron_variant	-	-	-	-	-	-	IMPACT=MODIFIER;STRAND=-1;SOURCE=frequency
	ptg000023l_40507653_AGCGTACACAATGT/CGCGTACACATTGC	ptg000023l:40507653-40507666	CGCGTACACATTGC	g33583	g33583.t1	Transcript	intron_variant	-	-	-	-	-	-	IMPACT=MODIFIER;STRAND=-1;SOURCE=frequency
	ptg000023l_40507774_CA/TT	ptg000023l:40507774-40507775	TT	g33583	g33583.t1	Transcript	intron_variant	-	-	-	-	-	-	IMPACT=MODIFIER;STRAND=-1;SOURCE=frequency
	ptg000023l_40507780_-/AACG	ptg000023l:40507779-40507780	AACG	g33583	g33583.t1	Transcript	splice_region_variant,intron_variant	-	-	-	-	-	-	IMPACT=LOW;STRAND=-1;SOURCE=frequency
	ptg000023l_40507809_T/C	ptg000023l:40507809	C	g33583	g33583.t1	Transcript	missense_variant	838	838	280	T/A	Acc/Gcc	-	IMPACT=MODERATE;STRAND=-1;SOURCE=frequency
	ptg000023l_40507890_TAACTATT/GAGCTATA	ptg000023l:40507890-40507897	GAGCTATA	g33583	g33583.t1	Transcript	missense_variant	750-757	750-757	250-253	GIVM/GIAL	ggAATAGTTAtg/ggTATAGCTCtg	-	IMPACT=MODERATE;STRAND=-1;SOURCE=frequency
	ptg000023l_40507944_TTTCTATTAGTTAT/ATTTTATTAGTAAA	ptg000023l:40507944-40507957	ATTTTATTAGTAAA	g33583	g33583.t1	Transcript	splice_polypyrimidine_tract_variant,intron_variant	-	-	-	-	-	-	IMPACT=LOW;STRAND=-1;SOURCE=frequency
	ptg000023l_40509275_T/C	ptg000023l:40509275	C	g33583	g33583.t1	Transcript	intron_variant	-	-	-	-	-	-	IMPACT=MODIFIER;STRAND=-1;SOURCE=frequency
	ptg000023l_40509280_-/TAT	ptg000023l:40509279-40509280	TAT	g33583	g33583.t1	Transcript	intron_variant	-	-	-	-	-	-	IMPACT=MODIFIER;STRAND=-1;SOURCE=frequency
	ptg000023l_40509298_-/TTTAA	ptg000023l:40509297-40509298	TTTAA	g33583	g33583.t1	Transcript	splice_donor_region_variant,intron_variant	-	-	-	-	-	-	IMPACT=LOW;STRAND=-1;SOURCE=frequency
	ptg000023l_40509306_T/C	ptg000023l:40509306	C	g33583	g33583.t1	Transcript	synonymous_variant	609	609	203	L	ctA/ctG	-	IMPACT=LOW;STRAND=-1;SOURCE=frequency
	ptg000023l_40509340_C/T	ptg000023l:40509340	T	g33583	g33583.t1	Transcript	missense_variant	575	575	192	R/Q	cGa/cAa	-	IMPACT=MODERATE;STRAND=-1;SOURCE=frequency
	ptg000023l_40509422_GCA/CCG	ptg000023l:40509422-40509424	CCG	g33583	g33583.t1	Transcript	intron_variant	-	-	-	-	-	-	IMPACT=MODIFIER;STRAND=-1;SOURCE=frequency
	ptg000023l_40512011_T/G	ptg000023l:40512011	G	g33583	g33583.t1	Transcript	intron_variant	-	-	-	-	-	-	IMPACT=MODIFIER;STRAND=-1;SOURCE=frequency
	ptg000023l_40512028_GAACTCAAT/AAACTCAAC	ptg000023l:40512028-40512036	AAACTCAAC	g33583	g33583.t1	Transcript	intron_variant	-	-	-	-	-	-	IMPACT=MODIFIER;STRAND=-1;SOURCE=frequency
	ptg000023l_40512103_TCGTATAT/-	ptg000023l:40512103-40512110	-	g33583	g33583.t1	Transcript	intron_variant	-	-	-	-	-	-	IMPACT=MODIFIER;STRAND=-1;SOURCE=frequency
	ptg000023l_40512200_CTGATGTTCGTAG/GCGATGCTCGTAA	ptg000023l:40512200-40512212	GCGATGCTCGTAA	g33583	g33583.t1	Transcript	intron_variant	-	-	-	-	-	-	IMPACT=MODIFIER;STRAND=-1;SOURCE=frequency
	ptg000023l_40512218_-/CA	ptg000023l:40512217-40512218	CA	g33583	g33583.t1	Transcript	intron_variant	-	-	-	-	-	-	IMPACT=MODIFIER;STRAND=-1;SOURCE=frequency
	ptg000023l_40512223_T/G	ptg000023l:40512223	G	g33583	g33583.t1	Transcript	intron_variant	-	-	-	-	-	-	IMPACT=MODIFIER;STRAND=-1;SOURCE=frequency
	ptg000023l_40512260_-/A	ptg000023l:40512259-40512260	A	g33583	g33583.t1	Transcript	splice_donor_region_variant,intron_variant	-	-	-	-	-	-	IMPACT=LOW;STRAND=-1;SOURCE=frequency
	ptg000023l_40512266_T/C	ptg000023l:40512266	C	g33583	g33583.t1	Transcript	synonymous_variant	387	387	129	S	tcA/tcG	-	IMPACT=LOW;STRAND=-1;SOURCE=frequency
	ptg000023l_40512314_A/G	ptg000023l:40512314	G	g33583	g33583.t1	Transcript	synonymous_variant	339	339	113	D	gaT/gaC	-	IMPACT=LOW;STRAND=-1;SOURCE=frequency
	ptg000023l_40512357_AA/GC	ptg000023l:40512357-40512358	GC	g33583	g33583.t1	Transcript	missense_variant	295-296	295-296	99	L/A	TTg/GCg	-	IMPACT=MODERATE;STRAND=-1;SOURCE=frequency
	ptg000023l_40512369_C/T	ptg000023l:40512369	T	g33583	g33583.t1	Transcript	missense_variant	284	284	95	G/E	gGa/gAa	-	IMPACT=MODERATE;STRAND=-1;SOURCE=frequency
	ptg000023l_40512394_TTT/ATA	ptg000023l:40512394-40512396	ATA	g33583	g33583.t1	Transcript	splice_polypyrimidine_tract_variant,intron_variant	-	-	-	-	-	-	IMPACT=LOW;STRAND=-1;SOURCE=frequency
	ptg000023l_40512407_A/C	ptg000023l:40512407	C	g33583	g33583.t1	Transcript	intron_variant	-	-	-	-	-	-	IMPACT=MODIFIER;STRAND=-1;SOURCE=frequency
	ptg000023l_40512410_GTTTCA/TTTTTT	ptg000023l:40512410-40512415	TTTTTT	g33583	g33583.t1	Transcript	intron_variant	-	-	-	-	-	-	IMPACT=MODIFIER;STRAND=-1;SOURCE=frequency
	ptg000023l_40512482_-/ATGT	ptg000023l:40512481-40512482	ATGT	g33583	g33583.t1	Transcript	intron_variant	-	-	-	-	-	-	IMPACT=MODIFIER;STRAND=-1;SOURCE=frequency
	ptg000023l_40512504_-/A	ptg000023l:40512503-40512504	A	g33583	g33583.t1	Transcript	intron_variant	-	-	-	-	-	-	IMPACT=MODIFIER;STRAND=-1;SOURCE=frequency
	ptg000023l_40512508_TCTCTTTGATGGT/ACCTCTTTGATGG	ptg000023l:40512508-40512520	ACCTCTTTGATGG	g33583	g33583.t1	Transcript	splice_region_variant,intron_variant	-	-	-	-	-	-	IMPACT=LOW;STRAND=-1;SOURCE=frequency
	ptg000023l_40512566_T/C	ptg000023l:40512566	C	g33583	g33583.t1	Transcript	synonymous_variant	228	228	76	P	ccA/ccG	-	IMPACT=LOW;STRAND=-1;SOURCE=frequency
	ptg000023l_40512645_-/AAT	ptg000023l:40512644-40512645	AAT	g33583	g33583.t1	Transcript	splice_region_variant,splice_polypyrimidine_tract_variant,intron_variant	-	-	-	-	-	-	IMPACT=LOW;STRAND=-1;SOURCE=frequency
	ptg000023l_40512677_A/G	ptg000023l:40512677	G	g33583	g33583.t1	Transcript	intron_variant	-	-	-	-	-	-	IMPACT=MODIFIER;STRAND=-1;SOURCE=frequency
	ptg000023l_40512680_TA/-	ptg000023l:40512680-40512681	-	g33583	g33583.t1	Transcript	intron_variant	-	-	-	-	-	-	IMPACT=MODIFIER;STRAND=-1;SOURCE=frequency
	ptg000023l_40512687_-/ATGT	ptg000023l:40512686-40512687	ATGT	g33583	g33583.t1	Transcript	intron_variant	-	-	-	-	-	-	IMPACT=MODIFIER;STRAND=-1;SOURCE=frequency
	ptg000023l_40512700_TT/AC	ptg000023l:40512700-40512701	AC	g33583	g33583.t1	Transcript	intron_variant	-	-	-	-	-	-	IMPACT=MODIFIER;STRAND=-1;SOURCE=frequency
	ptg000023l_40512712_-/TA	ptg000023l:40512711-40512712	TA	g33583	g33583.t1	Transcript	intron_variant	-	-	-	-	-	-	IMPACT=MODIFIER;STRAND=-1;SOURCE=frequency
	ptg000023l_40512912_ATAATAG/GTAGTAA	ptg000023l:40512912-40512918	GTAGTAA	g33583	g33583.t1	Transcript	upstream_gene_variant	-	-	-	-	-	-	IMPACT=MODIFIER;DISTANCE=25;STRAND=-1;SOURCE=frequency
g32631.t1	ptg000022l_5963288_T/A	ptg000022l:5963288	A	g32631	g32631.t1	Transcript	upstream_gene_variant	-	-	-	-	-	-	IMPACT=MODIFIER;DISTANCE=4940;STRAND=1;SOURCE=frequency
	ptg000022l_5963668_G/C	ptg000022l:5963668	C	g32631	g32631.t1	Transcript	upstream_gene_variant	-	-	-	-	-	-	IMPACT=MODIFIER;DISTANCE=4560;STRAND=1;SOURCE=frequency
	ptg000022l_5963996_C/T	ptg000022l:5963996	T	g32631	g32631.t1	Transcript	upstream_gene_variant	-	-	-	-	-	-	IMPACT=MODIFIER;DISTANCE=4232;STRAND=1;SOURCE=frequency
	ptg000022l_5964345_C/T	ptg000022l:5964345	T	g32631	g32631.t1	Transcript	upstream_gene_variant	-	-	-	-	-	-	IMPACT=MODIFIER;DISTANCE=3883;STRAND=1;SOURCE=frequency
	ptg000022l_5964802_C/T	ptg000022l:5964802	T	g32631	g32631.t1	Transcript	upstream_gene_variant	-	-	-	-	-	-	IMPACT=MODIFIER;DISTANCE=3426;STRAND=1;SOURCE=frequency
	ptg000022l_5965399_C/T	ptg000022l:5965399	T	g32631	g32631.t1	Transcript	upstream_gene_variant	-	-	-	-	-	-	IMPACT=MODIFIER;DISTANCE=2829;STRAND=1;SOURCE=frequency
	ptg000022l_5965424_-/T	ptg000022l:5965423-5965424	T	g32631	g32631.t1	Transcript	upstream_gene_variant	-	-	-	-	-	-	IMPACT=MODIFIER;DISTANCE=2804;STRAND=1;SOURCE=frequency
	ptg000022l_5965847_G/C	ptg000022l:5965847	C	g32631	g32631.t1	Transcript	upstream_gene_variant	-	-	-	-	-	-	IMPACT=MODIFIER;DISTANCE=2381;STRAND=1;SOURCE=frequency
	ptg000022l_5965988_A/T	ptg000022l:5965988	T	g32631	g32631.t1	Transcript	upstream_gene_variant	-	-	-	-	-	-	IMPACT=MODIFIER;DISTANCE=2240;STRAND=1;SOURCE=frequency
	ptg000022l_5966063_C/T	ptg000022l:5966063	T	g32631	g32631.t1	Transcript	upstream_gene_variant	-	-	-	-	-	-	IMPACT=MODIFIER;DISTANCE=2165;STRAND=1;SOURCE=frequency
	ptg000022l_5966518_G/T	ptg000022l:5966518	T	g32631	g32631.t1	Transcript	upstream_gene_variant	-	-	-	-	-	-	IMPACT=MODIFIER;DISTANCE=1710;STRAND=1;SOURCE=frequency
	ptg000022l_5967073_G/-	ptg000022l:5967073	-	g32631	g32631.t1	Transcript	upstream_gene_variant	-	-	-	-	-	-	IMPACT=MODIFIER;DISTANCE=1155;STRAND=1;SOURCE=frequency
	ptg000022l_5967961_T/A	ptg000022l:5967961	A	g32631	g32631.t1	Transcript	upstream_gene_variant	-	-	-	-	-	-	IMPACT=MODIFIER;DISTANCE=267;STRAND=1;SOURCE=frequency
	ptg000022l_5968466_-/T	ptg000022l:5968465-5968466	T	g32631	g32631.t1	Transcript	intron_variant	-	-	-	-	-	-	IMPACT=MODIFIER;STRAND=1;SOURCE=frequency
	ptg000022l_5968848_T/G	ptg000022l:5968848	G	g32631	g32631.t1	Transcript	intron_variant	-	-	-	-	-	-	IMPACT=MODIFIER;STRAND=1;SOURCE=frequency
	ptg000022l_5969119_G/A	ptg000022l:5969119	A	g32631	g32631.t1	Transcript	intron_variant	-	-	-	-	-	-	IMPACT=MODIFIER;STRAND=1;SOURCE=frequency
	ptg000022l_5969257_T/C	ptg000022l:5969257	C	g32631	g32631.t1	Transcript	splice_polypyrimidine_tract_variant,intron_variant	-	-	-	-	-	-	IMPACT=LOW;STRAND=1;SOURCE=frequency
	ptg000022l_5970638_A/G	ptg000022l:5970638	G	g32631	g32631.t1	Transcript	synonymous_variant	627	627	209	E	gaA/gaG	-	IMPACT=LOW;STRAND=1;SOURCE=frequency
	ptg000022l_5970686_T/C	ptg000022l:5970686	C	g32631	g32631.t1	Transcript	intron_variant	-	-	-	-	-	-	IMPACT=MODIFIER;STRAND=1;SOURCE=frequency
	ptg000022l_5970913_T/C	ptg000022l:5970913	C	g32631	g32631.t1	Transcript	intron_variant	-	-	-	-	-	-	IMPACT=MODIFIER;STRAND=1;SOURCE=frequency
	ptg000022l_5971063_A/G	ptg000022l:5971063	G	g32631	g32631.t1	Transcript	intron_variant	-	-	-	-	-	-	IMPACT=MODIFIER;STRAND=1;SOURCE=frequency
	ptg000022l_5972367_C/A	ptg000022l:5972367	A	g32631	g32631.t1	Transcript	intron_variant	-	-	-	-	-	-	IMPACT=MODIFIER;STRAND=1;SOURCE=frequency
	ptg000022l_5972728_-/TAAATAAAT	ptg000022l:5972727-5972728	TAAATAAAT	g32631	g32631.t1	Transcript	downstream_gene_variant	-	-	-	-	-	-	IMPACT=MODIFIER;DISTANCE=175;STRAND=1;SOURCE=frequency
	ptg000022l_5973261_GGTGAAAACTGATGGTTTTCAACTTCAAAGTCC/-	ptg000022l:5973261-5973293	-	g32631	g32631.t1	Transcript	downstream_gene_variant	-	-	-	-	-	-	IMPACT=MODIFIER;DISTANCE=709;STRAND=1;SOURCE=frequency
	ptg000022l_5974259_A/-	ptg000022l:5974259	-	g32631	g32631.t1	Transcript	downstream_gene_variant	-	-	-	-	-	-	IMPACT=MODIFIER;DISTANCE=1707;STRAND=1;SOURCE=frequency
	ptg000022l_5974697_A/T	ptg000022l:5974697	T	g32631	g32631.t1	Transcript	downstream_gene_variant	-	-	-	-	-	-	IMPACT=MODIFIER;DISTANCE=2145;STRAND=1;SOURCE=frequency
g29255.t1	ptg000019l_58083331_T/C	ptg000019l:58083331	C	g29255	g29255.t1	Transcript	downstream_gene_variant	-	-	-	-	-	-	IMPACT=MODIFIER;DISTANCE=4900;STRAND=-1;SOURCE=frequency
	ptg000019l_58083559_TAGTTAA/-	ptg000019l:58083559-58083565	-	g29255	g29255.t1	Transcript	downstream_gene_variant	-	-	-	-	-	-	IMPACT=MODIFIER;DISTANCE=4666;STRAND=-1;SOURCE=frequency
	ptg000019l_58083666_C/T	ptg000019l:58083666	T	g29255	g29255.t1	Transcript	downstream_gene_variant	-	-	-	-	-	-	IMPACT=MODIFIER;DISTANCE=4565;STRAND=-1;SOURCE=frequency
	ptg000019l_58083734_G/-	ptg000019l:58083734	-	g29255	g29255.t1	Transcript	downstream_gene_variant	-	-	-	-	-	-	IMPACT=MODIFIER;DISTANCE=4497;STRAND=-1;SOURCE=frequency
	ptg000019l_58083803_A/G	ptg000019l:58083803	G	g29255	g29255.t1	Transcript	downstream_gene_variant	-	-	-	-	-	-	IMPACT=MODIFIER;DISTANCE=4428;STRAND=-1;SOURCE=frequency
	ptg000019l_58083847_C/T	ptg000019l:58083847	T	g29255	g29255.t1	Transcript	downstream_gene_variant	-	-	-	-	-	-	IMPACT=MODIFIER;DISTANCE=4384;STRAND=-1;SOURCE=frequency
	ptg000019l_58083989_G/A	ptg000019l:58083989	A	g29255	g29255.t1	Transcript	downstream_gene_variant	-	-	-	-	-	-	IMPACT=MODIFIER;DISTANCE=4242;STRAND=-1;SOURCE=frequency
	ptg000019l_58084000_G/A	ptg000019l:58084000	A	g29255	g29255.t1	Transcript	downstream_gene_variant	-	-	-	-	-	-	IMPACT=MODIFIER;DISTANCE=4231;STRAND=-1;SOURCE=frequency
	ptg000019l_58084247_CAACAAGAAGTCCC/TAACAACAAGTCCT	ptg000019l:58084247-58084260	TAACAACAAGTCCT	g29255	g29255.t1	Transcript	downstream_gene_variant	-	-	-	-	-	-	IMPACT=MODIFIER;DISTANCE=3971;STRAND=-1;SOURCE=frequency
	ptg000019l_58084332_T/A	ptg000019l:58084332	A	g29255	g29255.t1	Transcript	downstream_gene_variant	-	-	-	-	-	-	IMPACT=MODIFIER;DISTANCE=3899;STRAND=-1;SOURCE=frequency
	ptg000019l_58084394_G/A	ptg000019l:58084394	A	g29255	g29255.t1	Transcript	downstream_gene_variant	-	-	-	-	-	-	IMPACT=MODIFIER;DISTANCE=3837;STRAND=-1;SOURCE=frequency
	ptg000019l_58084445_G/C	ptg000019l:58084445	C	g29255	g29255.t1	Transcript	downstream_gene_variant	-	-	-	-	-	-	IMPACT=MODIFIER;DISTANCE=3786;STRAND=-1;SOURCE=frequency
	ptg000019l_58084517_C/T	ptg000019l:58084517	T	g29255	g29255.t1	Transcript	downstream_gene_variant	-	-	-	-	-	-	IMPACT=MODIFIER;DISTANCE=3714;STRAND=-1;SOURCE=frequency
	ptg000019l_58084566_CTAACA/GTAACG	ptg000019l:58084566-58084571	GTAACG	g29255	g29255.t1	Transcript	downstream_gene_variant	-	-	-	-	-	-	IMPACT=MODIFIER;DISTANCE=3660;STRAND=-1;SOURCE=frequency
	ptg000019l_58084586_T/C	ptg000019l:58084586	C	g29255	g29255.t1	Transcript	downstream_gene_variant	-	-	-	-	-	-	IMPACT=MODIFIER;DISTANCE=3645;STRAND=-1;SOURCE=frequency
	ptg000019l_58084600_A/G	ptg000019l:58084600	G	g29255	g29255.t1	Transcript	downstream_gene_variant	-	-	-	-	-	-	IMPACT=MODIFIER;DISTANCE=3631;STRAND=-1;SOURCE=frequency
	ptg000019l_58084639_-/T	ptg000019l:58084638-58084639	T	g29255	g29255.t1	Transcript	downstream_gene_variant	-	-	-	-	-	-	IMPACT=MODIFIER;DISTANCE=3592;STRAND=-1;SOURCE=frequency
	ptg000019l_58084644_AAGATACAC/TAGATATAT	ptg000019l:58084644-58084652	TAGATATAT	g29255	g29255.t1	Transcript	downstream_gene_variant	-	-	-	-	-	-	IMPACT=MODIFIER;DISTANCE=3579;STRAND=-1;SOURCE=frequency
	ptg000019l_58084727_A/G	ptg000019l:58084727	G	g29255	g29255.t1	Transcript	downstream_gene_variant	-	-	-	-	-	-	IMPACT=MODIFIER;DISTANCE=3504;STRAND=-1;SOURCE=frequency
	ptg000019l_58084738_TTAACAGACTCGAGATT/CTAAGAGACTCAAAATC	ptg000019l:58084738-58084754	CTAAGAGACTCAAAATC	g29255	g29255.t1	Transcript	downstream_gene_variant	-	-	-	-	-	-	IMPACT=MODIFIER;DISTANCE=3477;STRAND=-1;SOURCE=frequency
	ptg000019l_58084758_G/-	ptg000019l:58084758	-	g29255	g29255.t1	Transcript	downstream_gene_variant	-	-	-	-	-	-	IMPACT=MODIFIER;DISTANCE=3473;STRAND=-1;SOURCE=frequency
	ptg000019l_58084761_-/ATAT	ptg000019l:58084760-58084761	ATAT	g29255	g29255.t1	Transcript	downstream_gene_variant	-	-	-	-	-	-	IMPACT=MODIFIER;DISTANCE=3470;STRAND=-1;SOURCE=frequency
	ptg000019l_58084777_C/T	ptg000019l:58084777	T	g29255	g29255.t1	Transcript	downstream_gene_variant	-	-	-	-	-	-	IMPACT=MODIFIER;DISTANCE=3454;STRAND=-1;SOURCE=frequency
	ptg000019l_58084791_TTAAACTACAC/CTAAACTACAG	ptg000019l:58084791-58084801	CTAAACTACAG	g29255	g29255.t1	Transcript	downstream_gene_variant	-	-	-	-	-	-	IMPACT=MODIFIER;DISTANCE=3430;STRAND=-1;SOURCE=frequency
	ptg000019l_58085199_TA/CC	ptg000019l:58085199-58085200	CC	g29255	g29255.t1	Transcript	downstream_gene_variant	-	-	-	-	-	-	IMPACT=MODIFIER;DISTANCE=3031;STRAND=-1;SOURCE=frequency
	ptg000019l_58085315_-/TCAGC	ptg000019l:58085314-58085315	TCAGC	g29255	g29255.t1	Transcript	downstream_gene_variant	-	-	-	-	-	-	IMPACT=MODIFIER;DISTANCE=2916;STRAND=-1;SOURCE=frequency
	ptg000019l_58085318_ACTCTG/GCTCTT	ptg000019l:58085318-58085323	GCTCTT	g29255	g29255.t1	Transcript	downstream_gene_variant	-	-	-	-	-	-	IMPACT=MODIFIER;DISTANCE=2908;STRAND=-1;SOURCE=frequency
	ptg000019l_58085337_C/T	ptg000019l:58085337	T	g29255	g29255.t1	Transcript	downstream_gene_variant	-	-	-	-	-	-	IMPACT=MODIFIER;DISTANCE=2894;STRAND=-1;SOURCE=frequency
	ptg000019l_58085357_TTAGTTCAGTTCAGTTCAGCTCCAA/-	ptg000019l:58085357-58085381	-	g29255	g29255.t1	Transcript	downstream_gene_variant	-	-	-	-	-	-	IMPACT=MODIFIER;DISTANCE=2850;STRAND=-1;SOURCE=frequency
	ptg000019l_58085358_T/C	ptg000019l:58085358	C	g29255	g29255.t1	Transcript	downstream_gene_variant	-	-	-	-	-	-	IMPACT=MODIFIER;DISTANCE=2873;STRAND=-1;SOURCE=frequency
	ptg000019l_58085382_-/TCAGT	ptg000019l:58085381-58085382	TCAGT	g29255	g29255.t1	Transcript	downstream_gene_variant	-	-	-	-	-	-	IMPACT=MODIFIER;DISTANCE=2849;STRAND=-1;SOURCE=frequency
	ptg000019l_58085431_TTCCAAC/CTCCAAT	ptg000019l:58085431-58085437	CTCCAAT	g29255	g29255.t1	Transcript	downstream_gene_variant	-	-	-	-	-	-	IMPACT=MODIFIER;DISTANCE=2794;STRAND=-1;SOURCE=frequency
	ptg000019l_58085437_CCAGTTCAGTTCAGCTCAGT/-	ptg000019l:58085437-58085456	-	g29255	g29255.t1	Transcript	downstream_gene_variant	-	-	-	-	-	-	IMPACT=MODIFIER;DISTANCE=2775;STRAND=-1;SOURCE=frequency
	ptg000019l_58085457_-/TCCAA	ptg000019l:58085456-58085457	TCCAA	g29255	g29255.t1	Transcript	downstream_gene_variant	-	-	-	-	-	-	IMPACT=MODIFIER;DISTANCE=2774;STRAND=-1;SOURCE=frequency
	ptg000019l_58085751_C/T	ptg000019l:58085751	T	g29255	g29255.t1	Transcript	downstream_gene_variant	-	-	-	-	-	-	IMPACT=MODIFIER;DISTANCE=2480;STRAND=-1;SOURCE=frequency
	ptg000019l_58085766_TA/-	ptg000019l:58085766-58085767	-	g29255	g29255.t1	Transcript	downstream_gene_variant	-	-	-	-	-	-	IMPACT=MODIFIER;DISTANCE=2464;STRAND=-1;SOURCE=frequency
	ptg000019l_58085779_-/AGGGTTATTAAT	ptg000019l:58085778-58085779	AGGGTTATTAAT	g29255	g29255.t1	Transcript	downstream_gene_variant	-	-	-	-	-	-	IMPACT=MODIFIER;DISTANCE=2452;STRAND=-1;SOURCE=frequency
	ptg000019l_58085896_A/T	ptg000019l:58085896	T	g29255	g29255.t1	Transcript	downstream_gene_variant	-	-	-	-	-	-	IMPACT=MODIFIER;DISTANCE=2335;STRAND=-1;SOURCE=frequency
	ptg000019l_58086099_T/G	ptg000019l:58086099	G	g29255	g29255.t1	Transcript	downstream_gene_variant	-	-	-	-	-	-	IMPACT=MODIFIER;DISTANCE=2132;STRAND=-1;SOURCE=frequency
	ptg000019l_58086955_A/T	ptg000019l:58086955	T	g29255	g29255.t1	Transcript	downstream_gene_variant	-	-	-	-	-	-	IMPACT=MODIFIER;DISTANCE=1276;STRAND=-1;SOURCE=frequency
	ptg000019l_58087517_T/C	ptg000019l:58087517	C	g29255	g29255.t1	Transcript	downstream_gene_variant	-	-	-	-	-	-	IMPACT=MODIFIER;DISTANCE=714;STRAND=-1;SOURCE=frequency
	ptg000019l_58087707_A/C	ptg000019l:58087707	C	g29255	g29255.t1	Transcript	downstream_gene_variant	-	-	-	-	-	-	IMPACT=MODIFIER;DISTANCE=524;STRAND=-1;SOURCE=frequency
	ptg000019l_58088889_A/C	ptg000019l:58088889	C	g29255	g29255.t1	Transcript	intron_variant	-	-	-	-	-	-	IMPACT=MODIFIER;STRAND=-1;SOURCE=frequency
	ptg000019l_58088960_A/G	ptg000019l:58088960	G	g29255	g29255.t1	Transcript	intron_variant	-	-	-	-	-	-	IMPACT=MODIFIER;STRAND=-1;SOURCE=frequency
	ptg000019l_58089028_A/G	ptg000019l:58089028	G	g29255	g29255.t1	Transcript	intron_variant	-	-	-	-	-	-	IMPACT=MODIFIER;STRAND=-1;SOURCE=frequency
	ptg000019l_58090215_G/T	ptg000019l:58090215	T	g29255	g29255.t1	Transcript	intron_variant	-	-	-	-	-	-	IMPACT=MODIFIER;STRAND=-1;SOURCE=frequency
	ptg000019l_58090242_-/A	ptg000019l:58090241-58090242	A	g29255	g29255.t1	Transcript	intron_variant	-	-	-	-	-	-	IMPACT=MODIFIER;STRAND=-1;SOURCE=frequency
	ptg000019l_58091923_C/T	ptg000019l:58091923	T	g29255	g29255.t1	Transcript	upstream_gene_variant	-	-	-	-	-	-	IMPACT=MODIFIER;DISTANCE=675;STRAND=-1;SOURCE=frequency
	ptg000019l_58092310_A/G	ptg000019l:58092310	G	g29255	g29255.t1	Transcript	upstream_gene_variant	-	-	-	-	-	-	IMPACT=MODIFIER;DISTANCE=1062;STRAND=-1;SOURCE=frequency
	ptg000019l_58092614_C/A	ptg000019l:58092614	A	g29255	g29255.t1	Transcript	upstream_gene_variant	-	-	-	-	-	-	IMPACT=MODIFIER;DISTANCE=1366;STRAND=-1;SOURCE=frequency
	ptg000019l_58092658_AA/-	ptg000019l:58092658-58092659	-	g29255	g29255.t1	Transcript	upstream_gene_variant	-	-	-	-	-	-	IMPACT=MODIFIER;DISTANCE=1410;STRAND=-1;SOURCE=frequency
	ptg000019l_58092910_T/G	ptg000019l:58092910	G	g29255	g29255.t1	Transcript	upstream_gene_variant	-	-	-	-	-	-	IMPACT=MODIFIER;DISTANCE=1662;STRAND=-1;SOURCE=frequency
	ptg000019l_58093012_T/A	ptg000019l:58093012	A	g29255	g29255.t1	Transcript	upstream_gene_variant	-	-	-	-	-	-	IMPACT=MODIFIER;DISTANCE=1764;STRAND=-1;SOURCE=frequency
	ptg000019l_58093104_-/AGTTC	ptg000019l:58093103-58093104	AGTTC	g29255	g29255.t1	Transcript	upstream_gene_variant	-	-	-	-	-	-	IMPACT=MODIFIER;DISTANCE=1855;STRAND=-1;SOURCE=frequency
	ptg000019l_58093112_-/TCAGTTCAGTTCAGTTCAGCTCCAA	ptg000019l:58093111-58093112	TCAGTTCAGTTCAGTTCAGCTCCAA	g29255	g29255.t1	Transcript	upstream_gene_variant	-	-	-	-	-	-	IMPACT=MODIFIER;DISTANCE=1863;STRAND=-1;SOURCE=frequency
	ptg000019l_58093122_TCAGCTCCAA/-	ptg000019l:58093122-58093131	-	g29255	g29255.t1	Transcript	upstream_gene_variant	-	-	-	-	-	-	IMPACT=MODIFIER;DISTANCE=1874;STRAND=-1;SOURCE=frequency
	ptg000019l_58093132_-/TCAGT	ptg000019l:58093131-58093132	TCAGT	g29255	g29255.t1	Transcript	upstream_gene_variant	-	-	-	-	-	-	IMPACT=MODIFIER;DISTANCE=1883;STRAND=-1;SOURCE=frequency
	ptg000019l_58093159_AGTTCAGCTCTTAATTT/-	ptg000019l:58093159-58093175	-	g29255	g29255.t1	Transcript	upstream_gene_variant	-	-	-	-	-	-	IMPACT=MODIFIER;DISTANCE=1911;STRAND=-1;SOURCE=frequency
	ptg000019l_58093177_CC/AA	ptg000019l:58093177-58093178	AA	g29255	g29255.t1	Transcript	upstream_gene_variant	-	-	-	-	-	-	IMPACT=MODIFIER;DISTANCE=1929;STRAND=-1;SOURCE=frequency
	ptg000019l_58093241_TCAGTTCAGTTCAGTTCCAA/-	ptg000019l:58093241-58093260	-	g29255	g29255.t1	Transcript	upstream_gene_variant	-	-	-	-	-	-	IMPACT=MODIFIER;DISTANCE=1993;STRAND=-1;SOURCE=frequency
	ptg000019l_58093526_T/C	ptg000019l:58093526	C	g29255	g29255.t1	Transcript	upstream_gene_variant	-	-	-	-	-	-	IMPACT=MODIFIER;DISTANCE=2278;STRAND=-1;SOURCE=frequency
	ptg000019l_58093551_C/T	ptg000019l:58093551	T	g29255	g29255.t1	Transcript	upstream_gene_variant	-	-	-	-	-	-	IMPACT=MODIFIER;DISTANCE=2303;STRAND=-1;SOURCE=frequency
	ptg000019l_58093649_G/A	ptg000019l:58093649	A	g29255	g29255.t1	Transcript	upstream_gene_variant	-	-	-	-	-	-	IMPACT=MODIFIER;DISTANCE=2401;STRAND=-1;SOURCE=frequency
	ptg000019l_58094388_G/A	ptg000019l:58094388	A	g29255	g29255.t1	Transcript	upstream_gene_variant	-	-	-	-	-	-	IMPACT=MODIFIER;DISTANCE=3140;STRAND=-1;SOURCE=frequency
	ptg000019l_58094655_-/AATAAATAAAT	ptg000019l:58094654-58094655	AATAAATAAAT	g29255	g29255.t1	Transcript	upstream_gene_variant	-	-	-	-	-	-	IMPACT=MODIFIER;DISTANCE=3406;STRAND=-1;SOURCE=frequency
	ptg000019l_58094656_-/AGAAAGAAAG/ATAAATAAAT	ptg000019l:58094655-58094656	AGAAAGAAAG	g29255	g29255.t1	Transcript	upstream_gene_variant	-	-	-	-	-	-	IMPACT=MODIFIER;DISTANCE=3407;STRAND=-1;SOURCE=frequency
	ptg000019l_58094656_-/AGAAAGAAAG/ATAAATAAAT	ptg000019l:58094655-58094656	ATAAATAAAT	g29255	g29255.t1	Transcript	upstream_gene_variant	-	-	-	-	-	-	IMPACT=MODIFIER;DISTANCE=3407;STRAND=-1;SOURCE=frequency
	ptg000019l_58094657_-/TAAAT/TAAATAAATAAATAAAT	ptg000019l:58094656-58094657	TAAAT	g29255	g29255.t1	Transcript	upstream_gene_variant	-	-	-	-	-	-	IMPACT=MODIFIER;DISTANCE=3408;STRAND=-1;SOURCE=frequency
	ptg000019l_58094657_-/TAAAT/TAAATAAATAAATAAAT	ptg000019l:58094656-58094657	TAAATAAATAAATAAAT	g29255	g29255.t1	Transcript	upstream_gene_variant	-	-	-	-	-	-	IMPACT=MODIFIER;DISTANCE=3408;STRAND=-1;SOURCE=frequency
	ptg000019l_58094846_-/TCACACAC	ptg000019l:58094845-58094846	TCACACAC	g29255	g29255.t1	Transcript	upstream_gene_variant	-	-	-	-	-	-	IMPACT=MODIFIER;DISTANCE=3597;STRAND=-1;SOURCE=frequency
	ptg000019l_58095013_T/C	ptg000019l:58095013	C	g29255	g29255.t1	Transcript	upstream_gene_variant	-	-	-	-	-	-	IMPACT=MODIFIER;DISTANCE=3765;STRAND=-1;SOURCE=frequency
	ptg000019l_58095339_C/A	ptg000019l:58095339	A	g29255	g29255.t1	Transcript	upstream_gene_variant	-	-	-	-	-	-	IMPACT=MODIFIER;DISTANCE=4091;STRAND=-1;SOURCE=frequency
	ptg000019l_58095382_T/C	ptg000019l:58095382	C	g29255	g29255.t1	Transcript	upstream_gene_variant	-	-	-	-	-	-	IMPACT=MODIFIER;DISTANCE=4134;STRAND=-1;SOURCE=frequency
	ptg000019l_58095649_-/C	ptg000019l:58095648-58095649	C	g29255	g29255.t1	Transcript	upstream_gene_variant	-	-	-	-	-	-	IMPACT=MODIFIER;DISTANCE=4400;STRAND=-1;SOURCE=frequency
	ptg000019l_58095719_A/G	ptg000019l:58095719	G	g29255	g29255.t1	Transcript	upstream_gene_variant	-	-	-	-	-	-	IMPACT=MODIFIER;DISTANCE=4471;STRAND=-1;SOURCE=frequency
	ptg000019l_58095973_T/G	ptg000019l:58095973	G	g29255	g29255.t1	Transcript	upstream_gene_variant	-	-	-	-	-	-	IMPACT=MODIFIER;DISTANCE=4725;STRAND=-1;SOURCE=frequency
	ptg000019l_58096070_C/A	ptg000019l:58096070	A	g29255	g29255.t1	Transcript	upstream_gene_variant	-	-	-	-	-	-	IMPACT=MODIFIER;DISTANCE=4822;STRAND=-1;SOURCE=frequency
g29077.t1	ptg000019l_56161654_C/T	ptg000019l:56161654	T	g29077	g29077.t1	Transcript	upstream_gene_variant	-	-	-	-	-	-	IMPACT=MODIFIER;DISTANCE=4820;STRAND=1;SOURCE=frequency
	ptg000019l_56161770_G/T	ptg000019l:56161770	T	g29077	g29077.t1	Transcript	upstream_gene_variant	-	-	-	-	-	-	IMPACT=MODIFIER;DISTANCE=4704;STRAND=1;SOURCE=frequency
	ptg000019l_56161802_CAATTCAATT/TAATTCAATC	ptg000019l:56161802-56161811	TAATTCAATC	g29077	g29077.t1	Transcript	upstream_gene_variant	-	-	-	-	-	-	IMPACT=MODIFIER;DISTANCE=4663;STRAND=1;SOURCE=frequency
	ptg000019l_56161864_T/C	ptg000019l:56161864	C	g29077	g29077.t1	Transcript	upstream_gene_variant	-	-	-	-	-	-	IMPACT=MODIFIER;DISTANCE=4610;STRAND=1;SOURCE=frequency
	ptg000019l_56161886_A/G	ptg000019l:56161886	G	g29077	g29077.t1	Transcript	upstream_gene_variant	-	-	-	-	-	-	IMPACT=MODIFIER;DISTANCE=4588;STRAND=1;SOURCE=frequency
	ptg000019l_56161994_G/A	ptg000019l:56161994	A	g29077	g29077.t1	Transcript	upstream_gene_variant	-	-	-	-	-	-	IMPACT=MODIFIER;DISTANCE=4480;STRAND=1;SOURCE=frequency
	ptg000019l_56162042_TAAAAC/CAAAAT	ptg000019l:56162042-56162047	CAAAAT	g29077	g29077.t1	Transcript	upstream_gene_variant	-	-	-	-	-	-	IMPACT=MODIFIER;DISTANCE=4427;STRAND=1;SOURCE=frequency
	ptg000019l_56162225_-/GTGACCCTCC	ptg000019l:56162224-56162225	GTGACCCTCC	g29077	g29077.t1	Transcript	upstream_gene_variant	-	-	-	-	-	-	IMPACT=MODIFIER;DISTANCE=4249;STRAND=1;SOURCE=frequency
	ptg000019l_56162253_A/G	ptg000019l:56162253	G	g29077	g29077.t1	Transcript	upstream_gene_variant	-	-	-	-	-	-	IMPACT=MODIFIER;DISTANCE=4221;STRAND=1;SOURCE=frequency
	ptg000019l_56162257_-/CGCCCATT	ptg000019l:56162256-56162257	CGCCCATT	g29077	g29077.t1	Transcript	upstream_gene_variant	-	-	-	-	-	-	IMPACT=MODIFIER;DISTANCE=4217;STRAND=1;SOURCE=frequency
	ptg000019l_56162309_G/A	ptg000019l:56162309	A	g29077	g29077.t1	Transcript	upstream_gene_variant	-	-	-	-	-	-	IMPACT=MODIFIER;DISTANCE=4165;STRAND=1;SOURCE=frequency
	ptg000019l_56162372_-/TACGAAG	ptg000019l:56162371-56162372	TACGAAG	g29077	g29077.t1	Transcript	upstream_gene_variant	-	-	-	-	-	-	IMPACT=MODIFIER;DISTANCE=4102;STRAND=1;SOURCE=frequency
	ptg000019l_56162404_-/T	ptg000019l:56162403-56162404	T	g29077	g29077.t1	Transcript	upstream_gene_variant	-	-	-	-	-	-	IMPACT=MODIFIER;DISTANCE=4070;STRAND=1;SOURCE=frequency
	ptg000019l_56162405_-/G	ptg000019l:56162404-56162405	G	g29077	g29077.t1	Transcript	upstream_gene_variant	-	-	-	-	-	-	IMPACT=MODIFIER;DISTANCE=4069;STRAND=1;SOURCE=frequency
	ptg000019l_56162573_TAAATTACTG/AAAATTACTA	ptg000019l:56162573-56162582	AAAATTACTA	g29077	g29077.t1	Transcript	upstream_gene_variant	-	-	-	-	-	-	IMPACT=MODIFIER;DISTANCE=3892;STRAND=1;SOURCE=frequency
	ptg000019l_56162612_G/A	ptg000019l:56162612	A	g29077	g29077.t1	Transcript	upstream_gene_variant	-	-	-	-	-	-	IMPACT=MODIFIER;DISTANCE=3862;STRAND=1;SOURCE=frequency
	ptg000019l_56165635_A/T	ptg000019l:56165635	T	g29077	g29077.t1	Transcript	upstream_gene_variant	-	-	-	-	-	-	IMPACT=MODIFIER;DISTANCE=839;STRAND=1;SOURCE=frequency
	ptg000019l_56165684_C/T	ptg000019l:56165684	T	g29077	g29077.t1	Transcript	upstream_gene_variant	-	-	-	-	-	-	IMPACT=MODIFIER;DISTANCE=790;STRAND=1;SOURCE=frequency
	ptg000019l_56165701_T/-	ptg000019l:56165701	-	g29077	g29077.t1	Transcript	upstream_gene_variant	-	-	-	-	-	-	IMPACT=MODIFIER;DISTANCE=773;STRAND=1;SOURCE=frequency
	ptg000019l_56165733_ATATATATATATATAT/-	ptg000019l:56165733-56165748	-	g29077	g29077.t1	Transcript	upstream_gene_variant	-	-	-	-	-	-	IMPACT=MODIFIER;DISTANCE=726;STRAND=1;SOURCE=frequency
	ptg000019l_56165751_A/T	ptg000019l:56165751	T	g29077	g29077.t1	Transcript	upstream_gene_variant	-	-	-	-	-	-	IMPACT=MODIFIER;DISTANCE=723;STRAND=1;SOURCE=frequency
	ptg000019l_56165872_G/T	ptg000019l:56165872	T	g29077	g29077.t1	Transcript	upstream_gene_variant	-	-	-	-	-	-	IMPACT=MODIFIER;DISTANCE=602;STRAND=1;SOURCE=frequency
	ptg000019l_56165908_C/T	ptg000019l:56165908	T	g29077	g29077.t1	Transcript	upstream_gene_variant	-	-	-	-	-	-	IMPACT=MODIFIER;DISTANCE=566;STRAND=1;SOURCE=frequency
	ptg000019l_56165930_T/C	ptg000019l:56165930	C	g29077	g29077.t1	Transcript	upstream_gene_variant	-	-	-	-	-	-	IMPACT=MODIFIER;DISTANCE=544;STRAND=1;SOURCE=frequency
	ptg000019l_56165953_ACTGAG/GCTGAC	ptg000019l:56165953-56165958	GCTGAC	g29077	g29077.t1	Transcript	upstream_gene_variant	-	-	-	-	-	-	IMPACT=MODIFIER;DISTANCE=516;STRAND=1;SOURCE=frequency
	ptg000019l_56166023_C/T	ptg000019l:56166023	T	g29077	g29077.t1	Transcript	upstream_gene_variant	-	-	-	-	-	-	IMPACT=MODIFIER;DISTANCE=451;STRAND=1;SOURCE=frequency
	ptg000019l_56166065_A/G	ptg000019l:56166065	G	g29077	g29077.t1	Transcript	upstream_gene_variant	-	-	-	-	-	-	IMPACT=MODIFIER;DISTANCE=409;STRAND=1;SOURCE=frequency
	ptg000019l_56166092_-/A	ptg000019l:56166091-56166092	A	g29077	g29077.t1	Transcript	upstream_gene_variant	-	-	-	-	-	-	IMPACT=MODIFIER;DISTANCE=382;STRAND=1;SOURCE=frequency
	ptg000019l_56166120_C/G	ptg000019l:56166120	G	g29077	g29077.t1	Transcript	upstream_gene_variant	-	-	-	-	-	-	IMPACT=MODIFIER;DISTANCE=354;STRAND=1;SOURCE=frequency
	ptg000019l_56166473_A/T	ptg000019l:56166473	T	g29077	g29077.t1	Transcript	upstream_gene_variant	-	-	-	-	-	-	IMPACT=MODIFIER;DISTANCE=1;STRAND=1;SOURCE=frequency
	ptg000019l_56166706_T/G	ptg000019l:56166706	G	g29077	g29077.t1	Transcript	intron_variant	-	-	-	-	-	-	IMPACT=MODIFIER;STRAND=1;SOURCE=frequency
	ptg000019l_56166731_T/A	ptg000019l:56166731	A	g29077	g29077.t1	Transcript	intron_variant	-	-	-	-	-	-	IMPACT=MODIFIER;STRAND=1;SOURCE=frequency
	ptg000019l_56166798_G/A	ptg000019l:56166798	A	g29077	g29077.t1	Transcript	intron_variant	-	-	-	-	-	-	IMPACT=MODIFIER;STRAND=1;SOURCE=frequency
	ptg000019l_56166815_G/A	ptg000019l:56166815	A	g29077	g29077.t1	Transcript	intron_variant	-	-	-	-	-	-	IMPACT=MODIFIER;STRAND=1;SOURCE=frequency
	ptg000019l_56166836_TAGTGATCC/CAGTGATCT	ptg000019l:56166836-56166844	CAGTGATCT	g29077	g29077.t1	Transcript	intron_variant	-	-	-	-	-	-	IMPACT=MODIFIER;STRAND=1;SOURCE=frequency
	ptg000019l_56166870_AATCTTC/GTTCTTT	ptg000019l:56166870-56166876	GTTCTTT	g29077	g29077.t1	Transcript	intron_variant	-	-	-	-	-	-	IMPACT=MODIFIER;STRAND=1;SOURCE=frequency
	ptg000019l_56166961_GC/AG	ptg000019l:56166961-56166962	AG	g29077	g29077.t1	Transcript	intron_variant	-	-	-	-	-	-	IMPACT=MODIFIER;STRAND=1;SOURCE=frequency
	ptg000019l_56166967_-/TAAA	ptg000019l:56166966-56166967	TAAA	g29077	g29077.t1	Transcript	intron_variant	-	-	-	-	-	-	IMPACT=MODIFIER;STRAND=1;SOURCE=frequency
	ptg000019l_56167012_A/C	ptg000019l:56167012	C	g29077	g29077.t1	Transcript	intron_variant	-	-	-	-	-	-	IMPACT=MODIFIER;STRAND=1;SOURCE=frequency
	ptg000019l_56167033_-/T	ptg000019l:56167032-56167033	T	g29077	g29077.t1	Transcript	intron_variant	-	-	-	-	-	-	IMPACT=MODIFIER;STRAND=1;SOURCE=frequency
	ptg000019l_56167050_T/C	ptg000019l:56167050	C	g29077	g29077.t1	Transcript	intron_variant	-	-	-	-	-	-	IMPACT=MODIFIER;STRAND=1;SOURCE=frequency
	ptg000019l_56167054_TAGTGATTTTATTTTTCGTTG/-	ptg000019l:56167054-56167074	-	g29077	g29077.t1	Transcript	intron_variant	-	-	-	-	-	-	IMPACT=MODIFIER;STRAND=1;SOURCE=frequency
	ptg000019l_56167085_T/C	ptg000019l:56167085	C	g29077	g29077.t1	Transcript	intron_variant	-	-	-	-	-	-	IMPACT=MODIFIER;STRAND=1;SOURCE=frequency
	ptg000019l_56167090_-/AA	ptg000019l:56167089-56167090	AA	g29077	g29077.t1	Transcript	intron_variant	-	-	-	-	-	-	IMPACT=MODIFIER;STRAND=1;SOURCE=frequency
	ptg000019l_56167115_A/T	ptg000019l:56167115	T	g29077	g29077.t1	Transcript	intron_variant	-	-	-	-	-	-	IMPACT=MODIFIER;STRAND=1;SOURCE=frequency
	ptg000019l_56167154_AT/-	ptg000019l:56167154-56167155	-	g29077	g29077.t1	Transcript	intron_variant	-	-	-	-	-	-	IMPACT=MODIFIER;STRAND=1;SOURCE=frequency
	ptg000019l_56167175_TT/-	ptg000019l:56167175-56167176	-	g29077	g29077.t1	Transcript	intron_variant	-	-	-	-	-	-	IMPACT=MODIFIER;STRAND=1;SOURCE=frequency
	ptg000019l_56167183_T/G	ptg000019l:56167183	G	g29077	g29077.t1	Transcript	intron_variant	-	-	-	-	-	-	IMPACT=MODIFIER;STRAND=1;SOURCE=frequency
	ptg000019l_56167235_CAGTCCTC/TAGTCCTT	ptg000019l:56167235-56167242	TAGTCCTT	g29077	g29077.t1	Transcript	intron_variant	-	-	-	-	-	-	IMPACT=MODIFIER;STRAND=1;SOURCE=frequency
	ptg000019l_56167290_C/G	ptg000019l:56167290	G	g29077	g29077.t1	Transcript	intron_variant	-	-	-	-	-	-	IMPACT=MODIFIER;STRAND=1;SOURCE=frequency
	ptg000019l_56167326_-/T	ptg000019l:56167325-56167326	T	g29077	g29077.t1	Transcript	intron_variant	-	-	-	-	-	-	IMPACT=MODIFIER;STRAND=1;SOURCE=frequency
	ptg000019l_56167346_AAAAAA/GAAAAG	ptg000019l:56167346-56167351	GAAAAG	g29077	g29077.t1	Transcript	intron_variant	-	-	-	-	-	-	IMPACT=MODIFIER;STRAND=1;SOURCE=frequency
	ptg000019l_56167401_AA/-	ptg000019l:56167401-56167402	-	g29077	g29077.t1	Transcript	intron_variant	-	-	-	-	-	-	IMPACT=MODIFIER;STRAND=1;SOURCE=frequency
	ptg000019l_56167487_G/A	ptg000019l:56167487	A	g29077	g29077.t1	Transcript	intron_variant	-	-	-	-	-	-	IMPACT=MODIFIER;STRAND=1;SOURCE=frequency
	ptg000019l_56167570_A/G	ptg000019l:56167570	G	g29077	g29077.t1	Transcript	intron_variant	-	-	-	-	-	-	IMPACT=MODIFIER;STRAND=1;SOURCE=frequency
	ptg000019l_56167591_T/A	ptg000019l:56167591	A	g29077	g29077.t1	Transcript	intron_variant	-	-	-	-	-	-	IMPACT=MODIFIER;STRAND=1;SOURCE=frequency
	ptg000019l_56167733_AAGGATTTTGTGAAAGGA/GAGGATTTTATTAAAGGG	ptg000019l:56167733-56167750	GAGGATTTTATTAAAGGG	g29077	g29077.t1	Transcript	intron_variant	-	-	-	-	-	-	IMPACT=MODIFIER;STRAND=1;SOURCE=frequency
	ptg000019l_56167876_G/A	ptg000019l:56167876	A	g29077	g29077.t1	Transcript	intron_variant	-	-	-	-	-	-	IMPACT=MODIFIER;STRAND=1;SOURCE=frequency
	ptg000019l_56168001_AAAG/TAAA	ptg000019l:56168001-56168004	TAAA	g29077	g29077.t1	Transcript	intron_variant	-	-	-	-	-	-	IMPACT=MODIFIER;STRAND=1;SOURCE=frequency
	ptg000019l_56168024_G/A	ptg000019l:56168024	A	g29077	g29077.t1	Transcript	intron_variant	-	-	-	-	-	-	IMPACT=MODIFIER;STRAND=1;SOURCE=frequency
	ptg000019l_56168067_T/C	ptg000019l:56168067	C	g29077	g29077.t1	Transcript	intron_variant	-	-	-	-	-	-	IMPACT=MODIFIER;STRAND=1;SOURCE=frequency
	ptg000019l_56168258_T/G	ptg000019l:56168258	G	g29077	g29077.t1	Transcript	intron_variant	-	-	-	-	-	-	IMPACT=MODIFIER;STRAND=1;SOURCE=frequency
	ptg000019l_56168305_G/T	ptg000019l:56168305	T	g29077	g29077.t1	Transcript	intron_variant	-	-	-	-	-	-	IMPACT=MODIFIER;STRAND=1;SOURCE=frequency
	ptg000019l_56168404_T/A	ptg000019l:56168404	A	g29077	g29077.t1	Transcript	intron_variant	-	-	-	-	-	-	IMPACT=MODIFIER;STRAND=1;SOURCE=frequency
	ptg000019l_56168523_T/C	ptg000019l:56168523	C	g29077	g29077.t1	Transcript	intron_variant	-	-	-	-	-	-	IMPACT=MODIFIER;STRAND=1;SOURCE=frequency
	ptg000019l_56168967_-/ATCC	ptg000019l:56168966-56168967	ATCC	g29077	g29077.t1	Transcript	intron_variant	-	-	-	-	-	-	IMPACT=MODIFIER;STRAND=1;SOURCE=frequency
	ptg000019l_56169360_C/T	ptg000019l:56169360	T	g29077	g29077.t1	Transcript	intron_variant	-	-	-	-	-	-	IMPACT=MODIFIER;STRAND=1;SOURCE=frequency
	ptg000019l_56169402_C/G	ptg000019l:56169402	G	g29077	g29077.t1	Transcript	intron_variant	-	-	-	-	-	-	IMPACT=MODIFIER;STRAND=1;SOURCE=frequency
	ptg000019l_56169613_C/A	ptg000019l:56169613	A	g29077	g29077.t1	Transcript	intron_variant	-	-	-	-	-	-	IMPACT=MODIFIER;STRAND=1;SOURCE=frequency
	ptg000019l_56169701_TTTAGATA/GTTAGATT	ptg000019l:56169701-56169708	GTTAGATT	g29077	g29077.t1	Transcript	intron_variant	-	-	-	-	-	-	IMPACT=MODIFIER;STRAND=1;SOURCE=frequency
	ptg000019l_56169777_-/TCATTAAAA	ptg000019l:56169776-56169777	TCATTAAAA	g29077	g29077.t1	Transcript	intron_variant	-	-	-	-	-	-	IMPACT=MODIFIER;STRAND=1;SOURCE=frequency
	ptg000019l_56169819_-/T	ptg000019l:56169818-56169819	T	g29077	g29077.t1	Transcript	intron_variant	-	-	-	-	-	-	IMPACT=MODIFIER;STRAND=1;SOURCE=frequency
	ptg000019l_56169820_-/T	ptg000019l:56169819-56169820	T	g29077	g29077.t1	Transcript	intron_variant	-	-	-	-	-	-	IMPACT=MODIFIER;STRAND=1;SOURCE=frequency
	ptg000019l_56169892_T/C	ptg000019l:56169892	C	g29077	g29077.t1	Transcript	intron_variant	-	-	-	-	-	-	IMPACT=MODIFIER;STRAND=1;SOURCE=frequency
	ptg000019l_56169928_T/G	ptg000019l:56169928	G	g29077	g29077.t1	Transcript	intron_variant	-	-	-	-	-	-	IMPACT=MODIFIER;STRAND=1;SOURCE=frequency
	ptg000019l_56170121_C/T	ptg000019l:56170121	T	g29077	g29077.t1	Transcript	synonymous_variant	558	558	186	N	aaC/aaT	-	IMPACT=LOW;STRAND=1;SOURCE=frequency
	ptg000019l_56170210_A/C	ptg000019l:56170210	C	g29077	g29077.t1	Transcript	intron_variant	-	-	-	-	-	-	IMPACT=MODIFIER;STRAND=1;SOURCE=frequency
	ptg000019l_56170256_G/A	ptg000019l:56170256	A	g29077	g29077.t1	Transcript	splice_polypyrimidine_tract_variant,intron_variant	-	-	-	-	-	-	IMPACT=LOW;STRAND=1;SOURCE=frequency
	ptg000019l_56170413_T/C	ptg000019l:56170413	C	g29077	g29077.t1	Transcript	intron_variant	-	-	-	-	-	-	IMPACT=MODIFIER;STRAND=1;SOURCE=frequency
	ptg000019l_56170488_T/C	ptg000019l:56170488	C	g29077	g29077.t1	Transcript	intron_variant	-	-	-	-	-	-	IMPACT=MODIFIER;STRAND=1;SOURCE=frequency
	ptg000019l_56170621_G/A	ptg000019l:56170621	A	g29077	g29077.t1	Transcript	intron_variant	-	-	-	-	-	-	IMPACT=MODIFIER;STRAND=1;SOURCE=frequency
	ptg000019l_56170715_-/T	ptg000019l:56170714-56170715	T	g29077	g29077.t1	Transcript	intron_variant	-	-	-	-	-	-	IMPACT=MODIFIER;STRAND=1;SOURCE=frequency
	ptg000019l_56170751_AT/GG	ptg000019l:56170751-56170752	GG	g29077	g29077.t1	Transcript	intron_variant	-	-	-	-	-	-	IMPACT=MODIFIER;STRAND=1;SOURCE=frequency
	ptg000019l_56170773_TTGAA/GTGAT	ptg000019l:56170773-56170777	GTGAT	g29077	g29077.t1	Transcript	intron_variant	-	-	-	-	-	-	IMPACT=MODIFIER;STRAND=1;SOURCE=frequency
	ptg000019l_56170827_G/A	ptg000019l:56170827	A	g29077	g29077.t1	Transcript	intron_variant	-	-	-	-	-	-	IMPACT=MODIFIER;STRAND=1;SOURCE=frequency
	ptg000019l_56171178_GTTGGA/ATTGGG	ptg000019l:56171178-56171183	ATTGGG	g29077	g29077.t1	Transcript	intron_variant	-	-	-	-	-	-	IMPACT=MODIFIER;STRAND=1;SOURCE=frequency
	ptg000019l_56171438_T/-	ptg000019l:56171438	-	g29077	g29077.t1	Transcript	intron_variant	-	-	-	-	-	-	IMPACT=MODIFIER;STRAND=1;SOURCE=frequency
	ptg000019l_56171441_TTTTT/ATTTG	ptg000019l:56171441-56171445	ATTTG	g29077	g29077.t1	Transcript	intron_variant	-	-	-	-	-	-	IMPACT=MODIFIER;STRAND=1;SOURCE=frequency
	ptg000019l_56171480_GGTAACGTTTGTTATTTTAGCCATG/CGTAATGTTTGTTACTTTAGCCATT	ptg000019l:56171480-56171504	CGTAATGTTTGTTACTTTAGCCATT	g29077	g29077.t1	Transcript	intron_variant	-	-	-	-	-	-	IMPACT=MODIFIER;STRAND=1;SOURCE=frequency
	ptg000019l_56171584_T/A	ptg000019l:56171584	A	g29077	g29077.t1	Transcript	intron_variant	-	-	-	-	-	-	IMPACT=MODIFIER;STRAND=1;SOURCE=frequency
	ptg000019l_56172078_T/C	ptg000019l:56172078	C	g29077	g29077.t1	Transcript	intron_variant	-	-	-	-	-	-	IMPACT=MODIFIER;STRAND=1;SOURCE=frequency
	ptg000019l_56172104_TT/-	ptg000019l:56172104-56172105	-	g29077	g29077.t1	Transcript	intron_variant	-	-	-	-	-	-	IMPACT=MODIFIER;STRAND=1;SOURCE=frequency
	ptg000019l_56172263_G/T	ptg000019l:56172263	T	g29077	g29077.t1	Transcript	intron_variant	-	-	-	-	-	-	IMPACT=MODIFIER;STRAND=1;SOURCE=frequency
	ptg000019l_56172339_A/T	ptg000019l:56172339	T	g29077	g29077.t1	Transcript	intron_variant	-	-	-	-	-	-	IMPACT=MODIFIER;STRAND=1;SOURCE=frequency
	ptg000019l_56172432_T/C	ptg000019l:56172432	C	g29077	g29077.t1	Transcript	intron_variant	-	-	-	-	-	-	IMPACT=MODIFIER;STRAND=1;SOURCE=frequency
	ptg000019l_56172460_GGGGCT/-	ptg000019l:56172460-56172465	-	g29077	g29077.t1	Transcript	intron_variant	-	-	-	-	-	-	IMPACT=MODIFIER;STRAND=1;SOURCE=frequency
	ptg000019l_56172588_C/T	ptg000019l:56172588	T	g29077	g29077.t1	Transcript	intron_variant	-	-	-	-	-	-	IMPACT=MODIFIER;STRAND=1;SOURCE=frequency
	ptg000019l_56172604_G/A	ptg000019l:56172604	A	g29077	g29077.t1	Transcript	intron_variant	-	-	-	-	-	-	IMPACT=MODIFIER;STRAND=1;SOURCE=frequency
	ptg000019l_56172763_T/C	ptg000019l:56172763	C	g29077	g29077.t1	Transcript	intron_variant	-	-	-	-	-	-	IMPACT=MODIFIER;STRAND=1;SOURCE=frequency
	ptg000019l_56172777_TTTTTTTTA/-	ptg000019l:56172777-56172785	-	g29077	g29077.t1	Transcript	intron_variant	-	-	-	-	-	-	IMPACT=MODIFIER;STRAND=1;SOURCE=frequency
	ptg000019l_56172925_A/T	ptg000019l:56172925	T	g29077	g29077.t1	Transcript	intron_variant	-	-	-	-	-	-	IMPACT=MODIFIER;STRAND=1;SOURCE=frequency
	ptg000019l_56172969_G/T	ptg000019l:56172969	T	g29077	g29077.t1	Transcript	intron_variant	-	-	-	-	-	-	IMPACT=MODIFIER;STRAND=1;SOURCE=frequency
	ptg000019l_56172989_C/T	ptg000019l:56172989	T	g29077	g29077.t1	Transcript	splice_region_variant,synonymous_variant	1038	1038	346	V	gtC/gtT	-	IMPACT=LOW;STRAND=1;SOURCE=frequency
	ptg000019l_56173071_A/T	ptg000019l:56173071	T	g29077	g29077.t1	Transcript	missense_variant	1120	1120	374	N/Y	Aac/Tac	-	IMPACT=MODERATE;STRAND=1;SOURCE=frequency
	ptg000019l_56173112_-/ATAATTTTTTCACAAATG	ptg000019l:56173111-56173112	ATAATTTTTTCACAAATG	g29077	g29077.t1	Transcript	intron_variant	-	-	-	-	-	-	IMPACT=MODIFIER;STRAND=1;SOURCE=frequency
	ptg000019l_56173135_G/T	ptg000019l:56173135	T	g29077	g29077.t1	Transcript	splice_polypyrimidine_tract_variant,intron_variant	-	-	-	-	-	-	IMPACT=LOW;STRAND=1;SOURCE=frequency
	ptg000019l_56173348_T/G	ptg000019l:56173348	G	g29077	g29077.t1	Transcript	downstream_gene_variant	-	-	-	-	-	-	IMPACT=MODIFIER;DISTANCE=14;STRAND=1;SOURCE=frequency
	ptg000019l_56173595_C/A	ptg000019l:56173595	A	g29077	g29077.t1	Transcript	downstream_gene_variant	-	-	-	-	-	-	IMPACT=MODIFIER;DISTANCE=261;STRAND=1;SOURCE=frequency
	ptg000019l_56173645_A/G	ptg000019l:56173645	G	g29077	g29077.t1	Transcript	downstream_gene_variant	-	-	-	-	-	-	IMPACT=MODIFIER;DISTANCE=311;STRAND=1;SOURCE=frequency
	ptg000019l_56173665_T/C	ptg000019l:56173665	C	g29077	g29077.t1	Transcript	downstream_gene_variant	-	-	-	-	-	-	IMPACT=MODIFIER;DISTANCE=331;STRAND=1;SOURCE=frequency
	ptg000019l_56173693_G/C	ptg000019l:56173693	C	g29077	g29077.t1	Transcript	downstream_gene_variant	-	-	-	-	-	-	IMPACT=MODIFIER;DISTANCE=359;STRAND=1;SOURCE=frequency
	ptg000019l_56173737_C/A	ptg000019l:56173737	A	g29077	g29077.t1	Transcript	downstream_gene_variant	-	-	-	-	-	-	IMPACT=MODIFIER;DISTANCE=403;STRAND=1;SOURCE=frequency
	ptg000019l_56173986_CA/GG	ptg000019l:56173986-56173987	GG	g29077	g29077.t1	Transcript	downstream_gene_variant	-	-	-	-	-	-	IMPACT=MODIFIER;DISTANCE=652;STRAND=1;SOURCE=frequency
	ptg000019l_56174031_C/A	ptg000019l:56174031	A	g29077	g29077.t1	Transcript	downstream_gene_variant	-	-	-	-	-	-	IMPACT=MODIFIER;DISTANCE=697;STRAND=1;SOURCE=frequency
	ptg000019l_56174120_G/A	ptg000019l:56174120	A	g29077	g29077.t1	Transcript	downstream_gene_variant	-	-	-	-	-	-	IMPACT=MODIFIER;DISTANCE=786;STRAND=1;SOURCE=frequency
	ptg000019l_56174226_A/T	ptg000019l:56174226	T	g29077	g29077.t1	Transcript	downstream_gene_variant	-	-	-	-	-	-	IMPACT=MODIFIER;DISTANCE=892;STRAND=1;SOURCE=frequency
	ptg000019l_56174246_A/T	ptg000019l:56174246	T	g29077	g29077.t1	Transcript	downstream_gene_variant	-	-	-	-	-	-	IMPACT=MODIFIER;DISTANCE=912;STRAND=1;SOURCE=frequency
	ptg000019l_56174288_C/-	ptg000019l:56174288	-	g29077	g29077.t1	Transcript	downstream_gene_variant	-	-	-	-	-	-	IMPACT=MODIFIER;DISTANCE=954;STRAND=1;SOURCE=frequency
	ptg000019l_56174407_T/A	ptg000019l:56174407	A	g29077	g29077.t1	Transcript	downstream_gene_variant	-	-	-	-	-	-	IMPACT=MODIFIER;DISTANCE=1073;STRAND=1;SOURCE=frequency
	ptg000019l_56174659_C/G	ptg000019l:56174659	G	g29077	g29077.t1	Transcript	downstream_gene_variant	-	-	-	-	-	-	IMPACT=MODIFIER;DISTANCE=1325;STRAND=1;SOURCE=frequency
	ptg000019l_56174661_-/TGTTGTTGC	ptg000019l:56174660-56174661	TGTTGTTGC	g29077	g29077.t1	Transcript	downstream_gene_variant	-	-	-	-	-	-	IMPACT=MODIFIER;DISTANCE=1326;STRAND=1;SOURCE=frequency
	ptg000019l_56174759_G/A	ptg000019l:56174759	A	g29077	g29077.t1	Transcript	downstream_gene_variant	-	-	-	-	-	-	IMPACT=MODIFIER;DISTANCE=1425;STRAND=1;SOURCE=frequency
	ptg000019l_56174865_T/C	ptg000019l:56174865	C	g29077	g29077.t1	Transcript	downstream_gene_variant	-	-	-	-	-	-	IMPACT=MODIFIER;DISTANCE=1531;STRAND=1;SOURCE=frequency
	ptg000019l_56174886_-/AAATCACTTTCCCACTAGTTACGCTTTGCT	ptg000019l:56174885-56174886	AAATCACTTTCCCACTAGTTACGCTTTGCT	g29077	g29077.t1	Transcript	downstream_gene_variant	-	-	-	-	-	-	IMPACT=MODIFIER;DISTANCE=1551;STRAND=1;SOURCE=frequency
	ptg000019l_56174906_AAAGTTGATA/GAAGTTGATT	ptg000019l:56174906-56174915	GAAGTTGATT	g29077	g29077.t1	Transcript	downstream_gene_variant	-	-	-	-	-	-	IMPACT=MODIFIER;DISTANCE=1572;STRAND=1;SOURCE=frequency
	ptg000019l_56174945_A/G	ptg000019l:56174945	G	g29077	g29077.t1	Transcript	downstream_gene_variant	-	-	-	-	-	-	IMPACT=MODIFIER;DISTANCE=1611;STRAND=1;SOURCE=frequency
	ptg000019l_56174953_-/TGA	ptg000019l:56174952-56174953	TGA	g29077	g29077.t1	Transcript	downstream_gene_variant	-	-	-	-	-	-	IMPACT=MODIFIER;DISTANCE=1618;STRAND=1;SOURCE=frequency
	ptg000019l_56174953_C/G	ptg000019l:56174953	G	g29077	g29077.t1	Transcript	downstream_gene_variant	-	-	-	-	-	-	IMPACT=MODIFIER;DISTANCE=1619;STRAND=1;SOURCE=frequency
	ptg000019l_56174996_A/G	ptg000019l:56174996	G	g29077	g29077.t1	Transcript	downstream_gene_variant	-	-	-	-	-	-	IMPACT=MODIFIER;DISTANCE=1662;STRAND=1;SOURCE=frequency
	ptg000019l_56175012_G/A	ptg000019l:56175012	A	g29077	g29077.t1	Transcript	downstream_gene_variant	-	-	-	-	-	-	IMPACT=MODIFIER;DISTANCE=1678;STRAND=1;SOURCE=frequency
	ptg000019l_56175093_G/A	ptg000019l:56175093	A	g29077	g29077.t1	Transcript	downstream_gene_variant	-	-	-	-	-	-	IMPACT=MODIFIER;DISTANCE=1759;STRAND=1;SOURCE=frequency
	ptg000019l_56175143_T/-	ptg000019l:56175143	-	g29077	g29077.t1	Transcript	downstream_gene_variant	-	-	-	-	-	-	IMPACT=MODIFIER;DISTANCE=1809;STRAND=1;SOURCE=frequency
	ptg000019l_56175251_T/-	ptg000019l:56175251	-	g29077	g29077.t1	Transcript	downstream_gene_variant	-	-	-	-	-	-	IMPACT=MODIFIER;DISTANCE=1917;STRAND=1;SOURCE=frequency
	ptg000019l_56175366_-/TATTCTTCTC	ptg000019l:56175365-56175366	TATTCTTCTC	g29077	g29077.t1	Transcript	downstream_gene_variant	-	-	-	-	-	-	IMPACT=MODIFIER;DISTANCE=2031;STRAND=1;SOURCE=frequency
	ptg000019l_56175386_C/T	ptg000019l:56175386	T	g29077	g29077.t1	Transcript	downstream_gene_variant	-	-	-	-	-	-	IMPACT=MODIFIER;DISTANCE=2052;STRAND=1;SOURCE=frequency
	ptg000019l_56175525_-/CTTATAA	ptg000019l:56175524-56175525	CTTATAA	g29077	g29077.t1	Transcript	downstream_gene_variant	-	-	-	-	-	-	IMPACT=MODIFIER;DISTANCE=2190;STRAND=1;SOURCE=frequency
	ptg000019l_56175525_G/A	ptg000019l:56175525	A	g29077	g29077.t1	Transcript	downstream_gene_variant	-	-	-	-	-	-	IMPACT=MODIFIER;DISTANCE=2191;STRAND=1;SOURCE=frequency
	ptg000019l_56175563_T/C	ptg000019l:56175563	C	g29077	g29077.t1	Transcript	downstream_gene_variant	-	-	-	-	-	-	IMPACT=MODIFIER;DISTANCE=2229;STRAND=1;SOURCE=frequency
	ptg000019l_56175585_T/-	ptg000019l:56175585	-	g29077	g29077.t1	Transcript	downstream_gene_variant	-	-	-	-	-	-	IMPACT=MODIFIER;DISTANCE=2251;STRAND=1;SOURCE=frequency
	ptg000019l_56175603_C/T	ptg000019l:56175603	T	g29077	g29077.t1	Transcript	downstream_gene_variant	-	-	-	-	-	-	IMPACT=MODIFIER;DISTANCE=2269;STRAND=1;SOURCE=frequency
	ptg000019l_56175663_C/T	ptg000019l:56175663	T	g29077	g29077.t1	Transcript	downstream_gene_variant	-	-	-	-	-	-	IMPACT=MODIFIER;DISTANCE=2329;STRAND=1;SOURCE=frequency
	ptg000019l_56175674_A/G	ptg000019l:56175674	G	g29077	g29077.t1	Transcript	downstream_gene_variant	-	-	-	-	-	-	IMPACT=MODIFIER;DISTANCE=2340;STRAND=1;SOURCE=frequency
	ptg000019l_56175697_T/C	ptg000019l:56175697	C	g29077	g29077.t1	Transcript	downstream_gene_variant	-	-	-	-	-	-	IMPACT=MODIFIER;DISTANCE=2363;STRAND=1;SOURCE=frequency
	ptg000019l_56175729_TCC/CTA	ptg000019l:56175729-56175731	CTA	g29077	g29077.t1	Transcript	downstream_gene_variant	-	-	-	-	-	-	IMPACT=MODIFIER;DISTANCE=2395;STRAND=1;SOURCE=frequency
	ptg000019l_56175755_C/A	ptg000019l:56175755	A	g29077	g29077.t1	Transcript	downstream_gene_variant	-	-	-	-	-	-	IMPACT=MODIFIER;DISTANCE=2421;STRAND=1;SOURCE=frequency
	ptg000019l_56175761_T/-	ptg000019l:56175761	-	g29077	g29077.t1	Transcript	downstream_gene_variant	-	-	-	-	-	-	IMPACT=MODIFIER;DISTANCE=2427;STRAND=1;SOURCE=frequency
	ptg000019l_56176804_T/A	ptg000019l:56176804	A	g29077	g29077.t1	Transcript	downstream_gene_variant	-	-	-	-	-	-	IMPACT=MODIFIER;DISTANCE=3470;STRAND=1;SOURCE=frequency
	ptg000019l_56177029_-/CT	ptg000019l:56177028-56177029	CT	g29077	g29077.t1	Transcript	downstream_gene_variant	-	-	-	-	-	-	IMPACT=MODIFIER;DISTANCE=3694;STRAND=1;SOURCE=frequency
	ptg000019l_56177570_T/C	ptg000019l:56177570	C	g29077	g29077.t1	Transcript	downstream_gene_variant	-	-	-	-	-	-	IMPACT=MODIFIER;DISTANCE=4236;STRAND=1;SOURCE=frequency
	ptg000019l_56177859_G/A	ptg000019l:56177859	A	g29077	g29077.t1	Transcript	downstream_gene_variant	-	-	-	-	-	-	IMPACT=MODIFIER;DISTANCE=4525;STRAND=1;SOURCE=frequency
	ptg000019l_56178095_G/A	ptg000019l:56178095	A	g29077	g29077.t1	Transcript	downstream_gene_variant	-	-	-	-	-	-	IMPACT=MODIFIER;DISTANCE=4761;STRAND=1;SOURCE=frequency
	ptg000019l_56178247_A/G	ptg000019l:56178247	G	g29077	g29077.t1	Transcript	downstream_gene_variant	-	-	-	-	-	-	IMPACT=MODIFIER;DISTANCE=4913;STRAND=1;SOURCE=frequency
g29077.t1	ptg000019l_56161654_C/T	ptg000019l:56161654	T	g29077	g29077.t1	Transcript	upstream_gene_variant	-	-	-	-	-	-	IMPACT=MODIFIER;DISTANCE=4820;STRAND=1;SOURCE=frequency
	ptg000019l_56169613_C/A	ptg000019l:56169613	A	g29078	g29078.t1	Transcript	upstream_gene_variant	-	-	-	-	-	-	IMPACT=MODIFIER;DISTANCE=4820;STRAND=1;SOURCE=frequency
	ptg000019l_56169701_TTTAGATA/GTTAGATT	ptg000019l:56169701-56169708	GTTAGATT	g29078	g29078.t1	Transcript	upstream_gene_variant	-	-	-	-	-	-	IMPACT=MODIFIER;DISTANCE=4725;STRAND=1;SOURCE=frequency
	ptg000019l_56169777_-/TCATTAAAA	ptg000019l:56169776-56169777	TCATTAAAA	g29078	g29078.t1	Transcript	upstream_gene_variant	-	-	-	-	-	-	IMPACT=MODIFIER;DISTANCE=4656;STRAND=1;SOURCE=frequency
	ptg000019l_56169819_-/T	ptg000019l:56169818-56169819	T	g29078	g29078.t1	Transcript	upstream_gene_variant	-	-	-	-	-	-	IMPACT=MODIFIER;DISTANCE=4614;STRAND=1;SOURCE=frequency
	ptg000019l_56169820_-/T	ptg000019l:56169819-56169820	T	g29078	g29078.t1	Transcript	upstream_gene_variant	-	-	-	-	-	-	IMPACT=MODIFIER;DISTANCE=4613;STRAND=1;SOURCE=frequency
	ptg000019l_56169892_T/C	ptg000019l:56169892	C	g29078	g29078.t1	Transcript	upstream_gene_variant	-	-	-	-	-	-	IMPACT=MODIFIER;DISTANCE=4541;STRAND=1;SOURCE=frequency
	ptg000019l_56169928_T/G	ptg000019l:56169928	G	g29078	g29078.t1	Transcript	upstream_gene_variant	-	-	-	-	-	-	IMPACT=MODIFIER;DISTANCE=4505;STRAND=1;SOURCE=frequency
	ptg000019l_56170121_C/T	ptg000019l:56170121	T	g29078	g29078.t1	Transcript	upstream_gene_variant	-	-	-	-	-	-	IMPACT=MODIFIER;DISTANCE=4312;STRAND=1;SOURCE=frequency
	ptg000019l_56170210_A/C	ptg000019l:56170210	C	g29078	g29078.t1	Transcript	upstream_gene_variant	-	-	-	-	-	-	IMPACT=MODIFIER;DISTANCE=4223;STRAND=1;SOURCE=frequency
	ptg000019l_56170256_G/A	ptg000019l:56170256	A	g29078	g29078.t1	Transcript	upstream_gene_variant	-	-	-	-	-	-	IMPACT=MODIFIER;DISTANCE=4177;STRAND=1;SOURCE=frequency
	ptg000019l_56170413_T/C	ptg000019l:56170413	C	g29078	g29078.t1	Transcript	upstream_gene_variant	-	-	-	-	-	-	IMPACT=MODIFIER;DISTANCE=4020;STRAND=1;SOURCE=frequency
	ptg000019l_56170488_T/C	ptg000019l:56170488	C	g29078	g29078.t1	Transcript	upstream_gene_variant	-	-	-	-	-	-	IMPACT=MODIFIER;DISTANCE=3945;STRAND=1;SOURCE=frequency
	ptg000019l_56170621_G/A	ptg000019l:56170621	A	g29078	g29078.t1	Transcript	upstream_gene_variant	-	-	-	-	-	-	IMPACT=MODIFIER;DISTANCE=3812;STRAND=1;SOURCE=frequency
	ptg000019l_56170715_-/T	ptg000019l:56170714-56170715	T	g29078	g29078.t1	Transcript	upstream_gene_variant	-	-	-	-	-	-	IMPACT=MODIFIER;DISTANCE=3718;STRAND=1;SOURCE=frequency
	ptg000019l_56170751_AT/GG	ptg000019l:56170751-56170752	GG	g29078	g29078.t1	Transcript	upstream_gene_variant	-	-	-	-	-	-	IMPACT=MODIFIER;DISTANCE=3681;STRAND=1;SOURCE=frequency
	ptg000019l_56170773_TTGAA/GTGAT	ptg000019l:56170773-56170777	GTGAT	g29078	g29078.t1	Transcript	upstream_gene_variant	-	-	-	-	-	-	IMPACT=MODIFIER;DISTANCE=3656;STRAND=1;SOURCE=frequency
	ptg000019l_56170827_G/A	ptg000019l:56170827	A	g29078	g29078.t1	Transcript	upstream_gene_variant	-	-	-	-	-	-	IMPACT=MODIFIER;DISTANCE=3606;STRAND=1;SOURCE=frequency
	ptg000019l_56171178_GTTGGA/ATTGGG	ptg000019l:56171178-56171183	ATTGGG	g29078	g29078.t1	Transcript	upstream_gene_variant	-	-	-	-	-	-	IMPACT=MODIFIER;DISTANCE=3250;STRAND=1;SOURCE=frequency
	ptg000019l_56171438_T/-	ptg000019l:56171438	-	g29078	g29078.t1	Transcript	upstream_gene_variant	-	-	-	-	-	-	IMPACT=MODIFIER;DISTANCE=2995;STRAND=1;SOURCE=frequency
	ptg000019l_56171441_TTTTT/ATTTG	ptg000019l:56171441-56171445	ATTTG	g29078	g29078.t1	Transcript	upstream_gene_variant	-	-	-	-	-	-	IMPACT=MODIFIER;DISTANCE=2988;STRAND=1;SOURCE=frequency
	ptg000019l_56171480_GGTAACGTTTGTTATTTTAGCCATG/CGTAATGTTTGTTACTTTAGCCATT	ptg000019l:56171480-56171504	CGTAATGTTTGTTACTTTAGCCATT	g29078	g29078.t1	Transcript	upstream_gene_variant	-	-	-	-	-	-	IMPACT=MODIFIER;DISTANCE=2929;STRAND=1;SOURCE=frequency
	ptg000019l_56171584_T/A	ptg000019l:56171584	A	g29078	g29078.t1	Transcript	upstream_gene_variant	-	-	-	-	-	-	IMPACT=MODIFIER;DISTANCE=2849;STRAND=1;SOURCE=frequency
	ptg000019l_56172078_T/C	ptg000019l:56172078	C	g29078	g29078.t1	Transcript	upstream_gene_variant	-	-	-	-	-	-	IMPACT=MODIFIER;DISTANCE=2355;STRAND=1;SOURCE=frequency
	ptg000019l_56172104_TT/-	ptg000019l:56172104-56172105	-	g29078	g29078.t1	Transcript	upstream_gene_variant	-	-	-	-	-	-	IMPACT=MODIFIER;DISTANCE=2328;STRAND=1;SOURCE=frequency
	ptg000019l_56172263_G/T	ptg000019l:56172263	T	g29078	g29078.t1	Transcript	upstream_gene_variant	-	-	-	-	-	-	IMPACT=MODIFIER;DISTANCE=2170;STRAND=1;SOURCE=frequency
	ptg000019l_56172339_A/T	ptg000019l:56172339	T	g29078	g29078.t1	Transcript	upstream_gene_variant	-	-	-	-	-	-	IMPACT=MODIFIER;DISTANCE=2094;STRAND=1;SOURCE=frequency
	ptg000019l_56172432_T/C	ptg000019l:56172432	C	g29078	g29078.t1	Transcript	upstream_gene_variant	-	-	-	-	-	-	IMPACT=MODIFIER;DISTANCE=2001;STRAND=1;SOURCE=frequency
	ptg000019l_56172460_GGGGCT/-	ptg000019l:56172460-56172465	-	g29078	g29078.t1	Transcript	upstream_gene_variant	-	-	-	-	-	-	IMPACT=MODIFIER;DISTANCE=1968;STRAND=1;SOURCE=frequency
	ptg000019l_56172588_C/T	ptg000019l:56172588	T	g29078	g29078.t1	Transcript	upstream_gene_variant	-	-	-	-	-	-	IMPACT=MODIFIER;DISTANCE=1845;STRAND=1;SOURCE=frequency
	ptg000019l_56172604_G/A	ptg000019l:56172604	A	g29078	g29078.t1	Transcript	upstream_gene_variant	-	-	-	-	-	-	IMPACT=MODIFIER;DISTANCE=1829;STRAND=1;SOURCE=frequency
	ptg000019l_56172763_T/C	ptg000019l:56172763	C	g29078	g29078.t1	Transcript	upstream_gene_variant	-	-	-	-	-	-	IMPACT=MODIFIER;DISTANCE=1670;STRAND=1;SOURCE=frequency
	ptg000019l_56172777_TTTTTTTTA/-	ptg000019l:56172777-56172785	-	g29078	g29078.t1	Transcript	upstream_gene_variant	-	-	-	-	-	-	IMPACT=MODIFIER;DISTANCE=1648;STRAND=1;SOURCE=frequency
	ptg000019l_56172925_A/T	ptg000019l:56172925	T	g29078	g29078.t1	Transcript	upstream_gene_variant	-	-	-	-	-	-	IMPACT=MODIFIER;DISTANCE=1508;STRAND=1;SOURCE=frequency
	ptg000019l_56172969_G/T	ptg000019l:56172969	T	g29078	g29078.t1	Transcript	upstream_gene_variant	-	-	-	-	-	-	IMPACT=MODIFIER;DISTANCE=1464;STRAND=1;SOURCE=frequency
	ptg000019l_56172989_C/T	ptg000019l:56172989	T	g29078	g29078.t1	Transcript	upstream_gene_variant	-	-	-	-	-	-	IMPACT=MODIFIER;DISTANCE=1444;STRAND=1;SOURCE=frequency
	ptg000019l_56173071_A/T	ptg000019l:56173071	T	g29078	g29078.t1	Transcript	upstream_gene_variant	-	-	-	-	-	-	IMPACT=MODIFIER;DISTANCE=1362;STRAND=1;SOURCE=frequency
	ptg000019l_56173112_-/ATAATTTTTTCACAAATG	ptg000019l:56173111-56173112	ATAATTTTTTCACAAATG	g29078	g29078.t1	Transcript	upstream_gene_variant	-	-	-	-	-	-	IMPACT=MODIFIER;DISTANCE=1321;STRAND=1;SOURCE=frequency
	ptg000019l_56173135_G/T	ptg000019l:56173135	T	g29078	g29078.t1	Transcript	upstream_gene_variant	-	-	-	-	-	-	IMPACT=MODIFIER;DISTANCE=1298;STRAND=1;SOURCE=frequency
	ptg000019l_56173348_T/G	ptg000019l:56173348	G	g29078	g29078.t1	Transcript	upstream_gene_variant	-	-	-	-	-	-	IMPACT=MODIFIER;DISTANCE=1085;STRAND=1;SOURCE=frequency
	ptg000019l_56173595_C/A	ptg000019l:56173595	A	g29078	g29078.t1	Transcript	upstream_gene_variant	-	-	-	-	-	-	IMPACT=MODIFIER;DISTANCE=838;STRAND=1;SOURCE=frequency
	ptg000019l_56173645_A/G	ptg000019l:56173645	G	g29078	g29078.t1	Transcript	upstream_gene_variant	-	-	-	-	-	-	IMPACT=MODIFIER;DISTANCE=788;STRAND=1;SOURCE=frequency
	ptg000019l_56173665_T/C	ptg000019l:56173665	C	g29078	g29078.t1	Transcript	upstream_gene_variant	-	-	-	-	-	-	IMPACT=MODIFIER;DISTANCE=768;STRAND=1;SOURCE=frequency
	ptg000019l_56173693_G/C	ptg000019l:56173693	C	g29078	g29078.t1	Transcript	upstream_gene_variant	-	-	-	-	-	-	IMPACT=MODIFIER;DISTANCE=740;STRAND=1;SOURCE=frequency
	ptg000019l_56173737_C/A	ptg000019l:56173737	A	g29078	g29078.t1	Transcript	upstream_gene_variant	-	-	-	-	-	-	IMPACT=MODIFIER;DISTANCE=696;STRAND=1;SOURCE=frequency
	ptg000019l_56173986_CA/GG	ptg000019l:56173986-56173987	GG	g29078	g29078.t1	Transcript	upstream_gene_variant	-	-	-	-	-	-	IMPACT=MODIFIER;DISTANCE=446;STRAND=1;SOURCE=frequency
	ptg000019l_56174031_C/A	ptg000019l:56174031	A	g29078	g29078.t1	Transcript	upstream_gene_variant	-	-	-	-	-	-	IMPACT=MODIFIER;DISTANCE=402;STRAND=1;SOURCE=frequency
	ptg000019l_56174120_G/A	ptg000019l:56174120	A	g29078	g29078.t1	Transcript	upstream_gene_variant	-	-	-	-	-	-	IMPACT=MODIFIER;DISTANCE=313;STRAND=1;SOURCE=frequency
	ptg000019l_56174226_A/T	ptg000019l:56174226	T	g29078	g29078.t1	Transcript	upstream_gene_variant	-	-	-	-	-	-	IMPACT=MODIFIER;DISTANCE=207;STRAND=1;SOURCE=frequency
	ptg000019l_56174246_A/T	ptg000019l:56174246	T	g29078	g29078.t1	Transcript	upstream_gene_variant	-	-	-	-	-	-	IMPACT=MODIFIER;DISTANCE=187;STRAND=1;SOURCE=frequency
	ptg000019l_56174288_C/-	ptg000019l:56174288	-	g29078	g29078.t1	Transcript	upstream_gene_variant	-	-	-	-	-	-	IMPACT=MODIFIER;DISTANCE=145;STRAND=1;SOURCE=frequency
	ptg000019l_56174407_T/A	ptg000019l:56174407	A	g29078	g29078.t1	Transcript	upstream_gene_variant	-	-	-	-	-	-	IMPACT=MODIFIER;DISTANCE=26;STRAND=1;SOURCE=frequency
	ptg000019l_56174659_C/G	ptg000019l:56174659	G	g29078	g29078.t1	Transcript	intron_variant	-	-	-	-	-	-	IMPACT=MODIFIER;STRAND=1;SOURCE=frequency
	ptg000019l_56174661_-/TGTTGTTGC	ptg000019l:56174660-56174661	TGTTGTTGC	g29078	g29078.t1	Transcript	intron_variant	-	-	-	-	-	-	IMPACT=MODIFIER;STRAND=1;SOURCE=frequency
	ptg000019l_56174759_G/A	ptg000019l:56174759	A	g29078	g29078.t1	Transcript	intron_variant	-	-	-	-	-	-	IMPACT=MODIFIER;STRAND=1;SOURCE=frequency
	ptg000019l_56174865_T/C	ptg000019l:56174865	C	g29078	g29078.t1	Transcript	intron_variant	-	-	-	-	-	-	IMPACT=MODIFIER;STRAND=1;SOURCE=frequency
	ptg000019l_56174886_-/AAATCACTTTCCCACTAGTTACGCTTTGCT	ptg000019l:56174885-56174886	AAATCACTTTCCCACTAGTTACGCTTTGCT	g29078	g29078.t1	Transcript	intron_variant	-	-	-	-	-	-	IMPACT=MODIFIER;STRAND=1;SOURCE=frequency
	ptg000019l_56174906_AAAGTTGATA/GAAGTTGATT	ptg000019l:56174906-56174915	GAAGTTGATT	g29078	g29078.t1	Transcript	intron_variant	-	-	-	-	-	-	IMPACT=MODIFIER;STRAND=1;SOURCE=frequency
	ptg000019l_56174945_A/G	ptg000019l:56174945	G	g29078	g29078.t1	Transcript	intron_variant	-	-	-	-	-	-	IMPACT=MODIFIER;STRAND=1;SOURCE=frequency
	ptg000019l_56174953_-/TGA	ptg000019l:56174952-56174953	TGA	g29078	g29078.t1	Transcript	intron_variant	-	-	-	-	-	-	IMPACT=MODIFIER;STRAND=1;SOURCE=frequency
	ptg000019l_56174953_C/G	ptg000019l:56174953	G	g29078	g29078.t1	Transcript	intron_variant	-	-	-	-	-	-	IMPACT=MODIFIER;STRAND=1;SOURCE=frequency
	ptg000019l_56174996_A/G	ptg000019l:56174996	G	g29078	g29078.t1	Transcript	intron_variant	-	-	-	-	-	-	IMPACT=MODIFIER;STRAND=1;SOURCE=frequency
	ptg000019l_56175012_G/A	ptg000019l:56175012	A	g29078	g29078.t1	Transcript	intron_variant	-	-	-	-	-	-	IMPACT=MODIFIER;STRAND=1;SOURCE=frequency
	ptg000019l_56175093_G/A	ptg000019l:56175093	A	g29078	g29078.t1	Transcript	intron_variant	-	-	-	-	-	-	IMPACT=MODIFIER;STRAND=1;SOURCE=frequency
	ptg000019l_56175143_T/-	ptg000019l:56175143	-	g29078	g29078.t1	Transcript	intron_variant	-	-	-	-	-	-	IMPACT=MODIFIER;STRAND=1;SOURCE=frequency
	ptg000019l_56175251_T/-	ptg000019l:56175251	-	g29078	g29078.t1	Transcript	intron_variant	-	-	-	-	-	-	IMPACT=MODIFIER;STRAND=1;SOURCE=frequency
	ptg000019l_56175366_-/TATTCTTCTC	ptg000019l:56175365-56175366	TATTCTTCTC	g29078	g29078.t1	Transcript	intron_variant	-	-	-	-	-	-	IMPACT=MODIFIER;STRAND=1;SOURCE=frequency
	ptg000019l_56175386_C/T	ptg000019l:56175386	T	g29078	g29078.t1	Transcript	intron_variant	-	-	-	-	-	-	IMPACT=MODIFIER;STRAND=1;SOURCE=frequency
	ptg000019l_56175525_-/CTTATAA	ptg000019l:56175524-56175525	CTTATAA	g29078	g29078.t1	Transcript	intron_variant	-	-	-	-	-	-	IMPACT=MODIFIER;STRAND=1;SOURCE=frequency
	ptg000019l_56175525_G/A	ptg000019l:56175525	A	g29078	g29078.t1	Transcript	intron_variant	-	-	-	-	-	-	IMPACT=MODIFIER;STRAND=1;SOURCE=frequency
	ptg000019l_56175563_T/C	ptg000019l:56175563	C	g29078	g29078.t1	Transcript	intron_variant	-	-	-	-	-	-	IMPACT=MODIFIER;STRAND=1;SOURCE=frequency
	ptg000019l_56175585_T/-	ptg000019l:56175585	-	g29078	g29078.t1	Transcript	intron_variant	-	-	-	-	-	-	IMPACT=MODIFIER;STRAND=1;SOURCE=frequency
	ptg000019l_56175603_C/T	ptg000019l:56175603	T	g29078	g29078.t1	Transcript	intron_variant	-	-	-	-	-	-	IMPACT=MODIFIER;STRAND=1;SOURCE=frequency
	ptg000019l_56175663_C/T	ptg000019l:56175663	T	g29078	g29078.t1	Transcript	intron_variant	-	-	-	-	-	-	IMPACT=MODIFIER;STRAND=1;SOURCE=frequency
	ptg000019l_56175674_A/G	ptg000019l:56175674	G	g29078	g29078.t1	Transcript	intron_variant	-	-	-	-	-	-	IMPACT=MODIFIER;STRAND=1;SOURCE=frequency
	ptg000019l_56175697_T/C	ptg000019l:56175697	C	g29078	g29078.t1	Transcript	intron_variant	-	-	-	-	-	-	IMPACT=MODIFIER;STRAND=1;SOURCE=frequency
	ptg000019l_56175729_TCC/CTA	ptg000019l:56175729-56175731	CTA	g29078	g29078.t1	Transcript	intron_variant	-	-	-	-	-	-	IMPACT=MODIFIER;STRAND=1;SOURCE=frequency
	ptg000019l_56175755_C/A	ptg000019l:56175755	A	g29078	g29078.t1	Transcript	intron_variant	-	-	-	-	-	-	IMPACT=MODIFIER;STRAND=1;SOURCE=frequency
	ptg000019l_56175761_T/-	ptg000019l:56175761	-	g29078	g29078.t1	Transcript	intron_variant	-	-	-	-	-	-	IMPACT=MODIFIER;STRAND=1;SOURCE=frequency
	ptg000019l_56176804_T/A	ptg000019l:56176804	A	g29078	g29078.t1	Transcript	intron_variant	-	-	-	-	-	-	IMPACT=MODIFIER;STRAND=1;SOURCE=frequency
	ptg000019l_56177029_-/CT	ptg000019l:56177028-56177029	CT	g29078	g29078.t1	Transcript	intron_variant	-	-	-	-	-	-	IMPACT=MODIFIER;STRAND=1;SOURCE=frequency
	ptg000019l_56177570_T/C	ptg000019l:56177570	C	g29078	g29078.t1	Transcript	intron_variant	-	-	-	-	-	-	IMPACT=MODIFIER;STRAND=1;SOURCE=frequency
	ptg000019l_56177859_G/A	ptg000019l:56177859	A	g29078	g29078.t1	Transcript	intron_variant	-	-	-	-	-	-	IMPACT=MODIFIER;STRAND=1;SOURCE=frequency
	ptg000019l_56178095_G/A	ptg000019l:56178095	A	g29078	g29078.t1	Transcript	intron_variant	-	-	-	-	-	-	IMPACT=MODIFIER;STRAND=1;SOURCE=frequency
	ptg000019l_56178247_A/G	ptg000019l:56178247	G	g29078	g29078.t1	Transcript	intron_variant	-	-	-	-	-	-	IMPACT=MODIFIER;STRAND=1;SOURCE=frequency
	ptg000019l_56178351_C/T	ptg000019l:56178351	T	g29078	g29078.t1	Transcript	intron_variant	-	-	-	-	-	-	IMPACT=MODIFIER;STRAND=1;SOURCE=frequency
g24030.t1	ptg000016l_4288266_-/AA	ptg000016l:4288265-4288266	AA	g24030	g24030.t1	Transcript	upstream_gene_variant	-	-	-	-	-	-	IMPACT=MODIFIER;DISTANCE=4822;STRAND=1;SOURCE=frequency
	ptg000016l_4288710_A/C	ptg000016l:4288710	C	g24030	g24030.t1	Transcript	upstream_gene_variant	-	-	-	-	-	-	IMPACT=MODIFIER;DISTANCE=4378;STRAND=1;SOURCE=frequency
	ptg000016l_4288747_CCC/-	ptg000016l:4288747-4288749	-	g24030	g24030.t1	Transcript	upstream_gene_variant	-	-	-	-	-	-	IMPACT=MODIFIER;DISTANCE=4339;STRAND=1;SOURCE=frequency
	ptg000016l_4288949_G/A	ptg000016l:4288949	A	g24030	g24030.t1	Transcript	upstream_gene_variant	-	-	-	-	-	-	IMPACT=MODIFIER;DISTANCE=4139;STRAND=1;SOURCE=frequency
	ptg000016l_4289340_T/C	ptg000016l:4289340	C	g24030	g24030.t1	Transcript	upstream_gene_variant	-	-	-	-	-	-	IMPACT=MODIFIER;DISTANCE=3748;STRAND=1;SOURCE=frequency
	ptg000016l_4289840_A/C	ptg000016l:4289840	C	g24030	g24030.t1	Transcript	upstream_gene_variant	-	-	-	-	-	-	IMPACT=MODIFIER;DISTANCE=3248;STRAND=1;SOURCE=frequency
	ptg000016l_4290465_T/A	ptg000016l:4290465	A	g24030	g24030.t1	Transcript	upstream_gene_variant	-	-	-	-	-	-	IMPACT=MODIFIER;DISTANCE=2623;STRAND=1;SOURCE=frequency
	ptg000016l_4290509_-/G	ptg000016l:4290508-4290509	G	g24030	g24030.t1	Transcript	upstream_gene_variant	-	-	-	-	-	-	IMPACT=MODIFIER;DISTANCE=2579;STRAND=1;SOURCE=frequency
	ptg000016l_4290815_A/G	ptg000016l:4290815	G	g24030	g24030.t1	Transcript	upstream_gene_variant	-	-	-	-	-	-	IMPACT=MODIFIER;DISTANCE=2273;STRAND=1;SOURCE=frequency
	ptg000016l_4290952_A/-	ptg000016l:4290952	-	g24030	g24030.t1	Transcript	upstream_gene_variant	-	-	-	-	-	-	IMPACT=MODIFIER;DISTANCE=2136;STRAND=1;SOURCE=frequency
	ptg000016l_4291068_-/T	ptg000016l:4291067-4291068	T	g24030	g24030.t1	Transcript	upstream_gene_variant	-	-	-	-	-	-	IMPACT=MODIFIER;DISTANCE=2020;STRAND=1;SOURCE=frequency
	ptg000016l_4291079_A/T	ptg000016l:4291079	T	g24030	g24030.t1	Transcript	upstream_gene_variant	-	-	-	-	-	-	IMPACT=MODIFIER;DISTANCE=2009;STRAND=1;SOURCE=frequency
	ptg000016l_4291232_A/G	ptg000016l:4291232	G	g24030	g24030.t1	Transcript	upstream_gene_variant	-	-	-	-	-	-	IMPACT=MODIFIER;DISTANCE=1856;STRAND=1;SOURCE=frequency
	ptg000016l_4291293_G/-	ptg000016l:4291293	-	g24030	g24030.t1	Transcript	upstream_gene_variant	-	-	-	-	-	-	IMPACT=MODIFIER;DISTANCE=1795;STRAND=1;SOURCE=frequency
	ptg000016l_4291440_-/ATCCTCTAT	ptg000016l:4291439-4291440	ATCCTCTAT	g24030	g24030.t1	Transcript	upstream_gene_variant	-	-	-	-	-	-	IMPACT=MODIFIER;DISTANCE=1648;STRAND=1;SOURCE=frequency
	ptg000016l_4291640_T/G	ptg000016l:4291640	G	g24030	g24030.t1	Transcript	upstream_gene_variant	-	-	-	-	-	-	IMPACT=MODIFIER;DISTANCE=1448;STRAND=1;SOURCE=frequency
	ptg000016l_4292145_A/G	ptg000016l:4292145	G	g24030	g24030.t1	Transcript	upstream_gene_variant	-	-	-	-	-	-	IMPACT=MODIFIER;DISTANCE=943;STRAND=1;SOURCE=frequency
	ptg000016l_4292390_C/G	ptg000016l:4292390	G	g24030	g24030.t1	Transcript	upstream_gene_variant	-	-	-	-	-	-	IMPACT=MODIFIER;DISTANCE=698;STRAND=1;SOURCE=frequency
	ptg000016l_4292430_-/A	ptg000016l:4292429-4292430	A	g24030	g24030.t1	Transcript	upstream_gene_variant	-	-	-	-	-	-	IMPACT=MODIFIER;DISTANCE=658;STRAND=1;SOURCE=frequency
	ptg000016l_4292462_A/G	ptg000016l:4292462	G	g24030	g24030.t1	Transcript	upstream_gene_variant	-	-	-	-	-	-	IMPACT=MODIFIER;DISTANCE=626;STRAND=1;SOURCE=frequency
	ptg000016l_4292498_A/C	ptg000016l:4292498	C	g24030	g24030.t1	Transcript	upstream_gene_variant	-	-	-	-	-	-	IMPACT=MODIFIER;DISTANCE=590;STRAND=1;SOURCE=frequency
	ptg000016l_4292710_C/T	ptg000016l:4292710	T	g24030	g24030.t1	Transcript	upstream_gene_variant	-	-	-	-	-	-	IMPACT=MODIFIER;DISTANCE=378;STRAND=1;SOURCE=frequency
	ptg000016l_4292778_A/G	ptg000016l:4292778	G	g24030	g24030.t1	Transcript	upstream_gene_variant	-	-	-	-	-	-	IMPACT=MODIFIER;DISTANCE=310;STRAND=1;SOURCE=frequency
	ptg000016l_4293015_-/CTCTTCGATCCTCCCTTAACCTTCGTTC	ptg000016l:4293014-4293015	CTCTTCGATCCTCCCTTAACCTTCGTTC	g24030	g24030.t1	Transcript	upstream_gene_variant	-	-	-	-	-	-	IMPACT=MODIFIER;DISTANCE=73;STRAND=1;SOURCE=frequency
	ptg000016l_4293458_A/C	ptg000016l:4293458	C	g24030	g24030.t1	Transcript	missense_variant	371	371	124	Y/S	tAt/tCt	-	IMPACT=MODERATE;STRAND=1;SOURCE=frequency
	ptg000016l_4294284_-/A	ptg000016l:4294283-4294284	A	g24030	g24030.t1	Transcript	intron_variant	-	-	-	-	-	-	IMPACT=MODIFIER;STRAND=1;SOURCE=frequency
	ptg000016l_4294995_G/T	ptg000016l:4294995	T	g24030	g24030.t1	Transcript	intron_variant	-	-	-	-	-	-	IMPACT=MODIFIER;STRAND=1;SOURCE=frequency
	ptg000016l_4295009_A/G	ptg000016l:4295009	G	g24030	g24030.t1	Transcript	intron_variant	-	-	-	-	-	-	IMPACT=MODIFIER;STRAND=1;SOURCE=frequency
	ptg000016l_4295124_T/C	ptg000016l:4295124	C	g24030	g24030.t1	Transcript	intron_variant	-	-	-	-	-	-	IMPACT=MODIFIER;STRAND=1;SOURCE=frequency
	ptg000016l_4295486_A/G	ptg000016l:4295486	G	g24030	g24030.t1	Transcript	intron_variant	-	-	-	-	-	-	IMPACT=MODIFIER;STRAND=1;SOURCE=frequency
	ptg000016l_4295982_-/TAAGAAACGC	ptg000016l:4295981-4295982	TAAGAAACGC	g24030	g24030.t1	Transcript	downstream_gene_variant	-	-	-	-	-	-	IMPACT=MODIFIER;DISTANCE=102;STRAND=1;SOURCE=frequency
	ptg000016l_4296519_A/G	ptg000016l:4296519	G	g24030	g24030.t1	Transcript	downstream_gene_variant	-	-	-	-	-	-	IMPACT=MODIFIER;DISTANCE=640;STRAND=1;SOURCE=frequency
	ptg000016l_4296564_-/G	ptg000016l:4296563-4296564	G	g24030	g24030.t1	Transcript	downstream_gene_variant	-	-	-	-	-	-	IMPACT=MODIFIER;DISTANCE=684;STRAND=1;SOURCE=frequency
	ptg000016l_4296909_C/T	ptg000016l:4296909	T	g24030	g24030.t1	Transcript	downstream_gene_variant	-	-	-	-	-	-	IMPACT=MODIFIER;DISTANCE=1030;STRAND=1;SOURCE=frequency
	ptg000016l_4296951_C/A	ptg000016l:4296951	A	g24030	g24030.t1	Transcript	downstream_gene_variant	-	-	-	-	-	-	IMPACT=MODIFIER;DISTANCE=1072;STRAND=1;SOURCE=frequency
	ptg000016l_4296962_T/-	ptg000016l:4296962	-	g24030	g24030.t1	Transcript	downstream_gene_variant	-	-	-	-	-	-	IMPACT=MODIFIER;DISTANCE=1083;STRAND=1;SOURCE=frequency
	ptg000016l_4297025_A/G	ptg000016l:4297025	G	g24030	g24030.t1	Transcript	downstream_gene_variant	-	-	-	-	-	-	IMPACT=MODIFIER;DISTANCE=1146;STRAND=1;SOURCE=frequency
	ptg000016l_4297173_AA/-	ptg000016l:4297173-4297174	-	g24030	g24030.t1	Transcript	downstream_gene_variant	-	-	-	-	-	-	IMPACT=MODIFIER;DISTANCE=1294;STRAND=1;SOURCE=frequency
	ptg000016l_4297722_T/C	ptg000016l:4297722	C	g24030	g24030.t1	Transcript	downstream_gene_variant	-	-	-	-	-	-	IMPACT=MODIFIER;DISTANCE=1843;STRAND=1;SOURCE=frequency
	ptg000016l_4298014_C/T	ptg000016l:4298014	T	g24030	g24030.t1	Transcript	downstream_gene_variant	-	-	-	-	-	-	IMPACT=MODIFIER;DISTANCE=2135;STRAND=1;SOURCE=frequency
	ptg000016l_4298448_G/A	ptg000016l:4298448	A	g24030	g24030.t1	Transcript	downstream_gene_variant	-	-	-	-	-	-	IMPACT=MODIFIER;DISTANCE=2569;STRAND=1;SOURCE=frequency
	ptg000016l_4299128_G/A	ptg000016l:4299128	A	g24030	g24030.t1	Transcript	downstream_gene_variant	-	-	-	-	-	-	IMPACT=MODIFIER;DISTANCE=3249;STRAND=1;SOURCE=frequency
	ptg000016l_4299200_T/C	ptg000016l:4299200	C	g24030	g24030.t1	Transcript	downstream_gene_variant	-	-	-	-	-	-	IMPACT=MODIFIER;DISTANCE=3321;STRAND=1;SOURCE=frequency
	ptg000016l_4299360_A/G	ptg000016l:4299360	G	g24030	g24030.t1	Transcript	downstream_gene_variant	-	-	-	-	-	-	IMPACT=MODIFIER;DISTANCE=3481;STRAND=1;SOURCE=frequency
	ptg000016l_4299593_C/T	ptg000016l:4299593	T	g24030	g24030.t1	Transcript	downstream_gene_variant	-	-	-	-	-	-	IMPACT=MODIFIER;DISTANCE=3714;STRAND=1;SOURCE=frequency
	ptg000016l_4299835_A/G	ptg000016l:4299835	G	g24030	g24030.t1	Transcript	downstream_gene_variant	-	-	-	-	-	-	IMPACT=MODIFIER;DISTANCE=3956;STRAND=1;SOURCE=frequency
	ptg000016l_4300703_G/A	ptg000016l:4300703	A	g24030	g24030.t1	Transcript	downstream_gene_variant	-	-	-	-	-	-	IMPACT=MODIFIER;DISTANCE=4824;STRAND=1;SOURCE=frequency
	ptg000016l_4300822_A/C	ptg000016l:4300822	C	g24030	g24030.t1	Transcript	downstream_gene_variant	-	-	-	-	-	-	IMPACT=MODIFIER;DISTANCE=4943;STRAND=1;SOURCE=frequency
g19975.t1	ptg000012l_79931620_-/TATAA	ptg000012l:79931619-79931620	TATAA	g19975	g19975.t1	Transcript	downstream_gene_variant	-	-	-	-	-	-	IMPACT=MODIFIER;DISTANCE=4999;STRAND=-1;SOURCE=frequency
	ptg000012l_79931637_GTAGCAAAA/TTAGCAAAT	ptg000012l:79931637-79931645	TTAGCAAAT	g19975	g19975.t1	Transcript	downstream_gene_variant	-	-	-	-	-	-	IMPACT=MODIFIER;DISTANCE=4974;STRAND=-1;SOURCE=frequency
	ptg000012l_79931657_TTG/-	ptg000012l:79931657-79931659	-	g19975	g19975.t1	Transcript	downstream_gene_variant	-	-	-	-	-	-	IMPACT=MODIFIER;DISTANCE=4960;STRAND=-1;SOURCE=frequency
	ptg000012l_79931703_-/AAAT	ptg000012l:79931702-79931703	AAAT	g19975	g19975.t1	Transcript	downstream_gene_variant	-	-	-	-	-	-	IMPACT=MODIFIER;DISTANCE=4916;STRAND=-1;SOURCE=frequency
	ptg000012l_79931727_TTTATAA/ATTATAG	ptg000012l:79931727-79931733	ATTATAG	g19975	g19975.t1	Transcript	downstream_gene_variant	-	-	-	-	-	-	IMPACT=MODIFIER;DISTANCE=4886;STRAND=-1;SOURCE=frequency
	ptg000012l_79931747_A/G	ptg000012l:79931747	G	g19975	g19975.t1	Transcript	downstream_gene_variant	-	-	-	-	-	-	IMPACT=MODIFIER;DISTANCE=4872;STRAND=-1;SOURCE=frequency
	ptg000012l_79931775_C/G	ptg000012l:79931775	G	g19975	g19975.t1	Transcript	downstream_gene_variant	-	-	-	-	-	-	IMPACT=MODIFIER;DISTANCE=4844;STRAND=-1;SOURCE=frequency
	ptg000012l_79931831_T/-	ptg000012l:79931831	-	g19975	g19975.t1	Transcript	downstream_gene_variant	-	-	-	-	-	-	IMPACT=MODIFIER;DISTANCE=4788;STRAND=-1;SOURCE=frequency
	ptg000012l_79931940_TGTCTAATAA/AGTCTAATAT	ptg000012l:79931940-79931949	AGTCTAATAT	g19975	g19975.t1	Transcript	downstream_gene_variant	-	-	-	-	-	-	IMPACT=MODIFIER;DISTANCE=4670;STRAND=-1;SOURCE=frequency
	ptg000012l_79931981_G/A	ptg000012l:79931981	A	g19975	g19975.t1	Transcript	downstream_gene_variant	-	-	-	-	-	-	IMPACT=MODIFIER;DISTANCE=4638;STRAND=-1;SOURCE=frequency
	ptg000012l_79932003_TAAGCA/CAAGCG	ptg000012l:79932003-79932008	CAAGCG	g19975	g19975.t1	Transcript	downstream_gene_variant	-	-	-	-	-	-	IMPACT=MODIFIER;DISTANCE=4611;STRAND=-1;SOURCE=frequency
	ptg000012l_79932031_G/A	ptg000012l:79932031	A	g19975	g19975.t1	Transcript	downstream_gene_variant	-	-	-	-	-	-	IMPACT=MODIFIER;DISTANCE=4588;STRAND=-1;SOURCE=frequency
	ptg000012l_79932050_A/G	ptg000012l:79932050	G	g19975	g19975.t1	Transcript	downstream_gene_variant	-	-	-	-	-	-	IMPACT=MODIFIER;DISTANCE=4569;STRAND=-1;SOURCE=frequency
	ptg000012l_79932062_GGGAAAAAAATAA/AGGAAAAAAAAAT	ptg000012l:79932062-79932074	AGGAAAAAAAAAT	g19975	g19975.t1	Transcript	downstream_gene_variant	-	-	-	-	-	-	IMPACT=MODIFIER;DISTANCE=4545;STRAND=-1;SOURCE=frequency
	ptg000012l_79932108_G/A	ptg000012l:79932108	A	g19975	g19975.t1	Transcript	downstream_gene_variant	-	-	-	-	-	-	IMPACT=MODIFIER;DISTANCE=4511;STRAND=-1;SOURCE=frequency
	ptg000012l_79932161_C/G	ptg000012l:79932161	G	g19975	g19975.t1	Transcript	downstream_gene_variant	-	-	-	-	-	-	IMPACT=MODIFIER;DISTANCE=4458;STRAND=-1;SOURCE=frequency
	ptg000012l_79932279_A/C	ptg000012l:79932279	C	g19975	g19975.t1	Transcript	downstream_gene_variant	-	-	-	-	-	-	IMPACT=MODIFIER;DISTANCE=4340;STRAND=-1;SOURCE=frequency
	ptg000012l_79932333_ATTTAAT/-	ptg000012l:79932333-79932339	-	g19975	g19975.t1	Transcript	downstream_gene_variant	-	-	-	-	-	-	IMPACT=MODIFIER;DISTANCE=4280;STRAND=-1;SOURCE=frequency
	ptg000012l_79932516_CAAAACATACG/AAAAACATATA	ptg000012l:79932516-79932526	AAAAACATATA	g19975	g19975.t1	Transcript	downstream_gene_variant	-	-	-	-	-	-	IMPACT=MODIFIER;DISTANCE=4093;STRAND=-1;SOURCE=frequency
	ptg000012l_79932567_CAAAGTTTAAT/TAAAGTTTAAA	ptg000012l:79932567-79932577	TAAAGTTTAAA	g19975	g19975.t1	Transcript	downstream_gene_variant	-	-	-	-	-	-	IMPACT=MODIFIER;DISTANCE=4042;STRAND=-1;SOURCE=frequency
	ptg000012l_79932623_-/AAT	ptg000012l:79932622-79932623	AAT	g19975	g19975.t1	Transcript	downstream_gene_variant	-	-	-	-	-	-	IMPACT=MODIFIER;DISTANCE=3996;STRAND=-1;SOURCE=frequency
	ptg000012l_79932645_T/C	ptg000012l:79932645	C	g19975	g19975.t1	Transcript	downstream_gene_variant	-	-	-	-	-	-	IMPACT=MODIFIER;DISTANCE=3974;STRAND=-1;SOURCE=frequency
	ptg000012l_79932679_T/C	ptg000012l:79932679	C	g19975	g19975.t1	Transcript	downstream_gene_variant	-	-	-	-	-	-	IMPACT=MODIFIER;DISTANCE=3940;STRAND=-1;SOURCE=frequency
	ptg000012l_79932722_-/CTGGACTGAACTGAACTGATTGGAG	ptg000012l:79932721-79932722	CTGGACTGAACTGAACTGATTGGAG	g19975	g19975.t1	Transcript	downstream_gene_variant	-	-	-	-	-	-	IMPACT=MODIFIER;DISTANCE=3897;STRAND=-1;SOURCE=frequency
	ptg000012l_79932723_CGA/TGG	ptg000012l:79932723-79932725	TGG	g19975	g19975.t1	Transcript	downstream_gene_variant	-	-	-	-	-	-	IMPACT=MODIFIER;DISTANCE=3894;STRAND=-1;SOURCE=frequency
	ptg000012l_79932738_A/T	ptg000012l:79932738	T	g19975	g19975.t1	Transcript	downstream_gene_variant	-	-	-	-	-	-	IMPACT=MODIFIER;DISTANCE=3881;STRAND=-1;SOURCE=frequency
	ptg000012l_79932783_T/G	ptg000012l:79932783	G	g19975	g19975.t1	Transcript	downstream_gene_variant	-	-	-	-	-	-	IMPACT=MODIFIER;DISTANCE=3836;STRAND=-1;SOURCE=frequency
	ptg000012l_79932786_-/GATC	ptg000012l:79932785-79932786	GATC	g19975	g19975.t1	Transcript	downstream_gene_variant	-	-	-	-	-	-	IMPACT=MODIFIER;DISTANCE=3833;STRAND=-1;SOURCE=frequency
	ptg000012l_79932806_AATTGGAGTTCAACTAAACTGAACTAAA/GATTGGAGTTGAACTAAACTAAACTAAT	ptg000012l:79932806-79932833	GATTGGAGTTGAACTAAACTAAACTAAT	g19975	g19975.t1	Transcript	downstream_gene_variant	-	-	-	-	-	-	IMPACT=MODIFIER;DISTANCE=3786;STRAND=-1;SOURCE=frequency
	ptg000012l_79932866_-/A	ptg000012l:79932865-79932866	A	g19975	g19975.t1	Transcript	downstream_gene_variant	-	-	-	-	-	-	IMPACT=MODIFIER;DISTANCE=3753;STRAND=-1;SOURCE=frequency
	ptg000012l_79932885_ACATATC/GTATATT	ptg000012l:79932885-79932891	GTATATT	g19975	g19975.t1	Transcript	downstream_gene_variant	-	-	-	-	-	-	IMPACT=MODIFIER;DISTANCE=3728;STRAND=-1;SOURCE=frequency
	ptg000012l_79933100_C/T	ptg000012l:79933100	T	g19975	g19975.t1	Transcript	downstream_gene_variant	-	-	-	-	-	-	IMPACT=MODIFIER;DISTANCE=3519;STRAND=-1;SOURCE=frequency
	ptg000012l_79933370_TTTATTGA/-	ptg000012l:79933370-79933377	-	g19975	g19975.t1	Transcript	downstream_gene_variant	-	-	-	-	-	-	IMPACT=MODIFIER;DISTANCE=3242;STRAND=-1;SOURCE=frequency
	ptg000012l_79933509_C/T	ptg000012l:79933509	T	g19975	g19975.t1	Transcript	downstream_gene_variant	-	-	-	-	-	-	IMPACT=MODIFIER;DISTANCE=3110;STRAND=-1;SOURCE=frequency
	ptg000012l_79933616_-/AAAAAT	ptg000012l:79933615-79933616	AAAAAT	g19975	g19975.t1	Transcript	downstream_gene_variant	-	-	-	-	-	-	IMPACT=MODIFIER;DISTANCE=3003;STRAND=-1;SOURCE=frequency
	ptg000012l_79933830_-/T	ptg000012l:79933829-79933830	T	g19975	g19975.t1	Transcript	downstream_gene_variant	-	-	-	-	-	-	IMPACT=MODIFIER;DISTANCE=2789;STRAND=-1;SOURCE=frequency
	ptg000012l_79934035_ATAGA/GTAGG	ptg000012l:79934035-79934039	GTAGG	g19975	g19975.t1	Transcript	downstream_gene_variant	-	-	-	-	-	-	IMPACT=MODIFIER;DISTANCE=2580;STRAND=-1;SOURCE=frequency
	ptg000012l_79934076_C/T	ptg000012l:79934076	T	g19975	g19975.t1	Transcript	downstream_gene_variant	-	-	-	-	-	-	IMPACT=MODIFIER;DISTANCE=2543;STRAND=-1;SOURCE=frequency
	ptg000012l_79934120_C/T	ptg000012l:79934120	T	g19975	g19975.t1	Transcript	downstream_gene_variant	-	-	-	-	-	-	IMPACT=MODIFIER;DISTANCE=2499;STRAND=-1;SOURCE=frequency
	ptg000012l_79934138_TGGAAACTACT/CGGGAACTACC	ptg000012l:79934138-79934148	CGGGAACTACC	g19975	g19975.t1	Transcript	downstream_gene_variant	-	-	-	-	-	-	IMPACT=MODIFIER;DISTANCE=2471;STRAND=-1;SOURCE=frequency
	ptg000012l_79934199_G/A	ptg000012l:79934199	A	g19975	g19975.t1	Transcript	downstream_gene_variant	-	-	-	-	-	-	IMPACT=MODIFIER;DISTANCE=2420;STRAND=-1;SOURCE=frequency
	ptg000012l_79934249_ACAAAAG/CCAAAAT	ptg000012l:79934249-79934255	CCAAAAT	g19975	g19975.t1	Transcript	downstream_gene_variant	-	-	-	-	-	-	IMPACT=MODIFIER;DISTANCE=2364;STRAND=-1;SOURCE=frequency
	ptg000012l_79934321_T/G	ptg000012l:79934321	G	g19975	g19975.t1	Transcript	downstream_gene_variant	-	-	-	-	-	-	IMPACT=MODIFIER;DISTANCE=2298;STRAND=-1;SOURCE=frequency
	ptg000012l_79934333_C/A	ptg000012l:79934333	A	g19975	g19975.t1	Transcript	downstream_gene_variant	-	-	-	-	-	-	IMPACT=MODIFIER;DISTANCE=2286;STRAND=-1;SOURCE=frequency
	ptg000012l_79934340_-/T	ptg000012l:79934339-79934340	T	g19975	g19975.t1	Transcript	downstream_gene_variant	-	-	-	-	-	-	IMPACT=MODIFIER;DISTANCE=2279;STRAND=-1;SOURCE=frequency
	ptg000012l_79934501_-/T	ptg000012l:79934500-79934501	T	g19975	g19975.t1	Transcript	downstream_gene_variant	-	-	-	-	-	-	IMPACT=MODIFIER;DISTANCE=2118;STRAND=-1;SOURCE=frequency
	ptg000012l_79934519_A/T	ptg000012l:79934519	T	g19975	g19975.t1	Transcript	downstream_gene_variant	-	-	-	-	-	-	IMPACT=MODIFIER;DISTANCE=2100;STRAND=-1;SOURCE=frequency
	ptg000012l_79934537_C/T	ptg000012l:79934537	T	g19975	g19975.t1	Transcript	downstream_gene_variant	-	-	-	-	-	-	IMPACT=MODIFIER;DISTANCE=2082;STRAND=-1;SOURCE=frequency
	ptg000012l_79934632_C/T	ptg000012l:79934632	T	g19975	g19975.t1	Transcript	downstream_gene_variant	-	-	-	-	-	-	IMPACT=MODIFIER;DISTANCE=1987;STRAND=-1;SOURCE=frequency
	ptg000012l_79934874_G/A	ptg000012l:79934874	A	g19975	g19975.t1	Transcript	downstream_gene_variant	-	-	-	-	-	-	IMPACT=MODIFIER;DISTANCE=1745;STRAND=-1;SOURCE=frequency
	ptg000012l_79934887_G/A	ptg000012l:79934887	A	g19975	g19975.t1	Transcript	downstream_gene_variant	-	-	-	-	-	-	IMPACT=MODIFIER;DISTANCE=1732;STRAND=-1;SOURCE=frequency
	ptg000012l_79935047_G/T	ptg000012l:79935047	T	g19975	g19975.t1	Transcript	downstream_gene_variant	-	-	-	-	-	-	IMPACT=MODIFIER;DISTANCE=1572;STRAND=-1;SOURCE=frequency
	ptg000012l_79935069_G/A	ptg000012l:79935069	A	g19975	g19975.t1	Transcript	downstream_gene_variant	-	-	-	-	-	-	IMPACT=MODIFIER;DISTANCE=1550;STRAND=-1;SOURCE=frequency
	ptg000012l_79935138_C/T	ptg000012l:79935138	T	g19975	g19975.t1	Transcript	downstream_gene_variant	-	-	-	-	-	-	IMPACT=MODIFIER;DISTANCE=1481;STRAND=-1;SOURCE=frequency
	ptg000012l_79935153_AATC/GATT	ptg000012l:79935153-79935156	GATT	g19975	g19975.t1	Transcript	downstream_gene_variant	-	-	-	-	-	-	IMPACT=MODIFIER;DISTANCE=1463;STRAND=-1;SOURCE=frequency
	ptg000012l_79935200_C/A	ptg000012l:79935200	A	g19975	g19975.t1	Transcript	downstream_gene_variant	-	-	-	-	-	-	IMPACT=MODIFIER;DISTANCE=1419;STRAND=-1;SOURCE=frequency
	ptg000012l_79935640_G/T	ptg000012l:79935640	T	g19975	g19975.t1	Transcript	downstream_gene_variant	-	-	-	-	-	-	IMPACT=MODIFIER;DISTANCE=979;STRAND=-1;SOURCE=frequency
	ptg000012l_79935663_A/C	ptg000012l:79935663	C	g19975	g19975.t1	Transcript	downstream_gene_variant	-	-	-	-	-	-	IMPACT=MODIFIER;DISTANCE=956;STRAND=-1;SOURCE=frequency
	ptg000012l_79935703_A/T	ptg000012l:79935703	T	g19975	g19975.t1	Transcript	downstream_gene_variant	-	-	-	-	-	-	IMPACT=MODIFIER;DISTANCE=916;STRAND=-1;SOURCE=frequency
	ptg000012l_79935720_GATACTACAGT/AATACTACAGG	ptg000012l:79935720-79935730	AATACTACAGG	g19975	g19975.t1	Transcript	downstream_gene_variant	-	-	-	-	-	-	IMPACT=MODIFIER;DISTANCE=889;STRAND=-1;SOURCE=frequency
	ptg000012l_79935790_G/A	ptg000012l:79935790	A	g19975	g19975.t1	Transcript	downstream_gene_variant	-	-	-	-	-	-	IMPACT=MODIFIER;DISTANCE=829;STRAND=-1;SOURCE=frequency
	ptg000012l_79936948_G/A	ptg000012l:79936948	A	g19975	g19975.t1	Transcript	splice_region_variant,splice_polypyrimidine_tract_variant,intron_variant	-	-	-	-	-	-	IMPACT=LOW;STRAND=-1;SOURCE=frequency
	ptg000012l_79936974_TATGGCAATGC/GATGGCAATGA	ptg000012l:79936974-79936984	GATGGCAATGA	g19975	g19975.t1	Transcript	intron_variant	-	-	-	-	-	-	IMPACT=MODIFIER;STRAND=-1;SOURCE=frequency
	ptg000012l_79937017_C/T	ptg000012l:79937017	T	g19975	g19975.t1	Transcript	synonymous_variant	825	825	275	L	ttG/ttA	-	IMPACT=LOW;STRAND=-1;SOURCE=frequency
	ptg000012l_79937543_C/T	ptg000012l:79937543	T	g19975	g19975.t1	Transcript	intron_variant	-	-	-	-	-	-	IMPACT=MODIFIER;STRAND=-1;SOURCE=frequency
	ptg000012l_79937963_CAAAGCATCC/AAAAGCATCG	ptg000012l:79937963-79937972	AAAAGCATCG	g19975	g19975.t1	Transcript	splice_donor_5th_base_variant,intron_variant	-	-	-	-	-	-	IMPACT=LOW;STRAND=-1;SOURCE=frequency
	ptg000012l_79938135_A/T	ptg000012l:79938135	T	g19975	g19975.t1	Transcript	intron_variant	-	-	-	-	-	-	IMPACT=MODIFIER;STRAND=-1;SOURCE=frequency
	ptg000012l_79938392_A/G	ptg000012l:79938392	G	g19975	g19975.t1	Transcript	synonymous_variant	216	216	72	I	atT/atC	-	IMPACT=LOW;STRAND=-1;SOURCE=frequency
	ptg000012l_79938922_C/T	ptg000012l:79938922	T	g19975	g19975.t1	Transcript	intron_variant	-	-	-	-	-	-	IMPACT=MODIFIER;STRAND=-1;SOURCE=frequency
	ptg000012l_79939482_T/C	ptg000012l:79939482	C	g19975	g19975.t1	Transcript	intron_variant	-	-	-	-	-	-	IMPACT=MODIFIER;STRAND=-1;SOURCE=frequency
	ptg000012l_79939503_A/G	ptg000012l:79939503	G	g19975	g19975.t1	Transcript	intron_variant	-	-	-	-	-	-	IMPACT=MODIFIER;STRAND=-1;SOURCE=frequency
	ptg000012l_79940069_A/C	ptg000012l:79940069	C	g19975	g19975.t1	Transcript	intron_variant	-	-	-	-	-	-	IMPACT=MODIFIER;STRAND=-1;SOURCE=frequency
	ptg000012l_79940174_C/T	ptg000012l:79940174	T	g19975	g19975.t1	Transcript	intron_variant	-	-	-	-	-	-	IMPACT=MODIFIER;STRAND=-1;SOURCE=frequency
	ptg000012l_79940393_A/G	ptg000012l:79940393	G	g19975	g19975.t1	Transcript	upstream_gene_variant	-	-	-	-	-	-	IMPACT=MODIFIER;DISTANCE=77;STRAND=-1;SOURCE=frequency
	ptg000012l_79940471_C/A	ptg000012l:79940471	A	g19975	g19975.t1	Transcript	upstream_gene_variant	-	-	-	-	-	-	IMPACT=MODIFIER;DISTANCE=155;STRAND=-1;SOURCE=frequency
	ptg000012l_79940566_-/A	ptg000012l:79940565-79940566	A	g19975	g19975.t1	Transcript	upstream_gene_variant	-	-	-	-	-	-	IMPACT=MODIFIER;DISTANCE=249;STRAND=-1;SOURCE=frequency
	ptg000012l_79940567_-/AT	ptg000012l:79940566-79940567	AT	g19975	g19975.t1	Transcript	upstream_gene_variant	-	-	-	-	-	-	IMPACT=MODIFIER;DISTANCE=250;STRAND=-1;SOURCE=frequency
	ptg000012l_79940593_A/T	ptg000012l:79940593	T	g19975	g19975.t1	Transcript	upstream_gene_variant	-	-	-	-	-	-	IMPACT=MODIFIER;DISTANCE=277;STRAND=-1;SOURCE=frequency
	ptg000012l_79940655_T/C	ptg000012l:79940655	C	g19975	g19975.t1	Transcript	upstream_gene_variant	-	-	-	-	-	-	IMPACT=MODIFIER;DISTANCE=339;STRAND=-1;SOURCE=frequency
	ptg000012l_79940685_T/A	ptg000012l:79940685	A	g19975	g19975.t1	Transcript	upstream_gene_variant	-	-	-	-	-	-	IMPACT=MODIFIER;DISTANCE=369;STRAND=-1;SOURCE=frequency
	ptg000012l_79940712_TTGAATGACCC/CTGAATGACCA	ptg000012l:79940712-79940722	CTGAATGACCA	g19975	g19975.t1	Transcript	upstream_gene_variant	-	-	-	-	-	-	IMPACT=MODIFIER;DISTANCE=396;STRAND=-1;SOURCE=frequency
	ptg000012l_79940747_A/T	ptg000012l:79940747	T	g19975	g19975.t1	Transcript	upstream_gene_variant	-	-	-	-	-	-	IMPACT=MODIFIER;DISTANCE=431;STRAND=-1;SOURCE=frequency
	ptg000012l_79940765_T/C	ptg000012l:79940765	C	g19975	g19975.t1	Transcript	upstream_gene_variant	-	-	-	-	-	-	IMPACT=MODIFIER;DISTANCE=449;STRAND=-1;SOURCE=frequency
	ptg000012l_79940863_GAT/AAC	ptg000012l:79940863-79940865	AAC	g19975	g19975.t1	Transcript	upstream_gene_variant	-	-	-	-	-	-	IMPACT=MODIFIER;DISTANCE=547;STRAND=-1;SOURCE=frequency
	ptg000012l_79940913_-/G	ptg000012l:79940912-79940913	G	g19975	g19975.t1	Transcript	upstream_gene_variant	-	-	-	-	-	-	IMPACT=MODIFIER;DISTANCE=596;STRAND=-1;SOURCE=frequency
	ptg000012l_79940917_A/G	ptg000012l:79940917	G	g19975	g19975.t1	Transcript	upstream_gene_variant	-	-	-	-	-	-	IMPACT=MODIFIER;DISTANCE=601;STRAND=-1;SOURCE=frequency
	ptg000012l_79940929_-/A	ptg000012l:79940928-79940929	A	g19975	g19975.t1	Transcript	upstream_gene_variant	-	-	-	-	-	-	IMPACT=MODIFIER;DISTANCE=612;STRAND=-1;SOURCE=frequency
	ptg000012l_79940976_C/T	ptg000012l:79940976	T	g19975	g19975.t1	Transcript	upstream_gene_variant	-	-	-	-	-	-	IMPACT=MODIFIER;DISTANCE=660;STRAND=-1;SOURCE=frequency
	ptg000012l_79940988_A/G	ptg000012l:79940988	G	g19975	g19975.t1	Transcript	upstream_gene_variant	-	-	-	-	-	-	IMPACT=MODIFIER;DISTANCE=672;STRAND=-1;SOURCE=frequency
	ptg000012l_79940993_-/TT	ptg000012l:79940992-79940993	TT	g19975	g19975.t1	Transcript	upstream_gene_variant	-	-	-	-	-	-	IMPACT=MODIFIER;DISTANCE=676;STRAND=-1;SOURCE=frequency
	ptg000012l_79941009_G/A	ptg000012l:79941009	A	g19975	g19975.t1	Transcript	upstream_gene_variant	-	-	-	-	-	-	IMPACT=MODIFIER;DISTANCE=693;STRAND=-1;SOURCE=frequency
	ptg000012l_79941078_C/A	ptg000012l:79941078	A	g19975	g19975.t1	Transcript	upstream_gene_variant	-	-	-	-	-	-	IMPACT=MODIFIER;DISTANCE=762;STRAND=-1;SOURCE=frequency
	ptg000012l_79941082_-/C	ptg000012l:79941081-79941082	C	g19975	g19975.t1	Transcript	upstream_gene_variant	-	-	-	-	-	-	IMPACT=MODIFIER;DISTANCE=765;STRAND=-1;SOURCE=frequency
	ptg000012l_79941110_T/C	ptg000012l:79941110	C	g19975	g19975.t1	Transcript	upstream_gene_variant	-	-	-	-	-	-	IMPACT=MODIFIER;DISTANCE=794;STRAND=-1;SOURCE=frequency
	ptg000012l_79941117_-/GT	ptg000012l:79941116-79941117	GT	g19975	g19975.t1	Transcript	upstream_gene_variant	-	-	-	-	-	-	IMPACT=MODIFIER;DISTANCE=800;STRAND=-1;SOURCE=frequency
	ptg000012l_79941217_A/G	ptg000012l:79941217	G	g19975	g19975.t1	Transcript	upstream_gene_variant	-	-	-	-	-	-	IMPACT=MODIFIER;DISTANCE=901;STRAND=-1;SOURCE=frequency
	ptg000012l_79941234_C/T	ptg000012l:79941234	T	g19975	g19975.t1	Transcript	upstream_gene_variant	-	-	-	-	-	-	IMPACT=MODIFIER;DISTANCE=918;STRAND=-1;SOURCE=frequency
	ptg000012l_79941366_-/T	ptg000012l:79941365-79941366	T	g19975	g19975.t1	Transcript	upstream_gene_variant	-	-	-	-	-	-	IMPACT=MODIFIER;DISTANCE=1049;STRAND=-1;SOURCE=frequency
	ptg000012l_79941385_TC/AT	ptg000012l:79941385-79941386	AT	g19975	g19975.t1	Transcript	upstream_gene_variant	-	-	-	-	-	-	IMPACT=MODIFIER;DISTANCE=1069;STRAND=-1;SOURCE=frequency
	ptg000012l_79941457_T/C	ptg000012l:79941457	C	g19975	g19975.t1	Transcript	upstream_gene_variant	-	-	-	-	-	-	IMPACT=MODIFIER;DISTANCE=1141;STRAND=-1;SOURCE=frequency
	ptg000012l_79941496_T/C	ptg000012l:79941496	C	g19975	g19975.t1	Transcript	upstream_gene_variant	-	-	-	-	-	-	IMPACT=MODIFIER;DISTANCE=1180;STRAND=-1;SOURCE=frequency
	ptg000012l_79941533_CTGAAC/TTAAAC/TTGAAT	ptg000012l:79941533-79941538	TTAAAC	g19975	g19975.t1	Transcript	upstream_gene_variant	-	-	-	-	-	-	IMPACT=MODIFIER;DISTANCE=1217;STRAND=-1;SOURCE=frequency
	ptg000012l_79941533_CTGAAC/TTAAAC/TTGAAT	ptg000012l:79941533-79941538	TTGAAT	g19975	g19975.t1	Transcript	upstream_gene_variant	-	-	-	-	-	-	IMPACT=MODIFIER;DISTANCE=1217;STRAND=-1;SOURCE=frequency
	ptg000012l_79941586_TTCTTAT/ATCTTAA	ptg000012l:79941586-79941592	ATCTTAA	g19975	g19975.t1	Transcript	upstream_gene_variant	-	-	-	-	-	-	IMPACT=MODIFIER;DISTANCE=1270;STRAND=-1;SOURCE=frequency
	ptg000012l_79941610_G/T	ptg000012l:79941610	T	g19975	g19975.t1	Transcript	upstream_gene_variant	-	-	-	-	-	-	IMPACT=MODIFIER;DISTANCE=1294;STRAND=-1;SOURCE=frequency
	ptg000012l_79941636_TA/CG	ptg000012l:79941636-79941637	CG	g19975	g19975.t1	Transcript	upstream_gene_variant	-	-	-	-	-	-	IMPACT=MODIFIER;DISTANCE=1320;STRAND=-1;SOURCE=frequency
	ptg000012l_79941647_AA/-	ptg000012l:79941647-79941648	-	g19975	g19975.t1	Transcript	upstream_gene_variant	-	-	-	-	-	-	IMPACT=MODIFIER;DISTANCE=1331;STRAND=-1;SOURCE=frequency
	ptg000012l_79941654_C/-	ptg000012l:79941654	-	g19975	g19975.t1	Transcript	upstream_gene_variant	-	-	-	-	-	-	IMPACT=MODIFIER;DISTANCE=1338;STRAND=-1;SOURCE=frequency
	ptg000012l_79941654_CAAAATAAAAAATAAAAAAAATC/AAAAAAAAAAAAAAAAAAAAAAA/AAAAAAAAAAAATAAAAAAAATC	ptg000012l:79941654-79941676	AAAAAAAAAAAAAAAAAAAAAAA	g19975	g19975.t1	Transcript	upstream_gene_variant	-	-	-	-	-	-	IMPACT=MODIFIER;DISTANCE=1338;STRAND=-1;SOURCE=frequency
	ptg000012l_79941654_CAAAATAAAAAATAAAAAAAATC/AAAAAAAAAAAAAAAAAAAAAAA/AAAAAAAAAAAATAAAAAAAATC	ptg000012l:79941654-79941676	AAAAAAAAAAAATAAAAAAAATC	g19975	g19975.t1	Transcript	upstream_gene_variant	-	-	-	-	-	-	IMPACT=MODIFIER;DISTANCE=1338;STRAND=-1;SOURCE=frequency
	ptg000012l_79941691_TAGTAAATC/CAGTAAATC/CAGTAAATT	ptg000012l:79941691-79941699	CAGTAAATC	g19975	g19975.t1	Transcript	upstream_gene_variant	-	-	-	-	-	-	IMPACT=MODIFIER;DISTANCE=1375;STRAND=-1;SOURCE=frequency
	ptg000012l_79941691_TAGTAAATC/CAGTAAATC/CAGTAAATT	ptg000012l:79941691-79941699	CAGTAAATT	g19975	g19975.t1	Transcript	upstream_gene_variant	-	-	-	-	-	-	IMPACT=MODIFIER;DISTANCE=1375;STRAND=-1;SOURCE=frequency
	ptg000012l_79941762_GTTTACATGTA/ATTTACATGTG	ptg000012l:79941762-79941772	ATTTACATGTG	g19975	g19975.t1	Transcript	upstream_gene_variant	-	-	-	-	-	-	IMPACT=MODIFIER;DISTANCE=1446;STRAND=-1;SOURCE=frequency
	ptg000012l_79941811_GAATGTATTAT/AAATGTATTAG	ptg000012l:79941811-79941821	AAATGTATTAG	g19975	g19975.t1	Transcript	upstream_gene_variant	-	-	-	-	-	-	IMPACT=MODIFIER;DISTANCE=1495;STRAND=-1;SOURCE=frequency
	ptg000012l_79941844_T/C	ptg000012l:79941844	C	g19975	g19975.t1	Transcript	upstream_gene_variant	-	-	-	-	-	-	IMPACT=MODIFIER;DISTANCE=1528;STRAND=-1;SOURCE=frequency
	ptg000012l_79941862_A/G	ptg000012l:79941862	G	g19975	g19975.t1	Transcript	upstream_gene_variant	-	-	-	-	-	-	IMPACT=MODIFIER;DISTANCE=1546;STRAND=-1;SOURCE=frequency
	ptg000012l_79941966_T/G	ptg000012l:79941966	G	g19975	g19975.t1	Transcript	upstream_gene_variant	-	-	-	-	-	-	IMPACT=MODIFIER;DISTANCE=1650;STRAND=-1;SOURCE=frequency
	ptg000012l_79941976_A/-	ptg000012l:79941976	-	g19975	g19975.t1	Transcript	upstream_gene_variant	-	-	-	-	-	-	IMPACT=MODIFIER;DISTANCE=1660;STRAND=-1;SOURCE=frequency
	ptg000012l_79941994_-/A	ptg000012l:79941993-79941994	A	g19975	g19975.t1	Transcript	upstream_gene_variant	-	-	-	-	-	-	IMPACT=MODIFIER;DISTANCE=1677;STRAND=-1;SOURCE=frequency
	ptg000012l_79942000_T/C	ptg000012l:79942000	C	g19975	g19975.t1	Transcript	upstream_gene_variant	-	-	-	-	-	-	IMPACT=MODIFIER;DISTANCE=1684;STRAND=-1;SOURCE=frequency
	ptg000012l_79942015_-/T	ptg000012l:79942014-79942015	T	g19975	g19975.t1	Transcript	upstream_gene_variant	-	-	-	-	-	-	IMPACT=MODIFIER;DISTANCE=1698;STRAND=-1;SOURCE=frequency
	ptg000012l_79942034_C/T	ptg000012l:79942034	T	g19975	g19975.t1	Transcript	upstream_gene_variant	-	-	-	-	-	-	IMPACT=MODIFIER;DISTANCE=1718;STRAND=-1;SOURCE=frequency
	ptg000012l_79942080_-/AA	ptg000012l:79942079-79942080	AA	g19975	g19975.t1	Transcript	upstream_gene_variant	-	-	-	-	-	-	IMPACT=MODIFIER;DISTANCE=1763;STRAND=-1;SOURCE=frequency
	ptg000012l_79942119_A/-	ptg000012l:79942119	-	g19975	g19975.t1	Transcript	upstream_gene_variant	-	-	-	-	-	-	IMPACT=MODIFIER;DISTANCE=1803;STRAND=-1;SOURCE=frequency
	ptg000012l_79942119_AAAAAAAAA/GAAAAAAAT	ptg000012l:79942119-79942127	GAAAAAAAT	g19975	g19975.t1	Transcript	upstream_gene_variant	-	-	-	-	-	-	IMPACT=MODIFIER;DISTANCE=1803;STRAND=-1;SOURCE=frequency
	ptg000012l_79942142_A/G	ptg000012l:79942142	G	g19975	g19975.t1	Transcript	upstream_gene_variant	-	-	-	-	-	-	IMPACT=MODIFIER;DISTANCE=1826;STRAND=-1;SOURCE=frequency
	ptg000012l_79942166_TACGACCGAGA/CACGACCGAGG/CACGATCGAGA	ptg000012l:79942166-79942176	CACGACCGAGG	g19975	g19975.t1	Transcript	upstream_gene_variant	-	-	-	-	-	-	IMPACT=MODIFIER;DISTANCE=1850;STRAND=-1;SOURCE=frequency
	ptg000012l_79942166_TACGACCGAGA/CACGACCGAGG/CACGATCGAGA	ptg000012l:79942166-79942176	CACGATCGAGA	g19975	g19975.t1	Transcript	upstream_gene_variant	-	-	-	-	-	-	IMPACT=MODIFIER;DISTANCE=1850;STRAND=-1;SOURCE=frequency
	ptg000012l_79942221_-/GTACATCG	ptg000012l:79942220-79942221	GTACATCG	g19975	g19975.t1	Transcript	upstream_gene_variant	-	-	-	-	-	-	IMPACT=MODIFIER;DISTANCE=1904;STRAND=-1;SOURCE=frequency
	ptg000012l_79942454_T/A	ptg000012l:79942454	A	g19975	g19975.t1	Transcript	upstream_gene_variant	-	-	-	-	-	-	IMPACT=MODIFIER;DISTANCE=2138;STRAND=-1;SOURCE=frequency
	ptg000012l_79942496_GAATT/-	ptg000012l:79942496-79942500	-	g19975	g19975.t1	Transcript	upstream_gene_variant	-	-	-	-	-	-	IMPACT=MODIFIER;DISTANCE=2180;STRAND=-1;SOURCE=frequency
	ptg000012l_79942550_A/T	ptg000012l:79942550	T	g19975	g19975.t1	Transcript	upstream_gene_variant	-	-	-	-	-	-	IMPACT=MODIFIER;DISTANCE=2234;STRAND=-1;SOURCE=frequency
	ptg000012l_79942556_G/-	ptg000012l:79942556	-	g19975	g19975.t1	Transcript	upstream_gene_variant	-	-	-	-	-	-	IMPACT=MODIFIER;DISTANCE=2240;STRAND=-1;SOURCE=frequency
	ptg000012l_79942557_A/T	ptg000012l:79942557	T	g19975	g19975.t1	Transcript	upstream_gene_variant	-	-	-	-	-	-	IMPACT=MODIFIER;DISTANCE=2241;STRAND=-1;SOURCE=frequency
	ptg000012l_79942568_T/A	ptg000012l:79942568	A	g19975	g19975.t1	Transcript	upstream_gene_variant	-	-	-	-	-	-	IMPACT=MODIFIER;DISTANCE=2252;STRAND=-1;SOURCE=frequency
	ptg000012l_79942700_ATAA/-	ptg000012l:79942700-79942703	-	g19975	g19975.t1	Transcript	upstream_gene_variant	-	-	-	-	-	-	IMPACT=MODIFIER;DISTANCE=2384;STRAND=-1;SOURCE=frequency
	ptg000012l_79942706_AATA/TATG	ptg000012l:79942706-79942709	TATG	g19975	g19975.t1	Transcript	upstream_gene_variant	-	-	-	-	-	-	IMPACT=MODIFIER;DISTANCE=2390;STRAND=-1;SOURCE=frequency
	ptg000012l_79942735_T/C	ptg000012l:79942735	C	g19975	g19975.t1	Transcript	upstream_gene_variant	-	-	-	-	-	-	IMPACT=MODIFIER;DISTANCE=2419;STRAND=-1;SOURCE=frequency
	ptg000012l_79942848_A/-	ptg000012l:79942848	-	g19975	g19975.t1	Transcript	upstream_gene_variant	-	-	-	-	-	-	IMPACT=MODIFIER;DISTANCE=2532;STRAND=-1;SOURCE=frequency
	ptg000012l_79942849_-/AAAAAGATTGAAGG	ptg000012l:79942848-79942849	AAAAAGATTGAAGG	g19975	g19975.t1	Transcript	upstream_gene_variant	-	-	-	-	-	-	IMPACT=MODIFIER;DISTANCE=2532;STRAND=-1;SOURCE=frequency
	ptg000012l_79942854_-/GATTGAAGGGAAAT	ptg000012l:79942853-79942854	GATTGAAGGGAAAT	g19975	g19975.t1	Transcript	upstream_gene_variant	-	-	-	-	-	-	IMPACT=MODIFIER;DISTANCE=2537;STRAND=-1;SOURCE=frequency
	ptg000012l_79942992_G/T	ptg000012l:79942992	T	g19975	g19975.t1	Transcript	upstream_gene_variant	-	-	-	-	-	-	IMPACT=MODIFIER;DISTANCE=2676;STRAND=-1;SOURCE=frequency
	ptg000012l_79943010_-/AAT	ptg000012l:79943009-79943010	AAT	g19975	g19975.t1	Transcript	upstream_gene_variant	-	-	-	-	-	-	IMPACT=MODIFIER;DISTANCE=2693;STRAND=-1;SOURCE=frequency
	ptg000012l_79943018_TGCTATAGTTGATGAAAG/CGCTATAATTGATGAAAA	ptg000012l:79943018-79943035	CGCTATAATTGATGAAAA	g19975	g19975.t1	Transcript	upstream_gene_variant	-	-	-	-	-	-	IMPACT=MODIFIER;DISTANCE=2702;STRAND=-1;SOURCE=frequency
	ptg000012l_79943082_ATTAA/-	ptg000012l:79943082-79943086	-	g19975	g19975.t1	Transcript	upstream_gene_variant	-	-	-	-	-	-	IMPACT=MODIFIER;DISTANCE=2766;STRAND=-1;SOURCE=frequency
	ptg000012l_79943175_C/T	ptg000012l:79943175	T	g19975	g19975.t1	Transcript	upstream_gene_variant	-	-	-	-	-	-	IMPACT=MODIFIER;DISTANCE=2859;STRAND=-1;SOURCE=frequency
	ptg000012l_79943200_ATTCATGTTT/GTTCATGTTG	ptg000012l:79943200-79943209	GTTCATGTTG	g19975	g19975.t1	Transcript	upstream_gene_variant	-	-	-	-	-	-	IMPACT=MODIFIER;DISTANCE=2884;STRAND=-1;SOURCE=frequency
	ptg000012l_79943209_T/G	ptg000012l:79943209	G	g19975	g19975.t1	Transcript	upstream_gene_variant	-	-	-	-	-	-	IMPACT=MODIFIER;DISTANCE=2893;STRAND=-1;SOURCE=frequency
	ptg000012l_79943286_TATTA/-	ptg000012l:79943286-79943290	-	g19975	g19975.t1	Transcript	upstream_gene_variant	-	-	-	-	-	-	IMPACT=MODIFIER;DISTANCE=2970;STRAND=-1;SOURCE=frequency
	ptg000012l_79943307_ATAT/-	ptg000012l:79943307-79943310	-	g19975	g19975.t1	Transcript	upstream_gene_variant	-	-	-	-	-	-	IMPACT=MODIFIER;DISTANCE=2991;STRAND=-1;SOURCE=frequency
	ptg000012l_79943339_T/C	ptg000012l:79943339	C	g19975	g19975.t1	Transcript	upstream_gene_variant	-	-	-	-	-	-	IMPACT=MODIFIER;DISTANCE=3023;STRAND=-1;SOURCE=frequency
	ptg000012l_79943347_-/TACAAG	ptg000012l:79943346-79943347	TACAAG	g19975	g19975.t1	Transcript	upstream_gene_variant	-	-	-	-	-	-	IMPACT=MODIFIER;DISTANCE=3030;STRAND=-1;SOURCE=frequency
	ptg000012l_79943358_T/C	ptg000012l:79943358	C	g19975	g19975.t1	Transcript	upstream_gene_variant	-	-	-	-	-	-	IMPACT=MODIFIER;DISTANCE=3042;STRAND=-1;SOURCE=frequency
	ptg000012l_79943380_GGTAGT/AGTAGA	ptg000012l:79943380-79943385	AGTAGA	g19975	g19975.t1	Transcript	upstream_gene_variant	-	-	-	-	-	-	IMPACT=MODIFIER;DISTANCE=3064;STRAND=-1;SOURCE=frequency
	ptg000012l_79943439_ATGACCTAAATCT/-	ptg000012l:79943439-79943451	-	g19975	g19975.t1	Transcript	upstream_gene_variant	-	-	-	-	-	-	IMPACT=MODIFIER;DISTANCE=3123;STRAND=-1;SOURCE=frequency
	ptg000012l_79943502_AC/TT	ptg000012l:79943502-79943503	TT	g19975	g19975.t1	Transcript	upstream_gene_variant	-	-	-	-	-	-	IMPACT=MODIFIER;DISTANCE=3186;STRAND=-1;SOURCE=frequency
	ptg000012l_79943572_C/A	ptg000012l:79943572	A	g19975	g19975.t1	Transcript	upstream_gene_variant	-	-	-	-	-	-	IMPACT=MODIFIER;DISTANCE=3256;STRAND=-1;SOURCE=frequency
	ptg000012l_79943599_ATAACCAAATTAAAAACCCCTAGATAT/-	ptg000012l:79943599-79943625	-	g19975	g19975.t1	Transcript	upstream_gene_variant	-	-	-	-	-	-	IMPACT=MODIFIER;DISTANCE=3283;STRAND=-1;SOURCE=frequency
	ptg000012l_79943667_TTGAA/-	ptg000012l:79943667-79943671	-	g19975	g19975.t1	Transcript	upstream_gene_variant	-	-	-	-	-	-	IMPACT=MODIFIER;DISTANCE=3351;STRAND=-1;SOURCE=frequency
	ptg000012l_79943683_TTTT/CTTG	ptg000012l:79943683-79943686	CTTG	g19975	g19975.t1	Transcript	upstream_gene_variant	-	-	-	-	-	-	IMPACT=MODIFIER;DISTANCE=3367;STRAND=-1;SOURCE=frequency
	ptg000012l_79943760_TGC/CGT	ptg000012l:79943760-79943762	CGT	g19975	g19975.t1	Transcript	upstream_gene_variant	-	-	-	-	-	-	IMPACT=MODIFIER;DISTANCE=3444;STRAND=-1;SOURCE=frequency
	ptg000012l_79943793_CT/-	ptg000012l:79943793-79943794	-	g19975	g19975.t1	Transcript	upstream_gene_variant	-	-	-	-	-	-	IMPACT=MODIFIER;DISTANCE=3477;STRAND=-1;SOURCE=frequency
	ptg000012l_79943798_-/TTT	ptg000012l:79943797-79943798	TTT	g19975	g19975.t1	Transcript	upstream_gene_variant	-	-	-	-	-	-	IMPACT=MODIFIER;DISTANCE=3481;STRAND=-1;SOURCE=frequency
	ptg000012l_79943802_A/T	ptg000012l:79943802	T	g19975	g19975.t1	Transcript	upstream_gene_variant	-	-	-	-	-	-	IMPACT=MODIFIER;DISTANCE=3486;STRAND=-1;SOURCE=frequency
	ptg000012l_79943815_ACTGTACCGTGCAAC/GCTGCACCGTGCAAG	ptg000012l:79943815-79943829	GCTGCACCGTGCAAG	g19975	g19975.t1	Transcript	upstream_gene_variant	-	-	-	-	-	-	IMPACT=MODIFIER;DISTANCE=3499;STRAND=-1;SOURCE=frequency
	ptg000012l_79943947_T/A	ptg000012l:79943947	A	g19975	g19975.t1	Transcript	upstream_gene_variant	-	-	-	-	-	-	IMPACT=MODIFIER;DISTANCE=3631;STRAND=-1;SOURCE=frequency
	ptg000012l_79945147_G/A	ptg000012l:79945147	A	g19975	g19975.t1	Transcript	upstream_gene_variant	-	-	-	-	-	-	IMPACT=MODIFIER;DISTANCE=4831;STRAND=-1;SOURCE=frequency
g19958.t1	ptg000012l_79743276_T/C	ptg000012l:79743276	C	g19958	g19958.t1	Transcript	upstream_gene_variant	-	-	-	-	-	-	IMPACT=MODIFIER;DISTANCE=4954;STRAND=1;SOURCE=frequency
	ptg000012l_79743409_-/ATT	ptg000012l:79743408-79743409	ATT	g19958	g19958.t1	Transcript	upstream_gene_variant	-	-	-	-	-	-	IMPACT=MODIFIER;DISTANCE=4821;STRAND=1;SOURCE=frequency
	ptg000012l_79743532_-/TACGGCTGTACGGAGT	ptg000012l:79743531-79743532	TACGGCTGTACGGAGT	g19958	g19958.t1	Transcript	upstream_gene_variant	-	-	-	-	-	-	IMPACT=MODIFIER;DISTANCE=4698;STRAND=1;SOURCE=frequency
	ptg000012l_79743851_G/A	ptg000012l:79743851	A	g19958	g19958.t1	Transcript	upstream_gene_variant	-	-	-	-	-	-	IMPACT=MODIFIER;DISTANCE=4379;STRAND=1;SOURCE=frequency
	ptg000012l_79744054_T/C	ptg000012l:79744054	C	g19958	g19958.t1	Transcript	upstream_gene_variant	-	-	-	-	-	-	IMPACT=MODIFIER;DISTANCE=4176;STRAND=1;SOURCE=frequency
	ptg000012l_79744151_CTCTAGGT/TTCTAGGA	ptg000012l:79744151-79744158	TTCTAGGA	g19958	g19958.t1	Transcript	upstream_gene_variant	-	-	-	-	-	-	IMPACT=MODIFIER;DISTANCE=4072;STRAND=1;SOURCE=frequency
	ptg000012l_79744173_A/-	ptg000012l:79744173	-	g19958	g19958.t1	Transcript	upstream_gene_variant	-	-	-	-	-	-	IMPACT=MODIFIER;DISTANCE=4057;STRAND=1;SOURCE=frequency
	ptg000012l_79744190_-/G	ptg000012l:79744189-79744190	G	g19958	g19958.t1	Transcript	upstream_gene_variant	-	-	-	-	-	-	IMPACT=MODIFIER;DISTANCE=4040;STRAND=1;SOURCE=frequency
	ptg000012l_79744210_A/C	ptg000012l:79744210	C	g19958	g19958.t1	Transcript	upstream_gene_variant	-	-	-	-	-	-	IMPACT=MODIFIER;DISTANCE=4020;STRAND=1;SOURCE=frequency
	ptg000012l_79744245_T/C	ptg000012l:79744245	C	g19958	g19958.t1	Transcript	upstream_gene_variant	-	-	-	-	-	-	IMPACT=MODIFIER;DISTANCE=3985;STRAND=1;SOURCE=frequency
	ptg000012l_79744270_A/G	ptg000012l:79744270	G	g19958	g19958.t1	Transcript	upstream_gene_variant	-	-	-	-	-	-	IMPACT=MODIFIER;DISTANCE=3960;STRAND=1;SOURCE=frequency
	ptg000012l_79744401_T/A	ptg000012l:79744401	A	g19958	g19958.t1	Transcript	upstream_gene_variant	-	-	-	-	-	-	IMPACT=MODIFIER;DISTANCE=3829;STRAND=1;SOURCE=frequency
	ptg000012l_79744414_G/C	ptg000012l:79744414	C	g19958	g19958.t1	Transcript	upstream_gene_variant	-	-	-	-	-	-	IMPACT=MODIFIER;DISTANCE=3816;STRAND=1;SOURCE=frequency
	ptg000012l_79744545_G/A	ptg000012l:79744545	A	g19958	g19958.t1	Transcript	upstream_gene_variant	-	-	-	-	-	-	IMPACT=MODIFIER;DISTANCE=3685;STRAND=1;SOURCE=frequency
	ptg000012l_79744685_A/T	ptg000012l:79744685	T	g19958	g19958.t1	Transcript	upstream_gene_variant	-	-	-	-	-	-	IMPACT=MODIFIER;DISTANCE=3545;STRAND=1;SOURCE=frequency
	ptg000012l_79744689_AT/-	ptg000012l:79744689-79744690	-	g19958	g19958.t1	Transcript	upstream_gene_variant	-	-	-	-	-	-	IMPACT=MODIFIER;DISTANCE=3540;STRAND=1;SOURCE=frequency
	ptg000012l_79744778_AGTAAAGAG/-	ptg000012l:79744778-79744786	-	g19958	g19958.t1	Transcript	upstream_gene_variant	-	-	-	-	-	-	IMPACT=MODIFIER;DISTANCE=3444;STRAND=1;SOURCE=frequency
	ptg000012l_79745036_G/A	ptg000012l:79745036	A	g19958	g19958.t1	Transcript	upstream_gene_variant	-	-	-	-	-	-	IMPACT=MODIFIER;DISTANCE=3194;STRAND=1;SOURCE=frequency
	ptg000012l_79746046_A/T	ptg000012l:79746046	T	g19958	g19958.t1	Transcript	upstream_gene_variant	-	-	-	-	-	-	IMPACT=MODIFIER;DISTANCE=2184;STRAND=1;SOURCE=frequency
	ptg000012l_79746125_-/A	ptg000012l:79746124-79746125	A	g19958	g19958.t1	Transcript	upstream_gene_variant	-	-	-	-	-	-	IMPACT=MODIFIER;DISTANCE=2105;STRAND=1;SOURCE=frequency
	ptg000012l_79746130_T/A	ptg000012l:79746130	A	g19958	g19958.t1	Transcript	upstream_gene_variant	-	-	-	-	-	-	IMPACT=MODIFIER;DISTANCE=2100;STRAND=1;SOURCE=frequency
	ptg000012l_79746162_A/T	ptg000012l:79746162	T	g19958	g19958.t1	Transcript	upstream_gene_variant	-	-	-	-	-	-	IMPACT=MODIFIER;DISTANCE=2068;STRAND=1;SOURCE=frequency
	ptg000012l_79746776_A/T	ptg000012l:79746776	T	g19958	g19958.t1	Transcript	upstream_gene_variant	-	-	-	-	-	-	IMPACT=MODIFIER;DISTANCE=1454;STRAND=1;SOURCE=frequency
	ptg000012l_79747128_A/-	ptg000012l:79747128	-	g19958	g19958.t1	Transcript	upstream_gene_variant	-	-	-	-	-	-	IMPACT=MODIFIER;DISTANCE=1102;STRAND=1;SOURCE=frequency
	ptg000012l_79747336_A/T	ptg000012l:79747336	T	g19958	g19958.t1	Transcript	upstream_gene_variant	-	-	-	-	-	-	IMPACT=MODIFIER;DISTANCE=894;STRAND=1;SOURCE=frequency
	ptg000012l_79747449_G/T	ptg000012l:79747449	T	g19958	g19958.t1	Transcript	upstream_gene_variant	-	-	-	-	-	-	IMPACT=MODIFIER;DISTANCE=781;STRAND=1;SOURCE=frequency
	ptg000012l_79747613_C/T	ptg000012l:79747613	T	g19958	g19958.t1	Transcript	upstream_gene_variant	-	-	-	-	-	-	IMPACT=MODIFIER;DISTANCE=617;STRAND=1;SOURCE=frequency
	ptg000012l_79747654_-/AATC	ptg000012l:79747653-79747654	AATC	g19958	g19958.t1	Transcript	upstream_gene_variant	-	-	-	-	-	-	IMPACT=MODIFIER;DISTANCE=576;STRAND=1;SOURCE=frequency
	ptg000012l_79747699_G/A	ptg000012l:79747699	A	g19958	g19958.t1	Transcript	upstream_gene_variant	-	-	-	-	-	-	IMPACT=MODIFIER;DISTANCE=531;STRAND=1;SOURCE=frequency
	ptg000012l_79747784_A/C	ptg000012l:79747784	C	g19958	g19958.t1	Transcript	upstream_gene_variant	-	-	-	-	-	-	IMPACT=MODIFIER;DISTANCE=446;STRAND=1;SOURCE=frequency
	ptg000012l_79747808_G/A	ptg000012l:79747808	A	g19958	g19958.t1	Transcript	upstream_gene_variant	-	-	-	-	-	-	IMPACT=MODIFIER;DISTANCE=422;STRAND=1;SOURCE=frequency
	ptg000012l_79748067_T/G	ptg000012l:79748067	G	g19958	g19958.t1	Transcript	upstream_gene_variant	-	-	-	-	-	-	IMPACT=MODIFIER;DISTANCE=163;STRAND=1;SOURCE=frequency
	ptg000012l_79748192_A/T	ptg000012l:79748192	T	g19958	g19958.t1	Transcript	upstream_gene_variant	-	-	-	-	-	-	IMPACT=MODIFIER;DISTANCE=38;STRAND=1;SOURCE=frequency
	ptg000012l_79748378_G/C	ptg000012l:79748378	C	g19958	g19958.t1	Transcript	intron_variant	-	-	-	-	-	-	IMPACT=MODIFIER;STRAND=1;SOURCE=frequency
	ptg000012l_79748393_TAGGGTTATCATCATCATATTTGA/-	ptg000012l:79748393-79748416	-	g19958	g19958.t1	Transcript	intron_variant	-	-	-	-	-	-	IMPACT=MODIFIER;STRAND=1;SOURCE=frequency
	ptg000012l_79750274_A/G	ptg000012l:79750274	G	g19958	g19958.t1	Transcript	intron_variant	-	-	-	-	-	-	IMPACT=MODIFIER;STRAND=1;SOURCE=frequency
	ptg000012l_79750646_G/A	ptg000012l:79750646	A	g19958	g19958.t1	Transcript	intron_variant	-	-	-	-	-	-	IMPACT=MODIFIER;STRAND=1;SOURCE=frequency
	ptg000012l_79750932_G/A	ptg000012l:79750932	A	g19958	g19958.t1	Transcript	intron_variant	-	-	-	-	-	-	IMPACT=MODIFIER;STRAND=1;SOURCE=frequency
	ptg000012l_79751074_T/A	ptg000012l:79751074	A	g19958	g19958.t1	Transcript	intron_variant	-	-	-	-	-	-	IMPACT=MODIFIER;STRAND=1;SOURCE=frequency
	ptg000012l_79751130_A/T	ptg000012l:79751130	T	g19958	g19958.t1	Transcript	intron_variant	-	-	-	-	-	-	IMPACT=MODIFIER;STRAND=1;SOURCE=frequency
	ptg000012l_79751202_T/G	ptg000012l:79751202	G	g19958	g19958.t1	Transcript	intron_variant	-	-	-	-	-	-	IMPACT=MODIFIER;STRAND=1;SOURCE=frequency
	ptg000012l_79751455_T/A	ptg000012l:79751455	A	g19958	g19958.t1	Transcript	intron_variant	-	-	-	-	-	-	IMPACT=MODIFIER;STRAND=1;SOURCE=frequency
	ptg000012l_79751985_T/G	ptg000012l:79751985	G	g19958	g19958.t1	Transcript	intron_variant	-	-	-	-	-	-	IMPACT=MODIFIER;STRAND=1;SOURCE=frequency
	ptg000012l_79752282_T/C	ptg000012l:79752282	C	g19958	g19958.t1	Transcript	intron_variant	-	-	-	-	-	-	IMPACT=MODIFIER;STRAND=1;SOURCE=frequency
	ptg000012l_79752670_T/G	ptg000012l:79752670	G	g19958	g19958.t1	Transcript	intron_variant	-	-	-	-	-	-	IMPACT=MODIFIER;STRAND=1;SOURCE=frequency
	ptg000012l_79752760_A/T	ptg000012l:79752760	T	g19958	g19958.t1	Transcript	intron_variant	-	-	-	-	-	-	IMPACT=MODIFIER;STRAND=1;SOURCE=frequency
	ptg000012l_79752810_G/A	ptg000012l:79752810	A	g19958	g19958.t1	Transcript	intron_variant	-	-	-	-	-	-	IMPACT=MODIFIER;STRAND=1;SOURCE=frequency
	ptg000012l_79753009_-/GGTCGGGTTTA	ptg000012l:79753008-79753009	GGTCGGGTTTA	g19958	g19958.t1	Transcript	intron_variant	-	-	-	-	-	-	IMPACT=MODIFIER;STRAND=1;SOURCE=frequency
	ptg000012l_79753078_A/G	ptg000012l:79753078	G	g19958	g19958.t1	Transcript	intron_variant	-	-	-	-	-	-	IMPACT=MODIFIER;STRAND=1;SOURCE=frequency
	ptg000012l_79753138_A/G	ptg000012l:79753138	G	g19958	g19958.t1	Transcript	intron_variant	-	-	-	-	-	-	IMPACT=MODIFIER;STRAND=1;SOURCE=frequency
	ptg000012l_79753286_C/G	ptg000012l:79753286	G	g19958	g19958.t1	Transcript	intron_variant	-	-	-	-	-	-	IMPACT=MODIFIER;STRAND=1;SOURCE=frequency
	ptg000012l_79753328_G/T	ptg000012l:79753328	T	g19958	g19958.t1	Transcript	intron_variant	-	-	-	-	-	-	IMPACT=MODIFIER;STRAND=1;SOURCE=frequency
	ptg000012l_79753718_G/A	ptg000012l:79753718	A	g19958	g19958.t1	Transcript	intron_variant	-	-	-	-	-	-	IMPACT=MODIFIER;STRAND=1;SOURCE=frequency
	ptg000012l_79753760_T/G	ptg000012l:79753760	G	g19958	g19958.t1	Transcript	intron_variant	-	-	-	-	-	-	IMPACT=MODIFIER;STRAND=1;SOURCE=frequency
	ptg000012l_79754020_TAATCGGTGT/AAATCGGTGA	ptg000012l:79754020-79754029	AAATCGGTGA	g19958	g19958.t1	Transcript	intron_variant	-	-	-	-	-	-	IMPACT=MODIFIER;STRAND=1;SOURCE=frequency
	ptg000012l_79754091_G/A	ptg000012l:79754091	A	g19958	g19958.t1	Transcript	intron_variant	-	-	-	-	-	-	IMPACT=MODIFIER;STRAND=1;SOURCE=frequency
	ptg000012l_79754099_-/GTAGGATATTAAAGACCATG	ptg000012l:79754098-79754099	GTAGGATATTAAAGACCATG	g19958	g19958.t1	Transcript	intron_variant	-	-	-	-	-	-	IMPACT=MODIFIER;STRAND=1;SOURCE=frequency
	ptg000012l_79754202_AA/TC	ptg000012l:79754202-79754203	TC	g19958	g19958.t1	Transcript	intron_variant	-	-	-	-	-	-	IMPACT=MODIFIER;STRAND=1;SOURCE=frequency
	ptg000012l_79754248_A/C	ptg000012l:79754248	C	g19958	g19958.t1	Transcript	intron_variant	-	-	-	-	-	-	IMPACT=MODIFIER;STRAND=1;SOURCE=frequency
	ptg000012l_79754400_T/C	ptg000012l:79754400	C	g19958	g19958.t1	Transcript	intron_variant	-	-	-	-	-	-	IMPACT=MODIFIER;STRAND=1;SOURCE=frequency
	ptg000012l_79754503_A/T	ptg000012l:79754503	T	g19958	g19958.t1	Transcript	intron_variant	-	-	-	-	-	-	IMPACT=MODIFIER;STRAND=1;SOURCE=frequency
	ptg000012l_79754610_G/T	ptg000012l:79754610	T	g19958	g19958.t1	Transcript	intron_variant	-	-	-	-	-	-	IMPACT=MODIFIER;STRAND=1;SOURCE=frequency
	ptg000012l_79754653_C/A	ptg000012l:79754653	A	g19958	g19958.t1	Transcript	intron_variant	-	-	-	-	-	-	IMPACT=MODIFIER;STRAND=1;SOURCE=frequency
	ptg000012l_79754803_G/A	ptg000012l:79754803	A	g19958	g19958.t1	Transcript	intron_variant	-	-	-	-	-	-	IMPACT=MODIFIER;STRAND=1;SOURCE=frequency
	ptg000012l_79754829_T/A	ptg000012l:79754829	A	g19958	g19958.t1	Transcript	intron_variant	-	-	-	-	-	-	IMPACT=MODIFIER;STRAND=1;SOURCE=frequency
	ptg000012l_79754887_A/G	ptg000012l:79754887	G	g19958	g19958.t1	Transcript	intron_variant	-	-	-	-	-	-	IMPACT=MODIFIER;STRAND=1;SOURCE=frequency
	ptg000012l_79755149_A/T	ptg000012l:79755149	T	g19958	g19958.t1	Transcript	intron_variant	-	-	-	-	-	-	IMPACT=MODIFIER;STRAND=1;SOURCE=frequency
	ptg000012l_79755296_C/T	ptg000012l:79755296	T	g19958	g19958.t1	Transcript	intron_variant	-	-	-	-	-	-	IMPACT=MODIFIER;STRAND=1;SOURCE=frequency
	ptg000012l_79755544_T/C	ptg000012l:79755544	C	g19958	g19958.t1	Transcript	intron_variant	-	-	-	-	-	-	IMPACT=MODIFIER;STRAND=1;SOURCE=frequency
	ptg000012l_79755668_TCCAC/CCCAG	ptg000012l:79755668-79755672	CCCAG	g19958	g19958.t1	Transcript	intron_variant	-	-	-	-	-	-	IMPACT=MODIFIER;STRAND=1;SOURCE=frequency
	ptg000012l_79755685_CT/TG	ptg000012l:79755685-79755686	TG	g19958	g19958.t1	Transcript	intron_variant	-	-	-	-	-	-	IMPACT=MODIFIER;STRAND=1;SOURCE=frequency
	ptg000012l_79755749_A/C	ptg000012l:79755749	C	g19958	g19958.t1	Transcript	intron_variant	-	-	-	-	-	-	IMPACT=MODIFIER;STRAND=1;SOURCE=frequency
	ptg000012l_79755805_C/T	ptg000012l:79755805	T	g19958	g19958.t1	Transcript	intron_variant	-	-	-	-	-	-	IMPACT=MODIFIER;STRAND=1;SOURCE=frequency
	ptg000012l_79755922_T/G	ptg000012l:79755922	G	g19958	g19958.t1	Transcript	intron_variant	-	-	-	-	-	-	IMPACT=MODIFIER;STRAND=1;SOURCE=frequency
	ptg000012l_79756328_T/C	ptg000012l:79756328	C	g19958	g19958.t1	Transcript	intron_variant	-	-	-	-	-	-	IMPACT=MODIFIER;STRAND=1;SOURCE=frequency
	ptg000012l_79756450_A/G	ptg000012l:79756450	G	g19958	g19958.t1	Transcript	intron_variant	-	-	-	-	-	-	IMPACT=MODIFIER;STRAND=1;SOURCE=frequency
	ptg000012l_79756524_A/G	ptg000012l:79756524	G	g19958	g19958.t1	Transcript	intron_variant	-	-	-	-	-	-	IMPACT=MODIFIER;STRAND=1;SOURCE=frequency
	ptg000012l_79756623_GATGGTTCCAC/AATGGTTCCAT	ptg000012l:79756623-79756633	AATGGTTCCAT	g19958	g19958.t1	Transcript	intron_variant	-	-	-	-	-	-	IMPACT=MODIFIER;STRAND=1;SOURCE=frequency
	ptg000012l_79756676_G/A	ptg000012l:79756676	A	g19958	g19958.t1	Transcript	intron_variant	-	-	-	-	-	-	IMPACT=MODIFIER;STRAND=1;SOURCE=frequency
	ptg000012l_79756749_T/G	ptg000012l:79756749	G	g19958	g19958.t1	Transcript	intron_variant	-	-	-	-	-	-	IMPACT=MODIFIER;STRAND=1;SOURCE=frequency
	ptg000012l_79756951_T/G	ptg000012l:79756951	G	g19958	g19958.t1	Transcript	intron_variant	-	-	-	-	-	-	IMPACT=MODIFIER;STRAND=1;SOURCE=frequency
	ptg000012l_79756975_T/C	ptg000012l:79756975	C	g19958	g19958.t1	Transcript	intron_variant	-	-	-	-	-	-	IMPACT=MODIFIER;STRAND=1;SOURCE=frequency
	ptg000012l_79757031_TAGTCA/AAGTCG	ptg000012l:79757031-79757036	AAGTCG	g19958	g19958.t1	Transcript	intron_variant	-	-	-	-	-	-	IMPACT=MODIFIER;STRAND=1;SOURCE=frequency
	ptg000012l_79757119_T/C	ptg000012l:79757119	C	g19958	g19958.t1	Transcript	intron_variant	-	-	-	-	-	-	IMPACT=MODIFIER;STRAND=1;SOURCE=frequency
	ptg000012l_79757195_T/C	ptg000012l:79757195	C	g19958	g19958.t1	Transcript	intron_variant	-	-	-	-	-	-	IMPACT=MODIFIER;STRAND=1;SOURCE=frequency
	ptg000012l_79757448_T/G	ptg000012l:79757448	G	g19958	g19958.t1	Transcript	intron_variant	-	-	-	-	-	-	IMPACT=MODIFIER;STRAND=1;SOURCE=frequency
	ptg000012l_79757689_T/C	ptg000012l:79757689	C	g19958	g19958.t1	Transcript	intron_variant	-	-	-	-	-	-	IMPACT=MODIFIER;STRAND=1;SOURCE=frequency
	ptg000012l_79757762_T/A	ptg000012l:79757762	A	g19958	g19958.t1	Transcript	intron_variant	-	-	-	-	-	-	IMPACT=MODIFIER;STRAND=1;SOURCE=frequency
	ptg000012l_79757807_C/T	ptg000012l:79757807	T	g19958	g19958.t1	Transcript	intron_variant	-	-	-	-	-	-	IMPACT=MODIFIER;STRAND=1;SOURCE=frequency
	ptg000012l_79757949_CGGGG/TGGGA	ptg000012l:79757949-79757953	TGGGA	g19958	g19958.t1	Transcript	intron_variant	-	-	-	-	-	-	IMPACT=MODIFIER;STRAND=1;SOURCE=frequency
	ptg000012l_79758000_A/G	ptg000012l:79758000	G	g19958	g19958.t1	Transcript	intron_variant	-	-	-	-	-	-	IMPACT=MODIFIER;STRAND=1;SOURCE=frequency
	ptg000012l_79758320_GGTTCGAGTCGGGTTT/-	ptg000012l:79758320-79758335	-	g19958	g19958.t1	Transcript	intron_variant	-	-	-	-	-	-	IMPACT=MODIFIER;STRAND=1;SOURCE=frequency
	ptg000012l_79758490_A/G	ptg000012l:79758490	G	g19958	g19958.t1	Transcript	intron_variant	-	-	-	-	-	-	IMPACT=MODIFIER;STRAND=1;SOURCE=frequency
	ptg000012l_79759024_G/A	ptg000012l:79759024	A	g19958	g19958.t1	Transcript	intron_variant	-	-	-	-	-	-	IMPACT=MODIFIER;STRAND=1;SOURCE=frequency
	ptg000012l_79759199_-/GGGGTTTGGCGGGTTAAAA	ptg000012l:79759198-79759199	GGGGTTTGGCGGGTTAAAA	g19958	g19958.t1	Transcript	intron_variant	-	-	-	-	-	-	IMPACT=MODIFIER;STRAND=1;SOURCE=frequency
	ptg000012l_79759387_A/G	ptg000012l:79759387	G	g19958	g19958.t1	Transcript	intron_variant	-	-	-	-	-	-	IMPACT=MODIFIER;STRAND=1;SOURCE=frequency
	ptg000012l_79760997_GCCATT/ACCATG	ptg000012l:79760997-79761002	ACCATG	g19958	g19958.t1	Transcript	intron_variant	-	-	-	-	-	-	IMPACT=MODIFIER;STRAND=1;SOURCE=frequency
	ptg000012l_79762141_A/T	ptg000012l:79762141	T	g19958	g19958.t1	Transcript	downstream_gene_variant	-	-	-	-	-	-	IMPACT=MODIFIER;DISTANCE=459;STRAND=1;SOURCE=frequency
	ptg000012l_79762918_G/A	ptg000012l:79762918	A	g19958	g19958.t1	Transcript	downstream_gene_variant	-	-	-	-	-	-	IMPACT=MODIFIER;DISTANCE=1236;STRAND=1;SOURCE=frequency
	ptg000012l_79763102_C/T	ptg000012l:79763102	T	g19958	g19958.t1	Transcript	downstream_gene_variant	-	-	-	-	-	-	IMPACT=MODIFIER;DISTANCE=1420;STRAND=1;SOURCE=frequency
	ptg000012l_79763931_C/T	ptg000012l:79763931	T	g19958	g19958.t1	Transcript	downstream_gene_variant	-	-	-	-	-	-	IMPACT=MODIFIER;DISTANCE=2249;STRAND=1;SOURCE=frequency
	ptg000012l_79763935_-/T	ptg000012l:79763934-79763935	T	g19958	g19958.t1	Transcript	downstream_gene_variant	-	-	-	-	-	-	IMPACT=MODIFIER;DISTANCE=2252;STRAND=1;SOURCE=frequency
	ptg000012l_79764267_A/T	ptg000012l:79764267	T	g19958	g19958.t1	Transcript	downstream_gene_variant	-	-	-	-	-	-	IMPACT=MODIFIER;DISTANCE=2585;STRAND=1;SOURCE=frequency
	ptg000012l_79764407_G/A	ptg000012l:79764407	A	g19958	g19958.t1	Transcript	downstream_gene_variant	-	-	-	-	-	-	IMPACT=MODIFIER;DISTANCE=2725;STRAND=1;SOURCE=frequency
	ptg000012l_79764526_CGGCAA/-	ptg000012l:79764526-79764531	-	g19958	g19958.t1	Transcript	downstream_gene_variant	-	-	-	-	-	-	IMPACT=MODIFIER;DISTANCE=2844;STRAND=1;SOURCE=frequency
	ptg000012l_79764637_C/T	ptg000012l:79764637	T	g19958	g19958.t1	Transcript	downstream_gene_variant	-	-	-	-	-	-	IMPACT=MODIFIER;DISTANCE=2955;STRAND=1;SOURCE=frequency
	ptg000012l_79765359_GCACT/CCACC	ptg000012l:79765359-79765363	CCACC	g19958	g19958.t1	Transcript	downstream_gene_variant	-	-	-	-	-	-	IMPACT=MODIFIER;DISTANCE=3677;STRAND=1;SOURCE=frequency
	ptg000012l_79765382_G/A	ptg000012l:79765382	A	g19958	g19958.t1	Transcript	downstream_gene_variant	-	-	-	-	-	-	IMPACT=MODIFIER;DISTANCE=3700;STRAND=1;SOURCE=frequency
	ptg000012l_79765523_A/G	ptg000012l:79765523	G	g19958	g19958.t1	Transcript	downstream_gene_variant	-	-	-	-	-	-	IMPACT=MODIFIER;DISTANCE=3841;STRAND=1;SOURCE=frequency
	ptg000012l_79765645_G/A	ptg000012l:79765645	A	g19958	g19958.t1	Transcript	downstream_gene_variant	-	-	-	-	-	-	IMPACT=MODIFIER;DISTANCE=3963;STRAND=1;SOURCE=frequency
	ptg000012l_79766083_C/T	ptg000012l:79766083	T	g19958	g19958.t1	Transcript	downstream_gene_variant	-	-	-	-	-	-	IMPACT=MODIFIER;DISTANCE=4401;STRAND=1;SOURCE=frequency
	ptg000012l_79766418_C/A	ptg000012l:79766418	A	g19958	g19958.t1	Transcript	downstream_gene_variant	-	-	-	-	-	-	IMPACT=MODIFIER;DISTANCE=4736;STRAND=1;SOURCE=frequency
	ptg000012l_79766586_C/A	ptg000012l:79766586	A	g19958	g19958.t1	Transcript	downstream_gene_variant	-	-	-	-	-	-	IMPACT=MODIFIER;DISTANCE=4904;STRAND=1;SOURCE=frequency
g18689.t1	ptg000012l_8615268_A/G	ptg000012l:8615268	G	g18689	g18689.t1	Transcript	downstream_gene_variant	-	-	-	-	-	-	IMPACT=MODIFIER;DISTANCE=4451;STRAND=-1;SOURCE=frequency
	ptg000012l_8615382_C/T	ptg000012l:8615382	T	g18689	g18689.t1	Transcript	downstream_gene_variant	-	-	-	-	-	-	IMPACT=MODIFIER;DISTANCE=4337;STRAND=-1;SOURCE=frequency
	ptg000012l_8616096_A/G	ptg000012l:8616096	G	g18689	g18689.t1	Transcript	downstream_gene_variant	-	-	-	-	-	-	IMPACT=MODIFIER;DISTANCE=3623;STRAND=-1;SOURCE=frequency
	ptg000012l_8616111_C/T	ptg000012l:8616111	T	g18689	g18689.t1	Transcript	downstream_gene_variant	-	-	-	-	-	-	IMPACT=MODIFIER;DISTANCE=3608;STRAND=-1;SOURCE=frequency
	ptg000012l_8616291_A/T	ptg000012l:8616291	T	g18689	g18689.t1	Transcript	downstream_gene_variant	-	-	-	-	-	-	IMPACT=MODIFIER;DISTANCE=3428;STRAND=-1;SOURCE=frequency
	ptg000012l_8616557_G/A	ptg000012l:8616557	A	g18689	g18689.t1	Transcript	downstream_gene_variant	-	-	-	-	-	-	IMPACT=MODIFIER;DISTANCE=3162;STRAND=-1;SOURCE=frequency
	ptg000012l_8618137_T/-	ptg000012l:8618137	-	g18689	g18689.t1	Transcript	downstream_gene_variant	-	-	-	-	-	-	IMPACT=MODIFIER;DISTANCE=1582;STRAND=-1;SOURCE=frequency
	ptg000012l_8618803_A/G	ptg000012l:8618803	G	g18689	g18689.t1	Transcript	downstream_gene_variant	-	-	-	-	-	-	IMPACT=MODIFIER;DISTANCE=916;STRAND=-1;SOURCE=frequency
	ptg000012l_8621423_A/C	ptg000012l:8621423	C	g18689	g18689.t1	Transcript	synonymous_variant	426	426	142	G	ggT/ggG	-	IMPACT=LOW;STRAND=-1;SOURCE=frequency
	ptg000012l_8621914_-/A	ptg000012l:8621913-8621914	A	g18689	g18689.t1	Transcript	intron_variant	-	-	-	-	-	-	IMPACT=MODIFIER;STRAND=-1;SOURCE=frequency
	ptg000012l_8622338_TT/GA	ptg000012l:8622338-8622339	GA	g18689	g18689.t1	Transcript	intron_variant	-	-	-	-	-	-	IMPACT=MODIFIER;STRAND=-1;SOURCE=frequency
	ptg000012l_8623559_TAGTCTAAGATTGCCTACC/-	ptg000012l:8623559-8623577	-	g18689	g18689.t1	Transcript	upstream_gene_variant	-	-	-	-	-	-	IMPACT=MODIFIER;DISTANCE=575;STRAND=-1;SOURCE=frequency
	ptg000012l_8624705_T/C	ptg000012l:8624705	C	g18689	g18689.t1	Transcript	upstream_gene_variant	-	-	-	-	-	-	IMPACT=MODIFIER;DISTANCE=1721;STRAND=-1;SOURCE=frequency
	ptg000012l_8627089_T/C	ptg000012l:8627089	C	g18689	g18689.t1	Transcript	upstream_gene_variant	-	-	-	-	-	-	IMPACT=MODIFIER;DISTANCE=4105;STRAND=-1;SOURCE=frequency
	ptg000012l_8627326_C/G	ptg000012l:8627326	G	g18689	g18689.t1	Transcript	upstream_gene_variant	-	-	-	-	-	-	IMPACT=MODIFIER;DISTANCE=4342;STRAND=-1;SOURCE=frequency
g18223.t1	ptg000012l_3276705_C/T	ptg000012l:3276705	T	g18223	g18223.t1	Transcript	upstream_gene_variant	-	-	-	-	-	-	IMPACT=MODIFIER;DISTANCE=4895;STRAND=1;SOURCE=frequency
	ptg000012l_3276739_G/C	ptg000012l:3276739	C	g18221	g18221.t1	Transcript	upstream_gene_variant	-	-	-	-	-	-	IMPACT=MODIFIER;DISTANCE=4314;STRAND=-1;SOURCE=frequency
	ptg000012l_3276739_G/C	ptg000012l:3276739	C	g18223	g18223.t1	Transcript	upstream_gene_variant	-	-	-	-	-	-	IMPACT=MODIFIER;DISTANCE=4861;STRAND=1;SOURCE=frequency
	ptg000012l_3276760_TTCTTAC/-	ptg000012l:3276760-3276766	-	g18221	g18221.t1	Transcript	upstream_gene_variant	-	-	-	-	-	-	IMPACT=MODIFIER;DISTANCE=4335;STRAND=-1;SOURCE=frequency
	ptg000012l_3276760_TTCTTAC/-	ptg000012l:3276760-3276766	-	g18223	g18223.t1	Transcript	upstream_gene_variant	-	-	-	-	-	-	IMPACT=MODIFIER;DISTANCE=4834;STRAND=1;SOURCE=frequency
	ptg000012l_3276791_T/C	ptg000012l:3276791	C	g18221	g18221.t1	Transcript	upstream_gene_variant	-	-	-	-	-	-	IMPACT=MODIFIER;DISTANCE=4366;STRAND=-1;SOURCE=frequency
	ptg000012l_3276791_T/C	ptg000012l:3276791	C	g18223	g18223.t1	Transcript	upstream_gene_variant	-	-	-	-	-	-	IMPACT=MODIFIER;DISTANCE=4809;STRAND=1;SOURCE=frequency
	ptg000012l_3276803_G/A	ptg000012l:3276803	A	g18221	g18221.t1	Transcript	upstream_gene_variant	-	-	-	-	-	-	IMPACT=MODIFIER;DISTANCE=4378;STRAND=-1;SOURCE=frequency
	ptg000012l_3276803_G/A	ptg000012l:3276803	A	g18223	g18223.t1	Transcript	upstream_gene_variant	-	-	-	-	-	-	IMPACT=MODIFIER;DISTANCE=4797;STRAND=1;SOURCE=frequency
	ptg000012l_3276824_-/TTCA	ptg000012l:3276823-3276824	TTCA	g18221	g18221.t1	Transcript	upstream_gene_variant	-	-	-	-	-	-	IMPACT=MODIFIER;DISTANCE=4398;STRAND=-1;SOURCE=frequency
	ptg000012l_3276824_-/TTCA	ptg000012l:3276823-3276824	TTCA	g18223	g18223.t1	Transcript	upstream_gene_variant	-	-	-	-	-	-	IMPACT=MODIFIER;DISTANCE=4776;STRAND=1;SOURCE=frequency
	ptg000012l_3276836_-/A	ptg000012l:3276835-3276836	A	g18221	g18221.t1	Transcript	upstream_gene_variant	-	-	-	-	-	-	IMPACT=MODIFIER;DISTANCE=4410;STRAND=-1;SOURCE=frequency
	ptg000012l_3276836_-/A	ptg000012l:3276835-3276836	A	g18223	g18223.t1	Transcript	upstream_gene_variant	-	-	-	-	-	-	IMPACT=MODIFIER;DISTANCE=4764;STRAND=1;SOURCE=frequency
	ptg000012l_3276845_-/TTACTAAGCACGCCTTAAGACTC	ptg000012l:3276844-3276845	TTACTAAGCACGCCTTAAGACTC	g18221	g18221.t1	Transcript	upstream_gene_variant	-	-	-	-	-	-	IMPACT=MODIFIER;DISTANCE=4419;STRAND=-1;SOURCE=frequency
	ptg000012l_3276845_-/TTACTAAGCACGCCTTAAGACTC	ptg000012l:3276844-3276845	TTACTAAGCACGCCTTAAGACTC	g18223	g18223.t1	Transcript	upstream_gene_variant	-	-	-	-	-	-	IMPACT=MODIFIER;DISTANCE=4755;STRAND=1;SOURCE=frequency
	ptg000012l_3276888_A/G	ptg000012l:3276888	G	g18221	g18221.t1	Transcript	upstream_gene_variant	-	-	-	-	-	-	IMPACT=MODIFIER;DISTANCE=4463;STRAND=-1;SOURCE=frequency
	ptg000012l_3276888_A/G	ptg000012l:3276888	G	g18223	g18223.t1	Transcript	upstream_gene_variant	-	-	-	-	-	-	IMPACT=MODIFIER;DISTANCE=4712;STRAND=1;SOURCE=frequency
	ptg000012l_3276896_ATACAAAT/-	ptg000012l:3276896-3276903	-	g18221	g18221.t1	Transcript	upstream_gene_variant	-	-	-	-	-	-	IMPACT=MODIFIER;DISTANCE=4471;STRAND=-1;SOURCE=frequency
	ptg000012l_3276896_ATACAAAT/-	ptg000012l:3276896-3276903	-	g18223	g18223.t1	Transcript	upstream_gene_variant	-	-	-	-	-	-	IMPACT=MODIFIER;DISTANCE=4697;STRAND=1;SOURCE=frequency
	ptg000012l_3276957_TGGT/AGGC	ptg000012l:3276957-3276960	AGGC	g18221	g18221.t1	Transcript	upstream_gene_variant	-	-	-	-	-	-	IMPACT=MODIFIER;DISTANCE=4532;STRAND=-1;SOURCE=frequency
	ptg000012l_3276957_TGGT/AGGC	ptg000012l:3276957-3276960	AGGC	g18223	g18223.t1	Transcript	upstream_gene_variant	-	-	-	-	-	-	IMPACT=MODIFIER;DISTANCE=4640;STRAND=1;SOURCE=frequency
	ptg000012l_3276998_T/C	ptg000012l:3276998	C	g18221	g18221.t1	Transcript	upstream_gene_variant	-	-	-	-	-	-	IMPACT=MODIFIER;DISTANCE=4573;STRAND=-1;SOURCE=frequency
	ptg000012l_3276998_T/C	ptg000012l:3276998	C	g18223	g18223.t1	Transcript	upstream_gene_variant	-	-	-	-	-	-	IMPACT=MODIFIER;DISTANCE=4602;STRAND=1;SOURCE=frequency
	ptg000012l_3277007_T/-	ptg000012l:3277007	-	g18221	g18221.t1	Transcript	upstream_gene_variant	-	-	-	-	-	-	IMPACT=MODIFIER;DISTANCE=4582;STRAND=-1;SOURCE=frequency
	ptg000012l_3277007_T/-	ptg000012l:3277007	-	g18223	g18223.t1	Transcript	upstream_gene_variant	-	-	-	-	-	-	IMPACT=MODIFIER;DISTANCE=4593;STRAND=1;SOURCE=frequency
	ptg000012l_3277049_G/T	ptg000012l:3277049	T	g18221	g18221.t1	Transcript	upstream_gene_variant	-	-	-	-	-	-	IMPACT=MODIFIER;DISTANCE=4624;STRAND=-1;SOURCE=frequency
	ptg000012l_3277049_G/T	ptg000012l:3277049	T	g18223	g18223.t1	Transcript	upstream_gene_variant	-	-	-	-	-	-	IMPACT=MODIFIER;DISTANCE=4551;STRAND=1;SOURCE=frequency
	ptg000012l_3277073_T/C	ptg000012l:3277073	C	g18221	g18221.t1	Transcript	upstream_gene_variant	-	-	-	-	-	-	IMPACT=MODIFIER;DISTANCE=4648;STRAND=-1;SOURCE=frequency
	ptg000012l_3277073_T/C	ptg000012l:3277073	C	g18223	g18223.t1	Transcript	upstream_gene_variant	-	-	-	-	-	-	IMPACT=MODIFIER;DISTANCE=4527;STRAND=1;SOURCE=frequency
	ptg000012l_3277134_G/A	ptg000012l:3277134	A	g18221	g18221.t1	Transcript	upstream_gene_variant	-	-	-	-	-	-	IMPACT=MODIFIER;DISTANCE=4709;STRAND=-1;SOURCE=frequency
	ptg000012l_3277134_G/A	ptg000012l:3277134	A	g18223	g18223.t1	Transcript	upstream_gene_variant	-	-	-	-	-	-	IMPACT=MODIFIER;DISTANCE=4466;STRAND=1;SOURCE=frequency
	ptg000012l_3277155_C/G	ptg000012l:3277155	G	g18221	g18221.t1	Transcript	upstream_gene_variant	-	-	-	-	-	-	IMPACT=MODIFIER;DISTANCE=4730;STRAND=-1;SOURCE=frequency
	ptg000012l_3277155_C/G	ptg000012l:3277155	G	g18223	g18223.t1	Transcript	upstream_gene_variant	-	-	-	-	-	-	IMPACT=MODIFIER;DISTANCE=4445;STRAND=1;SOURCE=frequency
	ptg000012l_3277189_G/T	ptg000012l:3277189	T	g18221	g18221.t1	Transcript	upstream_gene_variant	-	-	-	-	-	-	IMPACT=MODIFIER;DISTANCE=4764;STRAND=-1;SOURCE=frequency
	ptg000012l_3277189_G/T	ptg000012l:3277189	T	g18223	g18223.t1	Transcript	upstream_gene_variant	-	-	-	-	-	-	IMPACT=MODIFIER;DISTANCE=4411;STRAND=1;SOURCE=frequency
	ptg000012l_3277214_GATCATCAA/AATCATCAC	ptg000012l:3277214-3277222	AATCATCAC	g18221	g18221.t1	Transcript	upstream_gene_variant	-	-	-	-	-	-	IMPACT=MODIFIER;DISTANCE=4789;STRAND=-1;SOURCE=frequency
	ptg000012l_3277214_GATCATCAA/AATCATCAC	ptg000012l:3277214-3277222	AATCATCAC	g18223	g18223.t1	Transcript	upstream_gene_variant	-	-	-	-	-	-	IMPACT=MODIFIER;DISTANCE=4378;STRAND=1;SOURCE=frequency
	ptg000012l_3277235_A/T	ptg000012l:3277235	T	g18221	g18221.t1	Transcript	upstream_gene_variant	-	-	-	-	-	-	IMPACT=MODIFIER;DISTANCE=4810;STRAND=-1;SOURCE=frequency
	ptg000012l_3277235_A/T	ptg000012l:3277235	T	g18223	g18223.t1	Transcript	upstream_gene_variant	-	-	-	-	-	-	IMPACT=MODIFIER;DISTANCE=4365;STRAND=1;SOURCE=frequency
	ptg000012l_3277260_GACATTTTA/AACATTTTG	ptg000012l:3277260-3277268	AACATTTTG	g18221	g18221.t1	Transcript	upstream_gene_variant	-	-	-	-	-	-	IMPACT=MODIFIER;DISTANCE=4835;STRAND=-1;SOURCE=frequency
	ptg000012l_3277260_GACATTTTA/AACATTTTG	ptg000012l:3277260-3277268	AACATTTTG	g18223	g18223.t1	Transcript	upstream_gene_variant	-	-	-	-	-	-	IMPACT=MODIFIER;DISTANCE=4332;STRAND=1;SOURCE=frequency
	ptg000012l_3277291_A/-	ptg000012l:3277291	-	g18221	g18221.t1	Transcript	upstream_gene_variant	-	-	-	-	-	-	IMPACT=MODIFIER;DISTANCE=4866;STRAND=-1;SOURCE=frequency
	ptg000012l_3277291_A/-	ptg000012l:3277291	-	g18223	g18223.t1	Transcript	upstream_gene_variant	-	-	-	-	-	-	IMPACT=MODIFIER;DISTANCE=4309;STRAND=1;SOURCE=frequency
	ptg000012l_3277307_A/C	ptg000012l:3277307	C	g18221	g18221.t1	Transcript	upstream_gene_variant	-	-	-	-	-	-	IMPACT=MODIFIER;DISTANCE=4882;STRAND=-1;SOURCE=frequency
	ptg000012l_3277307_A/C	ptg000012l:3277307	C	g18223	g18223.t1	Transcript	upstream_gene_variant	-	-	-	-	-	-	IMPACT=MODIFIER;DISTANCE=4293;STRAND=1;SOURCE=frequency
	ptg000012l_3277324_CT/GC	ptg000012l:3277324-3277325	GC	g18221	g18221.t1	Transcript	upstream_gene_variant	-	-	-	-	-	-	IMPACT=MODIFIER;DISTANCE=4899;STRAND=-1;SOURCE=frequency
	ptg000012l_3277324_CT/GC	ptg000012l:3277324-3277325	GC	g18223	g18223.t1	Transcript	upstream_gene_variant	-	-	-	-	-	-	IMPACT=MODIFIER;DISTANCE=4275;STRAND=1;SOURCE=frequency
	ptg000012l_3277479_A/G	ptg000012l:3277479	G	g18223	g18223.t1	Transcript	upstream_gene_variant	-	-	-	-	-	-	IMPACT=MODIFIER;DISTANCE=4121;STRAND=1;SOURCE=frequency
	ptg000012l_3277523_TGCTGC/-	ptg000012l:3277523-3277528	-	g18223	g18223.t1	Transcript	upstream_gene_variant	-	-	-	-	-	-	IMPACT=MODIFIER;DISTANCE=4072;STRAND=1;SOURCE=frequency
	ptg000012l_3277615_G/A	ptg000012l:3277615	A	g18223	g18223.t1	Transcript	upstream_gene_variant	-	-	-	-	-	-	IMPACT=MODIFIER;DISTANCE=3985;STRAND=1;SOURCE=frequency
	ptg000012l_3277652_GTAG/ATAA	ptg000012l:3277652-3277655	ATAA	g18223	g18223.t1	Transcript	upstream_gene_variant	-	-	-	-	-	-	IMPACT=MODIFIER;DISTANCE=3945;STRAND=1;SOURCE=frequency
	ptg000012l_3277771_GTTCTG/TTTCTT	ptg000012l:3277771-3277776	TTTCTT	g18223	g18223.t1	Transcript	upstream_gene_variant	-	-	-	-	-	-	IMPACT=MODIFIER;DISTANCE=3824;STRAND=1;SOURCE=frequency
	ptg000012l_3277829_CTCGTCTCGGT/GTTGTCTCGGC	ptg000012l:3277829-3277839	GTTGTCTCGGC	g18223	g18223.t1	Transcript	upstream_gene_variant	-	-	-	-	-	-	IMPACT=MODIFIER;DISTANCE=3761;STRAND=1;SOURCE=frequency
	ptg000012l_3277851_G/C	ptg000012l:3277851	C	g18223	g18223.t1	Transcript	upstream_gene_variant	-	-	-	-	-	-	IMPACT=MODIFIER;DISTANCE=3749;STRAND=1;SOURCE=frequency
	ptg000012l_3277861_TCACCAAT/-	ptg000012l:3277861-3277868	-	g18223	g18223.t1	Transcript	upstream_gene_variant	-	-	-	-	-	-	IMPACT=MODIFIER;DISTANCE=3732;STRAND=1;SOURCE=frequency
	ptg000012l_3277880_GGTTGACTCGG/CGTTGACTCGA	ptg000012l:3277880-3277890	CGTTGACTCGA	g18223	g18223.t1	Transcript	upstream_gene_variant	-	-	-	-	-	-	IMPACT=MODIFIER;DISTANCE=3710;STRAND=1;SOURCE=frequency
	ptg000012l_3277942_G/A	ptg000012l:3277942	A	g18223	g18223.t1	Transcript	upstream_gene_variant	-	-	-	-	-	-	IMPACT=MODIFIER;DISTANCE=3658;STRAND=1;SOURCE=frequency
	ptg000012l_3277976_A/T	ptg000012l:3277976	T	g18223	g18223.t1	Transcript	upstream_gene_variant	-	-	-	-	-	-	IMPACT=MODIFIER;DISTANCE=3624;STRAND=1;SOURCE=frequency
	ptg000012l_3277979_-/AATTATTTATTTATTTATATTTTTTTTAAAGGGG	ptg000012l:3277978-3277979	AATTATTTATTTATTTATATTTTTTTTAAAGGGG	g18223	g18223.t1	Transcript	upstream_gene_variant	-	-	-	-	-	-	IMPACT=MODIFIER;DISTANCE=3621;STRAND=1;SOURCE=frequency
	ptg000012l_3278029_G/A	ptg000012l:3278029	A	g18223	g18223.t1	Transcript	upstream_gene_variant	-	-	-	-	-	-	IMPACT=MODIFIER;DISTANCE=3571;STRAND=1;SOURCE=frequency
	ptg000012l_3278033_-/A	ptg000012l:3278032-3278033	A	g18223	g18223.t1	Transcript	upstream_gene_variant	-	-	-	-	-	-	IMPACT=MODIFIER;DISTANCE=3567;STRAND=1;SOURCE=frequency
	ptg000012l_3278050_C/G	ptg000012l:3278050	G	g18223	g18223.t1	Transcript	upstream_gene_variant	-	-	-	-	-	-	IMPACT=MODIFIER;DISTANCE=3550;STRAND=1;SOURCE=frequency
	ptg000012l_3278067_T/C	ptg000012l:3278067	C	g18223	g18223.t1	Transcript	upstream_gene_variant	-	-	-	-	-	-	IMPACT=MODIFIER;DISTANCE=3533;STRAND=1;SOURCE=frequency
	ptg000012l_3278087_T/C	ptg000012l:3278087	C	g18223	g18223.t1	Transcript	upstream_gene_variant	-	-	-	-	-	-	IMPACT=MODIFIER;DISTANCE=3513;STRAND=1;SOURCE=frequency
	ptg000012l_3278124_C/G	ptg000012l:3278124	G	g18223	g18223.t1	Transcript	upstream_gene_variant	-	-	-	-	-	-	IMPACT=MODIFIER;DISTANCE=3476;STRAND=1;SOURCE=frequency
	ptg000012l_3278135_G/C	ptg000012l:3278135	C	g18223	g18223.t1	Transcript	upstream_gene_variant	-	-	-	-	-	-	IMPACT=MODIFIER;DISTANCE=3465;STRAND=1;SOURCE=frequency
	ptg000012l_3278196_A/G	ptg000012l:3278196	G	g18223	g18223.t1	Transcript	upstream_gene_variant	-	-	-	-	-	-	IMPACT=MODIFIER;DISTANCE=3404;STRAND=1;SOURCE=frequency
	ptg000012l_3278213_GC/CT	ptg000012l:3278213-3278214	CT	g18223	g18223.t1	Transcript	upstream_gene_variant	-	-	-	-	-	-	IMPACT=MODIFIER;DISTANCE=3386;STRAND=1;SOURCE=frequency
	ptg000012l_3278234_CGAACTAAACAGA/TGAACTAAACGGG	ptg000012l:3278234-3278246	TGAACTAAACGGG	g18223	g18223.t1	Transcript	upstream_gene_variant	-	-	-	-	-	-	IMPACT=MODIFIER;DISTANCE=3354;STRAND=1;SOURCE=frequency
	ptg000012l_3278267_GGCTCAT/AGCTCAC	ptg000012l:3278267-3278273	AGCTCAC	g18223	g18223.t1	Transcript	upstream_gene_variant	-	-	-	-	-	-	IMPACT=MODIFIER;DISTANCE=3327;STRAND=1;SOURCE=frequency
	ptg000012l_3278340_AA/GT	ptg000012l:3278340-3278341	GT	g18223	g18223.t1	Transcript	upstream_gene_variant	-	-	-	-	-	-	IMPACT=MODIFIER;DISTANCE=3259;STRAND=1;SOURCE=frequency
	ptg000012l_3278357_A/T	ptg000012l:3278357	T	g18223	g18223.t1	Transcript	upstream_gene_variant	-	-	-	-	-	-	IMPACT=MODIFIER;DISTANCE=3243;STRAND=1;SOURCE=frequency
	ptg000012l_3278388_A/G	ptg000012l:3278388	G	g18223	g18223.t1	Transcript	upstream_gene_variant	-	-	-	-	-	-	IMPACT=MODIFIER;DISTANCE=3212;STRAND=1;SOURCE=frequency
	ptg000012l_3278406_G/T	ptg000012l:3278406	T	g18223	g18223.t1	Transcript	upstream_gene_variant	-	-	-	-	-	-	IMPACT=MODIFIER;DISTANCE=3194;STRAND=1;SOURCE=frequency
	ptg000012l_3278427_T/C	ptg000012l:3278427	C	g18223	g18223.t1	Transcript	upstream_gene_variant	-	-	-	-	-	-	IMPACT=MODIFIER;DISTANCE=3173;STRAND=1;SOURCE=frequency
	ptg000012l_3278454_G/A	ptg000012l:3278454	A	g18223	g18223.t1	Transcript	upstream_gene_variant	-	-	-	-	-	-	IMPACT=MODIFIER;DISTANCE=3146;STRAND=1;SOURCE=frequency
	ptg000012l_3278465_G/A	ptg000012l:3278465	A	g18223	g18223.t1	Transcript	upstream_gene_variant	-	-	-	-	-	-	IMPACT=MODIFIER;DISTANCE=3135;STRAND=1;SOURCE=frequency
	ptg000012l_3278476_G/-	ptg000012l:3278476	-	g18223	g18223.t1	Transcript	upstream_gene_variant	-	-	-	-	-	-	IMPACT=MODIFIER;DISTANCE=3124;STRAND=1;SOURCE=frequency
	ptg000012l_3278496_CTATTCTTCCCAT/TGATTCTCCCTAG	ptg000012l:3278496-3278508	TGATTCTCCCTAG	g18223	g18223.t1	Transcript	upstream_gene_variant	-	-	-	-	-	-	IMPACT=MODIFIER;DISTANCE=3092;STRAND=1;SOURCE=frequency
	ptg000012l_3278541_T/G	ptg000012l:3278541	G	g18223	g18223.t1	Transcript	upstream_gene_variant	-	-	-	-	-	-	IMPACT=MODIFIER;DISTANCE=3059;STRAND=1;SOURCE=frequency
	ptg000012l_3278558_GCC/ACT	ptg000012l:3278558-3278560	ACT	g18223	g18223.t1	Transcript	upstream_gene_variant	-	-	-	-	-	-	IMPACT=MODIFIER;DISTANCE=3040;STRAND=1;SOURCE=frequency
	ptg000012l_3278583_G/A	ptg000012l:3278583	A	g18223	g18223.t1	Transcript	upstream_gene_variant	-	-	-	-	-	-	IMPACT=MODIFIER;DISTANCE=3017;STRAND=1;SOURCE=frequency
	ptg000012l_3278616_-/TGGAGTTCAATGGATTTATTTGTATAG	ptg000012l:3278615-3278616	TGGAGTTCAATGGATTTATTTGTATAG	g18223	g18223.t1	Transcript	upstream_gene_variant	-	-	-	-	-	-	IMPACT=MODIFIER;DISTANCE=2984;STRAND=1;SOURCE=frequency
	ptg000012l_3278618_A/G	ptg000012l:3278618	G	g18223	g18223.t1	Transcript	upstream_gene_variant	-	-	-	-	-	-	IMPACT=MODIFIER;DISTANCE=2982;STRAND=1;SOURCE=frequency
	ptg000012l_3278683_TT/CA	ptg000012l:3278683-3278684	CA	g18223	g18223.t1	Transcript	upstream_gene_variant	-	-	-	-	-	-	IMPACT=MODIFIER;DISTANCE=2916;STRAND=1;SOURCE=frequency
	ptg000012l_3278723_T/G	ptg000012l:3278723	G	g18223	g18223.t1	Transcript	upstream_gene_variant	-	-	-	-	-	-	IMPACT=MODIFIER;DISTANCE=2877;STRAND=1;SOURCE=frequency
	ptg000012l_3278733_TCAT/-	ptg000012l:3278733-3278736	-	g18223	g18223.t1	Transcript	upstream_gene_variant	-	-	-	-	-	-	IMPACT=MODIFIER;DISTANCE=2864;STRAND=1;SOURCE=frequency
	ptg000012l_3278742_CTATTGATTTTTTTACGA/TTATTGAATTTTTTTCCG	ptg000012l:3278742-3278759	TTATTGAATTTTTTTCCG	g18223	g18223.t1	Transcript	upstream_gene_variant	-	-	-	-	-	-	IMPACT=MODIFIER;DISTANCE=2841;STRAND=1;SOURCE=frequency
	ptg000012l_3278786_T/C	ptg000012l:3278786	C	g18223	g18223.t1	Transcript	upstream_gene_variant	-	-	-	-	-	-	IMPACT=MODIFIER;DISTANCE=2814;STRAND=1;SOURCE=frequency
	ptg000012l_3278802_A/T	ptg000012l:3278802	T	g18223	g18223.t1	Transcript	upstream_gene_variant	-	-	-	-	-	-	IMPACT=MODIFIER;DISTANCE=2798;STRAND=1;SOURCE=frequency
	ptg000012l_3278832_A/-	ptg000012l:3278832	-	g18223	g18223.t1	Transcript	upstream_gene_variant	-	-	-	-	-	-	IMPACT=MODIFIER;DISTANCE=2768;STRAND=1;SOURCE=frequency
	ptg000012l_3278860_G/T	ptg000012l:3278860	T	g18223	g18223.t1	Transcript	upstream_gene_variant	-	-	-	-	-	-	IMPACT=MODIFIER;DISTANCE=2740;STRAND=1;SOURCE=frequency
	ptg000012l_3278885_T/-	ptg000012l:3278885	-	g18223	g18223.t1	Transcript	upstream_gene_variant	-	-	-	-	-	-	IMPACT=MODIFIER;DISTANCE=2715;STRAND=1;SOURCE=frequency
	ptg000012l_3278895_CTT/TTG	ptg000012l:3278895-3278897	TTG	g18223	g18223.t1	Transcript	upstream_gene_variant	-	-	-	-	-	-	IMPACT=MODIFIER;DISTANCE=2703;STRAND=1;SOURCE=frequency
	ptg000012l_3278908_GTAAATTTAATTTATAC/CTAAATTTGATTTATAT	ptg000012l:3278908-3278924	CTAAATTTGATTTATAT	g18223	g18223.t1	Transcript	upstream_gene_variant	-	-	-	-	-	-	IMPACT=MODIFIER;DISTANCE=2676;STRAND=1;SOURCE=frequency
	ptg000012l_3278969_G/A	ptg000012l:3278969	A	g18223	g18223.t1	Transcript	upstream_gene_variant	-	-	-	-	-	-	IMPACT=MODIFIER;DISTANCE=2631;STRAND=1;SOURCE=frequency
	ptg000012l_3278982_-/T	ptg000012l:3278981-3278982	T	g18223	g18223.t1	Transcript	upstream_gene_variant	-	-	-	-	-	-	IMPACT=MODIFIER;DISTANCE=2618;STRAND=1;SOURCE=frequency
	ptg000012l_3279032_G/T	ptg000012l:3279032	T	g18223	g18223.t1	Transcript	upstream_gene_variant	-	-	-	-	-	-	IMPACT=MODIFIER;DISTANCE=2568;STRAND=1;SOURCE=frequency
	ptg000012l_3279053_T/G	ptg000012l:3279053	G	g18223	g18223.t1	Transcript	upstream_gene_variant	-	-	-	-	-	-	IMPACT=MODIFIER;DISTANCE=2547;STRAND=1;SOURCE=frequency
	ptg000012l_3279099_C/A	ptg000012l:3279099	A	g18223	g18223.t1	Transcript	upstream_gene_variant	-	-	-	-	-	-	IMPACT=MODIFIER;DISTANCE=2501;STRAND=1;SOURCE=frequency
	ptg000012l_3279129_G/A	ptg000012l:3279129	A	g18223	g18223.t1	Transcript	upstream_gene_variant	-	-	-	-	-	-	IMPACT=MODIFIER;DISTANCE=2471;STRAND=1;SOURCE=frequency
	ptg000012l_3279305_-/ATTT	ptg000012l:3279304-3279305	ATTT	g18223	g18223.t1	Transcript	upstream_gene_variant	-	-	-	-	-	-	IMPACT=MODIFIER;DISTANCE=2295;STRAND=1;SOURCE=frequency
	ptg000012l_3279374_G/C	ptg000012l:3279374	C	g18223	g18223.t1	Transcript	upstream_gene_variant	-	-	-	-	-	-	IMPACT=MODIFIER;DISTANCE=2226;STRAND=1;SOURCE=frequency
	ptg000012l_3279386_AAAAAAA/-	ptg000012l:3279386-3279392	-	g18223	g18223.t1	Transcript	upstream_gene_variant	-	-	-	-	-	-	IMPACT=MODIFIER;DISTANCE=2208;STRAND=1;SOURCE=frequency
	ptg000012l_3279517_G/A	ptg000012l:3279517	A	g18223	g18223.t1	Transcript	upstream_gene_variant	-	-	-	-	-	-	IMPACT=MODIFIER;DISTANCE=2083;STRAND=1;SOURCE=frequency
	ptg000012l_3279529_C/T	ptg000012l:3279529	T	g18223	g18223.t1	Transcript	upstream_gene_variant	-	-	-	-	-	-	IMPACT=MODIFIER;DISTANCE=2071;STRAND=1;SOURCE=frequency
	ptg000012l_3279565_T/A	ptg000012l:3279565	A	g18223	g18223.t1	Transcript	upstream_gene_variant	-	-	-	-	-	-	IMPACT=MODIFIER;DISTANCE=2035;STRAND=1;SOURCE=frequency
	ptg000012l_3279829_G/A	ptg000012l:3279829	A	g18223	g18223.t1	Transcript	upstream_gene_variant	-	-	-	-	-	-	IMPACT=MODIFIER;DISTANCE=1771;STRAND=1;SOURCE=frequency
	ptg000012l_3279854_A/G	ptg000012l:3279854	G	g18223	g18223.t1	Transcript	upstream_gene_variant	-	-	-	-	-	-	IMPACT=MODIFIER;DISTANCE=1746;STRAND=1;SOURCE=frequency
	ptg000012l_3279935_T/G	ptg000012l:3279935	G	g18223	g18223.t1	Transcript	upstream_gene_variant	-	-	-	-	-	-	IMPACT=MODIFIER;DISTANCE=1665;STRAND=1;SOURCE=frequency
	ptg000012l_3280005_T/C	ptg000012l:3280005	C	g18223	g18223.t1	Transcript	upstream_gene_variant	-	-	-	-	-	-	IMPACT=MODIFIER;DISTANCE=1595;STRAND=1;SOURCE=frequency
	ptg000012l_3280101_A/G	ptg000012l:3280101	G	g18223	g18223.t1	Transcript	upstream_gene_variant	-	-	-	-	-	-	IMPACT=MODIFIER;DISTANCE=1499;STRAND=1;SOURCE=frequency
	ptg000012l_3280123_C/T	ptg000012l:3280123	T	g18223	g18223.t1	Transcript	upstream_gene_variant	-	-	-	-	-	-	IMPACT=MODIFIER;DISTANCE=1477;STRAND=1;SOURCE=frequency
	ptg000012l_3280157_ATCCG/TTCCA	ptg000012l:3280157-3280161	TTCCA	g18223	g18223.t1	Transcript	upstream_gene_variant	-	-	-	-	-	-	IMPACT=MODIFIER;DISTANCE=1439;STRAND=1;SOURCE=frequency
	ptg000012l_3280320_T/C	ptg000012l:3280320	C	g18223	g18223.t1	Transcript	upstream_gene_variant	-	-	-	-	-	-	IMPACT=MODIFIER;DISTANCE=1280;STRAND=1;SOURCE=frequency
	ptg000012l_3281329_A/G	ptg000012l:3281329	G	g18223	g18223.t1	Transcript	upstream_gene_variant	-	-	-	-	-	-	IMPACT=MODIFIER;DISTANCE=271;STRAND=1;SOURCE=frequency
	ptg000012l_3281348_GTCC/ATCT	ptg000012l:3281348-3281351	ATCT	g18223	g18223.t1	Transcript	upstream_gene_variant	-	-	-	-	-	-	IMPACT=MODIFIER;DISTANCE=249;STRAND=1;SOURCE=frequency
	ptg000012l_3281423_T/C	ptg000012l:3281423	C	g18223	g18223.t1	Transcript	upstream_gene_variant	-	-	-	-	-	-	IMPACT=MODIFIER;DISTANCE=177;STRAND=1;SOURCE=frequency
	ptg000012l_3281446_T/C	ptg000012l:3281446	C	g18223	g18223.t1	Transcript	upstream_gene_variant	-	-	-	-	-	-	IMPACT=MODIFIER;DISTANCE=154;STRAND=1;SOURCE=frequency
	ptg000012l_3281647_C/T	ptg000012l:3281647	T	g18223	g18223.t1	Transcript	synonymous_variant	48	48	16	N	aaC/aaT	-	IMPACT=LOW;STRAND=1;SOURCE=frequency
	ptg000012l_3281875_C/T	ptg000012l:3281875	T	g18223	g18223.t1	Transcript	intron_variant	-	-	-	-	-	-	IMPACT=MODIFIER;STRAND=1;SOURCE=frequency
	ptg000012l_3281898_G/C	ptg000012l:3281898	C	g18223	g18223.t1	Transcript	intron_variant	-	-	-	-	-	-	IMPACT=MODIFIER;STRAND=1;SOURCE=frequency
	ptg000012l_3281927_TT/-	ptg000012l:3281927-3281928	-	g18223	g18223.t1	Transcript	intron_variant	-	-	-	-	-	-	IMPACT=MODIFIER;STRAND=1;SOURCE=frequency
	ptg000012l_3281944_C/T	ptg000012l:3281944	T	g18223	g18223.t1	Transcript	intron_variant	-	-	-	-	-	-	IMPACT=MODIFIER;STRAND=1;SOURCE=frequency
	ptg000012l_3282012_G/T	ptg000012l:3282012	T	g18223	g18223.t1	Transcript	intron_variant	-	-	-	-	-	-	IMPACT=MODIFIER;STRAND=1;SOURCE=frequency
	ptg000012l_3282105_-/TTTATGATAGT	ptg000012l:3282104-3282105	TTTATGATAGT	g18223	g18223.t1	Transcript	intron_variant	-	-	-	-	-	-	IMPACT=MODIFIER;STRAND=1;SOURCE=frequency
	ptg000012l_3282159_GTAGTCTGCT/TTAGTCTGCC	ptg000012l:3282159-3282168	TTAGTCTGCC	g18223	g18223.t1	Transcript	intron_variant	-	-	-	-	-	-	IMPACT=MODIFIER;STRAND=1;SOURCE=frequency
	ptg000012l_3282181_C/A	ptg000012l:3282181	A	g18223	g18223.t1	Transcript	intron_variant	-	-	-	-	-	-	IMPACT=MODIFIER;STRAND=1;SOURCE=frequency
	ptg000012l_3282225_-/ATTGTATC	ptg000012l:3282224-3282225	ATTGTATC	g18223	g18223.t1	Transcript	intron_variant	-	-	-	-	-	-	IMPACT=MODIFIER;STRAND=1;SOURCE=frequency
	ptg000012l_3282318_G/A	ptg000012l:3282318	A	g18223	g18223.t1	Transcript	intron_variant	-	-	-	-	-	-	IMPACT=MODIFIER;STRAND=1;SOURCE=frequency
	ptg000012l_3282348_ATTTATCCGATTCTGCAACTGCTCTATGTTTTTTTGCTTGTTGTC/CTTTATCCAATTCTGCAAGTGCTCTATGATTTTTTGGTTGTTGTT	ptg000012l:3282348-3282392	CTTTATCCAATTCTGCAAGTGCTCTATGATTTTTTGGTTGTTGTT	g18223	g18223.t1	Transcript	intron_variant	-	-	-	-	-	-	IMPACT=MODIFIER;STRAND=1;SOURCE=frequency
	ptg000012l_3282419_CAGCGCA/TTGCGCG	ptg000012l:3282419-3282425	TTGCGCG	g18223	g18223.t1	Transcript	intron_variant	-	-	-	-	-	-	IMPACT=MODIFIER;STRAND=1;SOURCE=frequency
	ptg000012l_3282462_G/A	ptg000012l:3282462	A	g18223	g18223.t1	Transcript	intron_variant	-	-	-	-	-	-	IMPACT=MODIFIER;STRAND=1;SOURCE=frequency
	ptg000012l_3282540_T/C	ptg000012l:3282540	C	g18223	g18223.t1	Transcript	intron_variant	-	-	-	-	-	-	IMPACT=MODIFIER;STRAND=1;SOURCE=frequency
	ptg000012l_3282610_TTATAG/CTATAA	ptg000012l:3282610-3282615	CTATAA	g18223	g18223.t1	Transcript	intron_variant	-	-	-	-	-	-	IMPACT=MODIFIER;STRAND=1;SOURCE=frequency
	ptg000012l_3282686_A/G	ptg000012l:3282686	G	g18223	g18223.t1	Transcript	intron_variant	-	-	-	-	-	-	IMPACT=MODIFIER;STRAND=1;SOURCE=frequency
	ptg000012l_3282733_-/T	ptg000012l:3282732-3282733	T	g18223	g18223.t1	Transcript	intron_variant	-	-	-	-	-	-	IMPACT=MODIFIER;STRAND=1;SOURCE=frequency
	ptg000012l_3282756_T/C	ptg000012l:3282756	C	g18223	g18223.t1	Transcript	splice_region_variant,splice_polypyrimidine_tract_variant,intron_variant	-	-	-	-	-	-	IMPACT=LOW;STRAND=1;SOURCE=frequency
	ptg000012l_3282835_CTC/TTA	ptg000012l:3282835-3282837	TTA	g18223	g18223.t1	Transcript	intron_variant	-	-	-	-	-	-	IMPACT=MODIFIER;STRAND=1;SOURCE=frequency
	ptg000012l_3282848_C/A	ptg000012l:3282848	A	g18223	g18223.t1	Transcript	intron_variant	-	-	-	-	-	-	IMPACT=MODIFIER;STRAND=1;SOURCE=frequency
	ptg000012l_3282925_G/A	ptg000012l:3282925	A	g18223	g18223.t1	Transcript	intron_variant	-	-	-	-	-	-	IMPACT=MODIFIER;STRAND=1;SOURCE=frequency
	ptg000012l_3283039_T/C	ptg000012l:3283039	C	g18223	g18223.t1	Transcript	intron_variant	-	-	-	-	-	-	IMPACT=MODIFIER;STRAND=1;SOURCE=frequency
	ptg000012l_3283051_A/-	ptg000012l:3283051	-	g18223	g18223.t1	Transcript	intron_variant	-	-	-	-	-	-	IMPACT=MODIFIER;STRAND=1;SOURCE=frequency
	ptg000012l_3283092_AGTTGAT/-	ptg000012l:3283092-3283098	-	g18223	g18223.t1	Transcript	intron_variant	-	-	-	-	-	-	IMPACT=MODIFIER;STRAND=1;SOURCE=frequency
	ptg000012l_3283100_C/T	ptg000012l:3283100	T	g18223	g18223.t1	Transcript	intron_variant	-	-	-	-	-	-	IMPACT=MODIFIER;STRAND=1;SOURCE=frequency
	ptg000012l_3283146_T/C	ptg000012l:3283146	C	g18223	g18223.t1	Transcript	intron_variant	-	-	-	-	-	-	IMPACT=MODIFIER;STRAND=1;SOURCE=frequency
	ptg000012l_3283227_C/G	ptg000012l:3283227	G	g18223	g18223.t1	Transcript	intron_variant	-	-	-	-	-	-	IMPACT=MODIFIER;STRAND=1;SOURCE=frequency
	ptg000012l_3283248_C/T	ptg000012l:3283248	T	g18223	g18223.t1	Transcript	intron_variant	-	-	-	-	-	-	IMPACT=MODIFIER;STRAND=1;SOURCE=frequency
	ptg000012l_3283314_TTCTATCATT/ATCTATCATA	ptg000012l:3283314-3283323	ATCTATCATA	g18223	g18223.t1	Transcript	intron_variant	-	-	-	-	-	-	IMPACT=MODIFIER;STRAND=1;SOURCE=frequency
	ptg000012l_3283358_AGATATATT/TGATATATA	ptg000012l:3283358-3283366	TGATATATA	g18223	g18223.t1	Transcript	intron_variant	-	-	-	-	-	-	IMPACT=MODIFIER;STRAND=1;SOURCE=frequency
	ptg000012l_3283439_-/TA	ptg000012l:3283438-3283439	TA	g18223	g18223.t1	Transcript	intron_variant	-	-	-	-	-	-	IMPACT=MODIFIER;STRAND=1;SOURCE=frequency
	ptg000012l_3283439_C/G	ptg000012l:3283439	G	g18223	g18223.t1	Transcript	intron_variant	-	-	-	-	-	-	IMPACT=MODIFIER;STRAND=1;SOURCE=frequency
	ptg000012l_3283498_A/G	ptg000012l:3283498	G	g18223	g18223.t1	Transcript	intron_variant	-	-	-	-	-	-	IMPACT=MODIFIER;STRAND=1;SOURCE=frequency
	ptg000012l_3283513_A/G	ptg000012l:3283513	G	g18223	g18223.t1	Transcript	intron_variant	-	-	-	-	-	-	IMPACT=MODIFIER;STRAND=1;SOURCE=frequency
	ptg000012l_3283529_T/A	ptg000012l:3283529	A	g18223	g18223.t1	Transcript	intron_variant	-	-	-	-	-	-	IMPACT=MODIFIER;STRAND=1;SOURCE=frequency
	ptg000012l_3283656_G/A	ptg000012l:3283656	A	g18223	g18223.t1	Transcript	intron_variant	-	-	-	-	-	-	IMPACT=MODIFIER;STRAND=1;SOURCE=frequency
	ptg000012l_3283695_A/T	ptg000012l:3283695	T	g18223	g18223.t1	Transcript	intron_variant	-	-	-	-	-	-	IMPACT=MODIFIER;STRAND=1;SOURCE=frequency
	ptg000012l_3283865_T/C	ptg000012l:3283865	C	g18223	g18223.t1	Transcript	intron_variant	-	-	-	-	-	-	IMPACT=MODIFIER;STRAND=1;SOURCE=frequency
	ptg000012l_3283921_C/T	ptg000012l:3283921	T	g18223	g18223.t1	Transcript	intron_variant	-	-	-	-	-	-	IMPACT=MODIFIER;STRAND=1;SOURCE=frequency
	ptg000012l_3283953_T/C	ptg000012l:3283953	C	g18223	g18223.t1	Transcript	intron_variant	-	-	-	-	-	-	IMPACT=MODIFIER;STRAND=1;SOURCE=frequency
	ptg000012l_3284002_C/T	ptg000012l:3284002	T	g18223	g18223.t1	Transcript	intron_variant	-	-	-	-	-	-	IMPACT=MODIFIER;STRAND=1;SOURCE=frequency
	ptg000012l_3284051_C/T	ptg000012l:3284051	T	g18223	g18223.t1	Transcript	intron_variant	-	-	-	-	-	-	IMPACT=MODIFIER;STRAND=1;SOURCE=frequency
	ptg000012l_3284159_T/G	ptg000012l:3284159	G	g18223	g18223.t1	Transcript	intron_variant	-	-	-	-	-	-	IMPACT=MODIFIER;STRAND=1;SOURCE=frequency
	ptg000012l_3284186_C/G	ptg000012l:3284186	G	g18223	g18223.t1	Transcript	intron_variant	-	-	-	-	-	-	IMPACT=MODIFIER;STRAND=1;SOURCE=frequency
	ptg000012l_3284449_A/-	ptg000012l:3284449	-	g18223	g18223.t1	Transcript	intron_variant	-	-	-	-	-	-	IMPACT=MODIFIER;STRAND=1;SOURCE=frequency
	ptg000012l_3284457_A/G	ptg000012l:3284457	G	g18223	g18223.t1	Transcript	intron_variant	-	-	-	-	-	-	IMPACT=MODIFIER;STRAND=1;SOURCE=frequency
	ptg000012l_3284641_C/T	ptg000012l:3284641	T	g18223	g18223.t1	Transcript	intron_variant	-	-	-	-	-	-	IMPACT=MODIFIER;STRAND=1;SOURCE=frequency
	ptg000012l_3284673_G/A	ptg000012l:3284673	A	g18223	g18223.t1	Transcript	intron_variant	-	-	-	-	-	-	IMPACT=MODIFIER;STRAND=1;SOURCE=frequency
	ptg000012l_3284819_T/C	ptg000012l:3284819	C	g18223	g18223.t1	Transcript	intron_variant	-	-	-	-	-	-	IMPACT=MODIFIER;STRAND=1;SOURCE=frequency
	ptg000012l_3284840_A/C	ptg000012l:3284840	C	g18223	g18223.t1	Transcript	intron_variant	-	-	-	-	-	-	IMPACT=MODIFIER;STRAND=1;SOURCE=frequency
	ptg000012l_3284884_TTTTTTC/ACTTTCA	ptg000012l:3284884-3284890	ACTTTCA	g18223	g18223.t1	Transcript	intron_variant	-	-	-	-	-	-	IMPACT=MODIFIER;STRAND=1;SOURCE=frequency
	ptg000012l_3284902_T/A	ptg000012l:3284902	A	g18223	g18223.t1	Transcript	intron_variant	-	-	-	-	-	-	IMPACT=MODIFIER;STRAND=1;SOURCE=frequency
	ptg000012l_3284916_T/C	ptg000012l:3284916	C	g18223	g18223.t1	Transcript	intron_variant	-	-	-	-	-	-	IMPACT=MODIFIER;STRAND=1;SOURCE=frequency
	ptg000012l_3284972_G/A	ptg000012l:3284972	A	g18223	g18223.t1	Transcript	intron_variant	-	-	-	-	-	-	IMPACT=MODIFIER;STRAND=1;SOURCE=frequency
	ptg000012l_3285070_TAGGACAA/CAGGACAG	ptg000012l:3285070-3285077	CAGGACAG	g18223	g18223.t1	Transcript	intron_variant	-	-	-	-	-	-	IMPACT=MODIFIER;STRAND=1;SOURCE=frequency
	ptg000012l_3285097_G/A	ptg000012l:3285097	A	g18223	g18223.t1	Transcript	intron_variant	-	-	-	-	-	-	IMPACT=MODIFIER;STRAND=1;SOURCE=frequency
	ptg000012l_3285108_-/T	ptg000012l:3285107-3285108	T	g18223	g18223.t1	Transcript	intron_variant	-	-	-	-	-	-	IMPACT=MODIFIER;STRAND=1;SOURCE=frequency
	ptg000012l_3285108_C/T	ptg000012l:3285108	T	g18223	g18223.t1	Transcript	intron_variant	-	-	-	-	-	-	IMPACT=MODIFIER;STRAND=1;SOURCE=frequency
	ptg000012l_3285152_CCCC/TACT	ptg000012l:3285152-3285155	TACT	g18223	g18223.t1	Transcript	intron_variant	-	-	-	-	-	-	IMPACT=MODIFIER;STRAND=1;SOURCE=frequency
	ptg000012l_3285173_C/T	ptg000012l:3285173	T	g18223	g18223.t1	Transcript	intron_variant	-	-	-	-	-	-	IMPACT=MODIFIER;STRAND=1;SOURCE=frequency
	ptg000012l_3285187_T/C	ptg000012l:3285187	C	g18223	g18223.t1	Transcript	intron_variant	-	-	-	-	-	-	IMPACT=MODIFIER;STRAND=1;SOURCE=frequency
	ptg000012l_3285235_G/T	ptg000012l:3285235	T	g18223	g18223.t1	Transcript	intron_variant	-	-	-	-	-	-	IMPACT=MODIFIER;STRAND=1;SOURCE=frequency
	ptg000012l_3285284_C/A	ptg000012l:3285284	A	g18223	g18223.t1	Transcript	intron_variant	-	-	-	-	-	-	IMPACT=MODIFIER;STRAND=1;SOURCE=frequency
	ptg000012l_3285326_A/T	ptg000012l:3285326	T	g18223	g18223.t1	Transcript	intron_variant	-	-	-	-	-	-	IMPACT=MODIFIER;STRAND=1;SOURCE=frequency
	ptg000012l_3285342_ATT/-	ptg000012l:3285342-3285344	-	g18223	g18223.t1	Transcript	intron_variant	-	-	-	-	-	-	IMPACT=MODIFIER;STRAND=1;SOURCE=frequency
	ptg000012l_3285380_T/C	ptg000012l:3285380	C	g18223	g18223.t1	Transcript	intron_variant	-	-	-	-	-	-	IMPACT=MODIFIER;STRAND=1;SOURCE=frequency
	ptg000012l_3285471_T/C	ptg000012l:3285471	C	g18223	g18223.t1	Transcript	intron_variant	-	-	-	-	-	-	IMPACT=MODIFIER;STRAND=1;SOURCE=frequency
	ptg000012l_3285530_ATTT/GTTC	ptg000012l:3285530-3285533	GTTC	g18223	g18223.t1	Transcript	intron_variant	-	-	-	-	-	-	IMPACT=MODIFIER;STRAND=1;SOURCE=frequency
	ptg000012l_3286152_TTCCC/ATCCA	ptg000012l:3286152-3286156	ATCCA	g18223	g18223.t1	Transcript	intron_variant	-	-	-	-	-	-	IMPACT=MODIFIER;STRAND=1;SOURCE=frequency
	ptg000012l_3286169_TCCTTTATTAG/CCCTTTACTAC	ptg000012l:3286169-3286179	CCCTTTACTAC	g18223	g18223.t1	Transcript	intron_variant	-	-	-	-	-	-	IMPACT=MODIFIER;STRAND=1;SOURCE=frequency
	ptg000012l_3286268_A/G	ptg000012l:3286268	G	g18223	g18223.t1	Transcript	intron_variant	-	-	-	-	-	-	IMPACT=MODIFIER;STRAND=1;SOURCE=frequency
	ptg000012l_3286279_TTTT/CTTG	ptg000012l:3286279-3286282	CTTG	g18223	g18223.t1	Transcript	intron_variant	-	-	-	-	-	-	IMPACT=MODIFIER;STRAND=1;SOURCE=frequency
	ptg000012l_3286368_C/T	ptg000012l:3286368	T	g18223	g18223.t1	Transcript	intron_variant	-	-	-	-	-	-	IMPACT=MODIFIER;STRAND=1;SOURCE=frequency
	ptg000012l_3286410_T/A	ptg000012l:3286410	A	g18223	g18223.t1	Transcript	intron_variant	-	-	-	-	-	-	IMPACT=MODIFIER;STRAND=1;SOURCE=frequency
	ptg000012l_3286702_CG/-	ptg000012l:3286702-3286703	-	g18223	g18223.t1	Transcript	intron_variant	-	-	-	-	-	-	IMPACT=MODIFIER;STRAND=1;SOURCE=frequency
	ptg000012l_3286737_AA/GC	ptg000012l:3286737-3286738	GC	g18223	g18223.t1	Transcript	intron_variant	-	-	-	-	-	-	IMPACT=MODIFIER;STRAND=1;SOURCE=frequency
	ptg000012l_3286763_G/A	ptg000012l:3286763	A	g18223	g18223.t1	Transcript	intron_variant	-	-	-	-	-	-	IMPACT=MODIFIER;STRAND=1;SOURCE=frequency
	ptg000012l_3286786_A/G	ptg000012l:3286786	G	g18223	g18223.t1	Transcript	intron_variant	-	-	-	-	-	-	IMPACT=MODIFIER;STRAND=1;SOURCE=frequency
	ptg000012l_3286844_-/CACGGCT	ptg000012l:3286843-3286844	CACGGCT	g18223	g18223.t1	Transcript	intron_variant	-	-	-	-	-	-	IMPACT=MODIFIER;STRAND=1;SOURCE=frequency
	ptg000012l_3286850_CCACA/TCACG	ptg000012l:3286850-3286854	TCACG	g18223	g18223.t1	Transcript	intron_variant	-	-	-	-	-	-	IMPACT=MODIFIER;STRAND=1;SOURCE=frequency
	ptg000012l_3286875_GT/AG	ptg000012l:3286875-3286876	AG	g18223	g18223.t1	Transcript	intron_variant	-	-	-	-	-	-	IMPACT=MODIFIER;STRAND=1;SOURCE=frequency
	ptg000012l_3286888_G/T	ptg000012l:3286888	T	g18223	g18223.t1	Transcript	intron_variant	-	-	-	-	-	-	IMPACT=MODIFIER;STRAND=1;SOURCE=frequency
	ptg000012l_3286933_CGGCCTAGG/TGGCCTAGT	ptg000012l:3286933-3286941	TGGCCTAGT	g18223	g18223.t1	Transcript	intron_variant	-	-	-	-	-	-	IMPACT=MODIFIER;STRAND=1;SOURCE=frequency
	ptg000012l_3287090_T/C	ptg000012l:3287090	C	g18223	g18223.t1	Transcript	intron_variant	-	-	-	-	-	-	IMPACT=MODIFIER;STRAND=1;SOURCE=frequency
	ptg000012l_3287176_T/C	ptg000012l:3287176	C	g18223	g18223.t1	Transcript	synonymous_variant	696	696	232	P	ccT/ccC	-	IMPACT=LOW;STRAND=1;SOURCE=frequency
	ptg000012l_3287290_T/C	ptg000012l:3287290	C	g18223	g18223.t1	Transcript	synonymous_variant	810	810	270	V	gtT/gtC	-	IMPACT=LOW;STRAND=1;SOURCE=frequency
	ptg000012l_3287302_G/A	ptg000012l:3287302	A	g18223	g18223.t1	Transcript	synonymous_variant	822	822	274	L	ttG/ttA	-	IMPACT=LOW;STRAND=1;SOURCE=frequency
	ptg000012l_3287323_C/T	ptg000012l:3287323	T	g18223	g18223.t1	Transcript	synonymous_variant	843	843	281	V	gtC/gtT	-	IMPACT=LOW;STRAND=1;SOURCE=frequency
	ptg000012l_3287422_G/C	ptg000012l:3287422	C	g18223	g18223.t1	Transcript	downstream_gene_variant	-	-	-	-	-	-	IMPACT=MODIFIER;DISTANCE=39;STRAND=1;SOURCE=frequency
	ptg000012l_3287460_A/G	ptg000012l:3287460	G	g18223	g18223.t1	Transcript	downstream_gene_variant	-	-	-	-	-	-	IMPACT=MODIFIER;DISTANCE=77;STRAND=1;SOURCE=frequency
	ptg000012l_3287550_G/A	ptg000012l:3287550	A	g18223	g18223.t1	Transcript	downstream_gene_variant	-	-	-	-	-	-	IMPACT=MODIFIER;DISTANCE=167;STRAND=1;SOURCE=frequency
	ptg000012l_3287574_A/G	ptg000012l:3287574	G	g18223	g18223.t1	Transcript	downstream_gene_variant	-	-	-	-	-	-	IMPACT=MODIFIER;DISTANCE=191;STRAND=1;SOURCE=frequency
	ptg000012l_3287616_T/A	ptg000012l:3287616	A	g18223	g18223.t1	Transcript	downstream_gene_variant	-	-	-	-	-	-	IMPACT=MODIFIER;DISTANCE=233;STRAND=1;SOURCE=frequency
	ptg000012l_3288133_G/A	ptg000012l:3288133	A	g18223	g18223.t1	Transcript	downstream_gene_variant	-	-	-	-	-	-	IMPACT=MODIFIER;DISTANCE=750;STRAND=1;SOURCE=frequency
	ptg000012l_3288183_G/C	ptg000012l:3288183	C	g18223	g18223.t1	Transcript	downstream_gene_variant	-	-	-	-	-	-	IMPACT=MODIFIER;DISTANCE=800;STRAND=1;SOURCE=frequency
	ptg000012l_3288274_-/C	ptg000012l:3288273-3288274	C	g18223	g18223.t1	Transcript	downstream_gene_variant	-	-	-	-	-	-	IMPACT=MODIFIER;DISTANCE=890;STRAND=1;SOURCE=frequency
	ptg000012l_3288285_A/G	ptg000012l:3288285	G	g18223	g18223.t1	Transcript	downstream_gene_variant	-	-	-	-	-	-	IMPACT=MODIFIER;DISTANCE=902;STRAND=1;SOURCE=frequency
	ptg000012l_3288317_-/T/TT	ptg000012l:3288316-3288317	T	g18223	g18223.t1	Transcript	downstream_gene_variant	-	-	-	-	-	-	IMPACT=MODIFIER;DISTANCE=933;STRAND=1;SOURCE=frequency
	ptg000012l_3288317_-/T/TT	ptg000012l:3288316-3288317	TT	g18223	g18223.t1	Transcript	downstream_gene_variant	-	-	-	-	-	-	IMPACT=MODIFIER;DISTANCE=933;STRAND=1;SOURCE=frequency
	ptg000012l_3288367_A/-	ptg000012l:3288367	-	g18223	g18223.t1	Transcript	downstream_gene_variant	-	-	-	-	-	-	IMPACT=MODIFIER;DISTANCE=984;STRAND=1;SOURCE=frequency
	ptg000012l_3288368_-/TGATATGAAATTGATAAG	ptg000012l:3288367-3288368	TGATATGAAATTGATAAG	g18223	g18223.t1	Transcript	downstream_gene_variant	-	-	-	-	-	-	IMPACT=MODIFIER;DISTANCE=984;STRAND=1;SOURCE=frequency
	ptg000012l_3288396_T/C	ptg000012l:3288396	C	g18223	g18223.t1	Transcript	downstream_gene_variant	-	-	-	-	-	-	IMPACT=MODIFIER;DISTANCE=1013;STRAND=1;SOURCE=frequency
	ptg000012l_3288534_G/A	ptg000012l:3288534	A	g18223	g18223.t1	Transcript	downstream_gene_variant	-	-	-	-	-	-	IMPACT=MODIFIER;DISTANCE=1151;STRAND=1;SOURCE=frequency
	ptg000012l_3288642_G/T	ptg000012l:3288642	T	g18223	g18223.t1	Transcript	downstream_gene_variant	-	-	-	-	-	-	IMPACT=MODIFIER;DISTANCE=1259;STRAND=1;SOURCE=frequency
	ptg000012l_3289108_T/-	ptg000012l:3289108	-	g18223	g18223.t1	Transcript	downstream_gene_variant	-	-	-	-	-	-	IMPACT=MODIFIER;DISTANCE=1725;STRAND=1;SOURCE=frequency
	ptg000012l_3289256_A/G	ptg000012l:3289256	G	g18223	g18223.t1	Transcript	downstream_gene_variant	-	-	-	-	-	-	IMPACT=MODIFIER;DISTANCE=1873;STRAND=1;SOURCE=frequency
	ptg000012l_3289336_A/-	ptg000012l:3289336	-	g18223	g18223.t1	Transcript	downstream_gene_variant	-	-	-	-	-	-	IMPACT=MODIFIER;DISTANCE=1953;STRAND=1;SOURCE=frequency
	ptg000012l_3289459_-/AAT	ptg000012l:3289458-3289459	AAT	g18223	g18223.t1	Transcript	downstream_gene_variant	-	-	-	-	-	-	IMPACT=MODIFIER;DISTANCE=2075;STRAND=1;SOURCE=frequency
	ptg000012l_3289475_G/C	ptg000012l:3289475	C	g18223	g18223.t1	Transcript	downstream_gene_variant	-	-	-	-	-	-	IMPACT=MODIFIER;DISTANCE=2092;STRAND=1;SOURCE=frequency
	ptg000012l_3289505_T/A	ptg000012l:3289505	A	g18223	g18223.t1	Transcript	downstream_gene_variant	-	-	-	-	-	-	IMPACT=MODIFIER;DISTANCE=2122;STRAND=1;SOURCE=frequency
	ptg000012l_3289653_G/A	ptg000012l:3289653	A	g18223	g18223.t1	Transcript	downstream_gene_variant	-	-	-	-	-	-	IMPACT=MODIFIER;DISTANCE=2270;STRAND=1;SOURCE=frequency
	ptg000012l_3290116_G/C	ptg000012l:3290116	C	g18223	g18223.t1	Transcript	downstream_gene_variant	-	-	-	-	-	-	IMPACT=MODIFIER;DISTANCE=2733;STRAND=1;SOURCE=frequency
	ptg000012l_3290339_-/T	ptg000012l:3290338-3290339	T	g18223	g18223.t1	Transcript	downstream_gene_variant	-	-	-	-	-	-	IMPACT=MODIFIER;DISTANCE=2955;STRAND=1;SOURCE=frequency
	ptg000012l_3290396_TTTTTTTTTTTTTTTTTT/-	ptg000012l:3290396-3290413	-	g18223	g18223.t1	Transcript	downstream_gene_variant	-	-	-	-	-	-	IMPACT=MODIFIER;DISTANCE=3013;STRAND=1;SOURCE=frequency
	ptg000012l_3290516_G/T	ptg000012l:3290516	T	g18223	g18223.t1	Transcript	downstream_gene_variant	-	-	-	-	-	-	IMPACT=MODIFIER;DISTANCE=3133;STRAND=1;SOURCE=frequency
	ptg000012l_3291386_C/-	ptg000012l:3291386	-	g18223	g18223.t1	Transcript	downstream_gene_variant	-	-	-	-	-	-	IMPACT=MODIFIER;DISTANCE=4003;STRAND=1;SOURCE=frequency
	ptg000012l_3291386_C/A	ptg000012l:3291386	A	g18223	g18223.t1	Transcript	downstream_gene_variant	-	-	-	-	-	-	IMPACT=MODIFIER;DISTANCE=4003;STRAND=1;SOURCE=frequency
	ptg000012l_3291489_T/-	ptg000012l:3291489	-	g18223	g18223.t1	Transcript	downstream_gene_variant	-	-	-	-	-	-	IMPACT=MODIFIER;DISTANCE=4106;STRAND=1;SOURCE=frequency
	ptg000012l_3291593_TTAAATGTAGTGCTACATTCTGTCATCC/-	ptg000012l:3291593-3291620	-	g18223	g18223.t1	Transcript	downstream_gene_variant	-	-	-	-	-	-	IMPACT=MODIFIER;DISTANCE=4210;STRAND=1;SOURCE=frequency
	ptg000012l_3291651_C/T	ptg000012l:3291651	T	g18223	g18223.t1	Transcript	downstream_gene_variant	-	-	-	-	-	-	IMPACT=MODIFIER;DISTANCE=4268;STRAND=1;SOURCE=frequency
	ptg000012l_3291765_G/T	ptg000012l:3291765	T	g18223	g18223.t1	Transcript	downstream_gene_variant	-	-	-	-	-	-	IMPACT=MODIFIER;DISTANCE=4382;STRAND=1;SOURCE=frequency
	ptg000012l_3292126_A/T	ptg000012l:3292126	T	g18223	g18223.t1	Transcript	downstream_gene_variant	-	-	-	-	-	-	IMPACT=MODIFIER;DISTANCE=4743;STRAND=1;SOURCE=frequency
g18223.t2	ptg000012l_3276803_G/A	ptg000012l:3276803	A	g18223	g18223.t2	Transcript	upstream_gene_variant	-	-	-	-	-	-	IMPACT=MODIFIER;DISTANCE=4989;STRAND=1;SOURCE=frequency
	ptg000012l_3276824_-/TTCA	ptg000012l:3276823-3276824	TTCA	g18223	g18223.t2	Transcript	upstream_gene_variant	-	-	-	-	-	-	IMPACT=MODIFIER;DISTANCE=4968;STRAND=1;SOURCE=frequency
	ptg000012l_3276836_-/A	ptg000012l:3276835-3276836	A	g18223	g18223.t2	Transcript	upstream_gene_variant	-	-	-	-	-	-	IMPACT=MODIFIER;DISTANCE=4956;STRAND=1;SOURCE=frequency
	ptg000012l_3276845_-/TTACTAAGCACGCCTTAAGACTC	ptg000012l:3276844-3276845	TTACTAAGCACGCCTTAAGACTC	g18223	g18223.t2	Transcript	upstream_gene_variant	-	-	-	-	-	-	IMPACT=MODIFIER;DISTANCE=4947;STRAND=1;SOURCE=frequency
	ptg000012l_3276888_A/G	ptg000012l:3276888	G	g18223	g18223.t2	Transcript	upstream_gene_variant	-	-	-	-	-	-	IMPACT=MODIFIER;DISTANCE=4904;STRAND=1;SOURCE=frequency
	ptg000012l_3276896_ATACAAAT/-	ptg000012l:3276896-3276903	-	g18223	g18223.t2	Transcript	upstream_gene_variant	-	-	-	-	-	-	IMPACT=MODIFIER;DISTANCE=4889;STRAND=1;SOURCE=frequency
	ptg000012l_3276957_TGGT/AGGC	ptg000012l:3276957-3276960	AGGC	g18223	g18223.t2	Transcript	upstream_gene_variant	-	-	-	-	-	-	IMPACT=MODIFIER;DISTANCE=4832;STRAND=1;SOURCE=frequency
	ptg000012l_3276998_T/C	ptg000012l:3276998	C	g18223	g18223.t2	Transcript	upstream_gene_variant	-	-	-	-	-	-	IMPACT=MODIFIER;DISTANCE=4794;STRAND=1;SOURCE=frequency
	ptg000012l_3277007_T/-	ptg000012l:3277007	-	g18223	g18223.t2	Transcript	upstream_gene_variant	-	-	-	-	-	-	IMPACT=MODIFIER;DISTANCE=4785;STRAND=1;SOURCE=frequency
	ptg000012l_3277049_G/T	ptg000012l:3277049	T	g18223	g18223.t2	Transcript	upstream_gene_variant	-	-	-	-	-	-	IMPACT=MODIFIER;DISTANCE=4743;STRAND=1;SOURCE=frequency
	ptg000012l_3277073_T/C	ptg000012l:3277073	C	g18223	g18223.t2	Transcript	upstream_gene_variant	-	-	-	-	-	-	IMPACT=MODIFIER;DISTANCE=4719;STRAND=1;SOURCE=frequency
	ptg000012l_3277134_G/A	ptg000012l:3277134	A	g18223	g18223.t2	Transcript	upstream_gene_variant	-	-	-	-	-	-	IMPACT=MODIFIER;DISTANCE=4658;STRAND=1;SOURCE=frequency
	ptg000012l_3277155_C/G	ptg000012l:3277155	G	g18223	g18223.t2	Transcript	upstream_gene_variant	-	-	-	-	-	-	IMPACT=MODIFIER;DISTANCE=4637;STRAND=1;SOURCE=frequency
	ptg000012l_3277189_G/T	ptg000012l:3277189	T	g18223	g18223.t2	Transcript	upstream_gene_variant	-	-	-	-	-	-	IMPACT=MODIFIER;DISTANCE=4603;STRAND=1;SOURCE=frequency
	ptg000012l_3277214_GATCATCAA/AATCATCAC	ptg000012l:3277214-3277222	AATCATCAC	g18223	g18223.t2	Transcript	upstream_gene_variant	-	-	-	-	-	-	IMPACT=MODIFIER;DISTANCE=4570;STRAND=1;SOURCE=frequency
	ptg000012l_3277235_A/T	ptg000012l:3277235	T	g18223	g18223.t2	Transcript	upstream_gene_variant	-	-	-	-	-	-	IMPACT=MODIFIER;DISTANCE=4557;STRAND=1;SOURCE=frequency
	ptg000012l_3277260_GACATTTTA/AACATTTTG	ptg000012l:3277260-3277268	AACATTTTG	g18223	g18223.t2	Transcript	upstream_gene_variant	-	-	-	-	-	-	IMPACT=MODIFIER;DISTANCE=4524;STRAND=1;SOURCE=frequency
	ptg000012l_3277291_A/-	ptg000012l:3277291	-	g18223	g18223.t2	Transcript	upstream_gene_variant	-	-	-	-	-	-	IMPACT=MODIFIER;DISTANCE=4501;STRAND=1;SOURCE=frequency
	ptg000012l_3277307_A/C	ptg000012l:3277307	C	g18223	g18223.t2	Transcript	upstream_gene_variant	-	-	-	-	-	-	IMPACT=MODIFIER;DISTANCE=4485;STRAND=1;SOURCE=frequency
	ptg000012l_3277324_CT/GC	ptg000012l:3277324-3277325	GC	g18223	g18223.t2	Transcript	upstream_gene_variant	-	-	-	-	-	-	IMPACT=MODIFIER;DISTANCE=4467;STRAND=1;SOURCE=frequency
	ptg000012l_3277479_A/G	ptg000012l:3277479	G	g18223	g18223.t2	Transcript	upstream_gene_variant	-	-	-	-	-	-	IMPACT=MODIFIER;DISTANCE=4313;STRAND=1;SOURCE=frequency
	ptg000012l_3277523_TGCTGC/-	ptg000012l:3277523-3277528	-	g18223	g18223.t2	Transcript	upstream_gene_variant	-	-	-	-	-	-	IMPACT=MODIFIER;DISTANCE=4264;STRAND=1;SOURCE=frequency
	ptg000012l_3277615_G/A	ptg000012l:3277615	A	g18223	g18223.t2	Transcript	upstream_gene_variant	-	-	-	-	-	-	IMPACT=MODIFIER;DISTANCE=4177;STRAND=1;SOURCE=frequency
	ptg000012l_3277652_GTAG/ATAA	ptg000012l:3277652-3277655	ATAA	g18223	g18223.t2	Transcript	upstream_gene_variant	-	-	-	-	-	-	IMPACT=MODIFIER;DISTANCE=4137;STRAND=1;SOURCE=frequency
	ptg000012l_3277771_GTTCTG/TTTCTT	ptg000012l:3277771-3277776	TTTCTT	g18223	g18223.t2	Transcript	upstream_gene_variant	-	-	-	-	-	-	IMPACT=MODIFIER;DISTANCE=4016;STRAND=1;SOURCE=frequency
	ptg000012l_3277829_CTCGTCTCGGT/GTTGTCTCGGC	ptg000012l:3277829-3277839	GTTGTCTCGGC	g18223	g18223.t2	Transcript	upstream_gene_variant	-	-	-	-	-	-	IMPACT=MODIFIER;DISTANCE=3953;STRAND=1;SOURCE=frequency
	ptg000012l_3277851_G/C	ptg000012l:3277851	C	g18223	g18223.t2	Transcript	upstream_gene_variant	-	-	-	-	-	-	IMPACT=MODIFIER;DISTANCE=3941;STRAND=1;SOURCE=frequency
	ptg000012l_3277861_TCACCAAT/-	ptg000012l:3277861-3277868	-	g18223	g18223.t2	Transcript	upstream_gene_variant	-	-	-	-	-	-	IMPACT=MODIFIER;DISTANCE=3924;STRAND=1;SOURCE=frequency
	ptg000012l_3277880_GGTTGACTCGG/CGTTGACTCGA	ptg000012l:3277880-3277890	CGTTGACTCGA	g18223	g18223.t2	Transcript	upstream_gene_variant	-	-	-	-	-	-	IMPACT=MODIFIER;DISTANCE=3902;STRAND=1;SOURCE=frequency
	ptg000012l_3277942_G/A	ptg000012l:3277942	A	g18223	g18223.t2	Transcript	upstream_gene_variant	-	-	-	-	-	-	IMPACT=MODIFIER;DISTANCE=3850;STRAND=1;SOURCE=frequency
	ptg000012l_3277976_A/T	ptg000012l:3277976	T	g18223	g18223.t2	Transcript	upstream_gene_variant	-	-	-	-	-	-	IMPACT=MODIFIER;DISTANCE=3816;STRAND=1;SOURCE=frequency
	ptg000012l_3277979_-/AATTATTTATTTATTTATATTTTTTTTAAAGGGG	ptg000012l:3277978-3277979	AATTATTTATTTATTTATATTTTTTTTAAAGGGG	g18223	g18223.t2	Transcript	upstream_gene_variant	-	-	-	-	-	-	IMPACT=MODIFIER;DISTANCE=3813;STRAND=1;SOURCE=frequency
	ptg000012l_3278029_G/A	ptg000012l:3278029	A	g18223	g18223.t2	Transcript	upstream_gene_variant	-	-	-	-	-	-	IMPACT=MODIFIER;DISTANCE=3763;STRAND=1;SOURCE=frequency
	ptg000012l_3278033_-/A	ptg000012l:3278032-3278033	A	g18223	g18223.t2	Transcript	upstream_gene_variant	-	-	-	-	-	-	IMPACT=MODIFIER;DISTANCE=3759;STRAND=1;SOURCE=frequency
	ptg000012l_3278050_C/G	ptg000012l:3278050	G	g18223	g18223.t2	Transcript	upstream_gene_variant	-	-	-	-	-	-	IMPACT=MODIFIER;DISTANCE=3742;STRAND=1;SOURCE=frequency
	ptg000012l_3278067_T/C	ptg000012l:3278067	C	g18223	g18223.t2	Transcript	upstream_gene_variant	-	-	-	-	-	-	IMPACT=MODIFIER;DISTANCE=3725;STRAND=1;SOURCE=frequency
	ptg000012l_3278087_T/C	ptg000012l:3278087	C	g18223	g18223.t2	Transcript	upstream_gene_variant	-	-	-	-	-	-	IMPACT=MODIFIER;DISTANCE=3705;STRAND=1;SOURCE=frequency
	ptg000012l_3278124_C/G	ptg000012l:3278124	G	g18223	g18223.t2	Transcript	upstream_gene_variant	-	-	-	-	-	-	IMPACT=MODIFIER;DISTANCE=3668;STRAND=1;SOURCE=frequency
	ptg000012l_3278135_G/C	ptg000012l:3278135	C	g18223	g18223.t2	Transcript	upstream_gene_variant	-	-	-	-	-	-	IMPACT=MODIFIER;DISTANCE=3657;STRAND=1;SOURCE=frequency
	ptg000012l_3278196_A/G	ptg000012l:3278196	G	g18223	g18223.t2	Transcript	upstream_gene_variant	-	-	-	-	-	-	IMPACT=MODIFIER;DISTANCE=3596;STRAND=1;SOURCE=frequency
	ptg000012l_3278213_GC/CT	ptg000012l:3278213-3278214	CT	g18223	g18223.t2	Transcript	upstream_gene_variant	-	-	-	-	-	-	IMPACT=MODIFIER;DISTANCE=3578;STRAND=1;SOURCE=frequency
	ptg000012l_3278234_CGAACTAAACAGA/TGAACTAAACGGG	ptg000012l:3278234-3278246	TGAACTAAACGGG	g18223	g18223.t2	Transcript	upstream_gene_variant	-	-	-	-	-	-	IMPACT=MODIFIER;DISTANCE=3546;STRAND=1;SOURCE=frequency
	ptg000012l_3278267_GGCTCAT/AGCTCAC	ptg000012l:3278267-3278273	AGCTCAC	g18223	g18223.t2	Transcript	upstream_gene_variant	-	-	-	-	-	-	IMPACT=MODIFIER;DISTANCE=3519;STRAND=1;SOURCE=frequency
	ptg000012l_3278340_AA/GT	ptg000012l:3278340-3278341	GT	g18223	g18223.t2	Transcript	upstream_gene_variant	-	-	-	-	-	-	IMPACT=MODIFIER;DISTANCE=3451;STRAND=1;SOURCE=frequency
	ptg000012l_3278357_A/T	ptg000012l:3278357	T	g18223	g18223.t2	Transcript	upstream_gene_variant	-	-	-	-	-	-	IMPACT=MODIFIER;DISTANCE=3435;STRAND=1;SOURCE=frequency
	ptg000012l_3278388_A/G	ptg000012l:3278388	G	g18223	g18223.t2	Transcript	upstream_gene_variant	-	-	-	-	-	-	IMPACT=MODIFIER;DISTANCE=3404;STRAND=1;SOURCE=frequency
	ptg000012l_3278406_G/T	ptg000012l:3278406	T	g18223	g18223.t2	Transcript	upstream_gene_variant	-	-	-	-	-	-	IMPACT=MODIFIER;DISTANCE=3386;STRAND=1;SOURCE=frequency
	ptg000012l_3278427_T/C	ptg000012l:3278427	C	g18223	g18223.t2	Transcript	upstream_gene_variant	-	-	-	-	-	-	IMPACT=MODIFIER;DISTANCE=3365;STRAND=1;SOURCE=frequency
	ptg000012l_3278454_G/A	ptg000012l:3278454	A	g18223	g18223.t2	Transcript	upstream_gene_variant	-	-	-	-	-	-	IMPACT=MODIFIER;DISTANCE=3338;STRAND=1;SOURCE=frequency
	ptg000012l_3278465_G/A	ptg000012l:3278465	A	g18223	g18223.t2	Transcript	upstream_gene_variant	-	-	-	-	-	-	IMPACT=MODIFIER;DISTANCE=3327;STRAND=1;SOURCE=frequency
	ptg000012l_3278476_G/-	ptg000012l:3278476	-	g18223	g18223.t2	Transcript	upstream_gene_variant	-	-	-	-	-	-	IMPACT=MODIFIER;DISTANCE=3316;STRAND=1;SOURCE=frequency
	ptg000012l_3278496_CTATTCTTCCCAT/TGATTCTCCCTAG	ptg000012l:3278496-3278508	TGATTCTCCCTAG	g18223	g18223.t2	Transcript	upstream_gene_variant	-	-	-	-	-	-	IMPACT=MODIFIER;DISTANCE=3284;STRAND=1;SOURCE=frequency
	ptg000012l_3278541_T/G	ptg000012l:3278541	G	g18223	g18223.t2	Transcript	upstream_gene_variant	-	-	-	-	-	-	IMPACT=MODIFIER;DISTANCE=3251;STRAND=1;SOURCE=frequency
	ptg000012l_3278558_GCC/ACT	ptg000012l:3278558-3278560	ACT	g18223	g18223.t2	Transcript	upstream_gene_variant	-	-	-	-	-	-	IMPACT=MODIFIER;DISTANCE=3232;STRAND=1;SOURCE=frequency
	ptg000012l_3278583_G/A	ptg000012l:3278583	A	g18223	g18223.t2	Transcript	upstream_gene_variant	-	-	-	-	-	-	IMPACT=MODIFIER;DISTANCE=3209;STRAND=1;SOURCE=frequency
	ptg000012l_3278616_-/TGGAGTTCAATGGATTTATTTGTATAG	ptg000012l:3278615-3278616	TGGAGTTCAATGGATTTATTTGTATAG	g18223	g18223.t2	Transcript	upstream_gene_variant	-	-	-	-	-	-	IMPACT=MODIFIER;DISTANCE=3176;STRAND=1;SOURCE=frequency
	ptg000012l_3278618_A/G	ptg000012l:3278618	G	g18223	g18223.t2	Transcript	upstream_gene_variant	-	-	-	-	-	-	IMPACT=MODIFIER;DISTANCE=3174;STRAND=1;SOURCE=frequency
	ptg000012l_3278683_TT/CA	ptg000012l:3278683-3278684	CA	g18223	g18223.t2	Transcript	upstream_gene_variant	-	-	-	-	-	-	IMPACT=MODIFIER;DISTANCE=3108;STRAND=1;SOURCE=frequency
	ptg000012l_3278723_T/G	ptg000012l:3278723	G	g18223	g18223.t2	Transcript	upstream_gene_variant	-	-	-	-	-	-	IMPACT=MODIFIER;DISTANCE=3069;STRAND=1;SOURCE=frequency
	ptg000012l_3278733_TCAT/-	ptg000012l:3278733-3278736	-	g18223	g18223.t2	Transcript	upstream_gene_variant	-	-	-	-	-	-	IMPACT=MODIFIER;DISTANCE=3056;STRAND=1;SOURCE=frequency
	ptg000012l_3278742_CTATTGATTTTTTTACGA/TTATTGAATTTTTTTCCG	ptg000012l:3278742-3278759	TTATTGAATTTTTTTCCG	g18223	g18223.t2	Transcript	upstream_gene_variant	-	-	-	-	-	-	IMPACT=MODIFIER;DISTANCE=3033;STRAND=1;SOURCE=frequency
	ptg000012l_3278786_T/C	ptg000012l:3278786	C	g18223	g18223.t2	Transcript	upstream_gene_variant	-	-	-	-	-	-	IMPACT=MODIFIER;DISTANCE=3006;STRAND=1;SOURCE=frequency
	ptg000012l_3278802_A/T	ptg000012l:3278802	T	g18223	g18223.t2	Transcript	upstream_gene_variant	-	-	-	-	-	-	IMPACT=MODIFIER;DISTANCE=2990;STRAND=1;SOURCE=frequency
	ptg000012l_3278832_A/-	ptg000012l:3278832	-	g18223	g18223.t2	Transcript	upstream_gene_variant	-	-	-	-	-	-	IMPACT=MODIFIER;DISTANCE=2960;STRAND=1;SOURCE=frequency
	ptg000012l_3278860_G/T	ptg000012l:3278860	T	g18223	g18223.t2	Transcript	upstream_gene_variant	-	-	-	-	-	-	IMPACT=MODIFIER;DISTANCE=2932;STRAND=1;SOURCE=frequency
	ptg000012l_3278885_T/-	ptg000012l:3278885	-	g18223	g18223.t2	Transcript	upstream_gene_variant	-	-	-	-	-	-	IMPACT=MODIFIER;DISTANCE=2907;STRAND=1;SOURCE=frequency
	ptg000012l_3278895_CTT/TTG	ptg000012l:3278895-3278897	TTG	g18223	g18223.t2	Transcript	upstream_gene_variant	-	-	-	-	-	-	IMPACT=MODIFIER;DISTANCE=2895;STRAND=1;SOURCE=frequency
	ptg000012l_3278908_GTAAATTTAATTTATAC/CTAAATTTGATTTATAT	ptg000012l:3278908-3278924	CTAAATTTGATTTATAT	g18223	g18223.t2	Transcript	upstream_gene_variant	-	-	-	-	-	-	IMPACT=MODIFIER;DISTANCE=2868;STRAND=1;SOURCE=frequency
	ptg000012l_3278969_G/A	ptg000012l:3278969	A	g18223	g18223.t2	Transcript	upstream_gene_variant	-	-	-	-	-	-	IMPACT=MODIFIER;DISTANCE=2823;STRAND=1;SOURCE=frequency
	ptg000012l_3278982_-/T	ptg000012l:3278981-3278982	T	g18223	g18223.t2	Transcript	upstream_gene_variant	-	-	-	-	-	-	IMPACT=MODIFIER;DISTANCE=2810;STRAND=1;SOURCE=frequency
	ptg000012l_3279032_G/T	ptg000012l:3279032	T	g18223	g18223.t2	Transcript	upstream_gene_variant	-	-	-	-	-	-	IMPACT=MODIFIER;DISTANCE=2760;STRAND=1;SOURCE=frequency
	ptg000012l_3279053_T/G	ptg000012l:3279053	G	g18223	g18223.t2	Transcript	upstream_gene_variant	-	-	-	-	-	-	IMPACT=MODIFIER;DISTANCE=2739;STRAND=1;SOURCE=frequency
	ptg000012l_3279099_C/A	ptg000012l:3279099	A	g18223	g18223.t2	Transcript	upstream_gene_variant	-	-	-	-	-	-	IMPACT=MODIFIER;DISTANCE=2693;STRAND=1;SOURCE=frequency
	ptg000012l_3279129_G/A	ptg000012l:3279129	A	g18223	g18223.t2	Transcript	upstream_gene_variant	-	-	-	-	-	-	IMPACT=MODIFIER;DISTANCE=2663;STRAND=1;SOURCE=frequency
	ptg000012l_3279305_-/ATTT	ptg000012l:3279304-3279305	ATTT	g18223	g18223.t2	Transcript	upstream_gene_variant	-	-	-	-	-	-	IMPACT=MODIFIER;DISTANCE=2487;STRAND=1;SOURCE=frequency
	ptg000012l_3279374_G/C	ptg000012l:3279374	C	g18223	g18223.t2	Transcript	upstream_gene_variant	-	-	-	-	-	-	IMPACT=MODIFIER;DISTANCE=2418;STRAND=1;SOURCE=frequency
	ptg000012l_3279386_AAAAAAA/-	ptg000012l:3279386-3279392	-	g18223	g18223.t2	Transcript	upstream_gene_variant	-	-	-	-	-	-	IMPACT=MODIFIER;DISTANCE=2400;STRAND=1;SOURCE=frequency
	ptg000012l_3279517_G/A	ptg000012l:3279517	A	g18223	g18223.t2	Transcript	upstream_gene_variant	-	-	-	-	-	-	IMPACT=MODIFIER;DISTANCE=2275;STRAND=1;SOURCE=frequency
	ptg000012l_3279529_C/T	ptg000012l:3279529	T	g18223	g18223.t2	Transcript	upstream_gene_variant	-	-	-	-	-	-	IMPACT=MODIFIER;DISTANCE=2263;STRAND=1;SOURCE=frequency
	ptg000012l_3279565_T/A	ptg000012l:3279565	A	g18223	g18223.t2	Transcript	upstream_gene_variant	-	-	-	-	-	-	IMPACT=MODIFIER;DISTANCE=2227;STRAND=1;SOURCE=frequency
	ptg000012l_3279829_G/A	ptg000012l:3279829	A	g18223	g18223.t2	Transcript	upstream_gene_variant	-	-	-	-	-	-	IMPACT=MODIFIER;DISTANCE=1963;STRAND=1;SOURCE=frequency
	ptg000012l_3279854_A/G	ptg000012l:3279854	G	g18223	g18223.t2	Transcript	upstream_gene_variant	-	-	-	-	-	-	IMPACT=MODIFIER;DISTANCE=1938;STRAND=1;SOURCE=frequency
	ptg000012l_3279935_T/G	ptg000012l:3279935	G	g18223	g18223.t2	Transcript	upstream_gene_variant	-	-	-	-	-	-	IMPACT=MODIFIER;DISTANCE=1857;STRAND=1;SOURCE=frequency
	ptg000012l_3280005_T/C	ptg000012l:3280005	C	g18223	g18223.t2	Transcript	upstream_gene_variant	-	-	-	-	-	-	IMPACT=MODIFIER;DISTANCE=1787;STRAND=1;SOURCE=frequency
	ptg000012l_3280101_A/G	ptg000012l:3280101	G	g18223	g18223.t2	Transcript	upstream_gene_variant	-	-	-	-	-	-	IMPACT=MODIFIER;DISTANCE=1691;STRAND=1;SOURCE=frequency
	ptg000012l_3280123_C/T	ptg000012l:3280123	T	g18223	g18223.t2	Transcript	upstream_gene_variant	-	-	-	-	-	-	IMPACT=MODIFIER;DISTANCE=1669;STRAND=1;SOURCE=frequency
	ptg000012l_3280157_ATCCG/TTCCA	ptg000012l:3280157-3280161	TTCCA	g18223	g18223.t2	Transcript	upstream_gene_variant	-	-	-	-	-	-	IMPACT=MODIFIER;DISTANCE=1631;STRAND=1;SOURCE=frequency
	ptg000012l_3280320_T/C	ptg000012l:3280320	C	g18223	g18223.t2	Transcript	upstream_gene_variant	-	-	-	-	-	-	IMPACT=MODIFIER;DISTANCE=1472;STRAND=1;SOURCE=frequency
	ptg000012l_3281329_A/G	ptg000012l:3281329	G	g18223	g18223.t2	Transcript	upstream_gene_variant	-	-	-	-	-	-	IMPACT=MODIFIER;DISTANCE=463;STRAND=1;SOURCE=frequency
	ptg000012l_3281348_GTCC/ATCT	ptg000012l:3281348-3281351	ATCT	g18223	g18223.t2	Transcript	upstream_gene_variant	-	-	-	-	-	-	IMPACT=MODIFIER;DISTANCE=441;STRAND=1;SOURCE=frequency
	ptg000012l_3281423_T/C	ptg000012l:3281423	C	g18223	g18223.t2	Transcript	upstream_gene_variant	-	-	-	-	-	-	IMPACT=MODIFIER;DISTANCE=369;STRAND=1;SOURCE=frequency
	ptg000012l_3281446_T/C	ptg000012l:3281446	C	g18223	g18223.t2	Transcript	upstream_gene_variant	-	-	-	-	-	-	IMPACT=MODIFIER;DISTANCE=346;STRAND=1;SOURCE=frequency
	ptg000012l_3281647_C/T	ptg000012l:3281647	T	g18223	g18223.t2	Transcript	upstream_gene_variant	-	-	-	-	-	-	IMPACT=MODIFIER;DISTANCE=145;STRAND=1;SOURCE=frequency
	ptg000012l_3281875_C/T	ptg000012l:3281875	T	g18223	g18223.t2	Transcript	intron_variant	-	-	-	-	-	-	IMPACT=MODIFIER;STRAND=1;SOURCE=frequency
	ptg000012l_3281898_G/C	ptg000012l:3281898	C	g18223	g18223.t2	Transcript	intron_variant	-	-	-	-	-	-	IMPACT=MODIFIER;STRAND=1;SOURCE=frequency
	ptg000012l_3281927_TT/-	ptg000012l:3281927-3281928	-	g18223	g18223.t2	Transcript	intron_variant	-	-	-	-	-	-	IMPACT=MODIFIER;STRAND=1;SOURCE=frequency
	ptg000012l_3281944_C/T	ptg000012l:3281944	T	g18223	g18223.t2	Transcript	intron_variant	-	-	-	-	-	-	IMPACT=MODIFIER;STRAND=1;SOURCE=frequency
	ptg000012l_3282012_G/T	ptg000012l:3282012	T	g18223	g18223.t2	Transcript	intron_variant	-	-	-	-	-	-	IMPACT=MODIFIER;STRAND=1;SOURCE=frequency
	ptg000012l_3282105_-/TTTATGATAGT	ptg000012l:3282104-3282105	TTTATGATAGT	g18223	g18223.t2	Transcript	intron_variant	-	-	-	-	-	-	IMPACT=MODIFIER;STRAND=1;SOURCE=frequency
	ptg000012l_3282159_GTAGTCTGCT/TTAGTCTGCC	ptg000012l:3282159-3282168	TTAGTCTGCC	g18223	g18223.t2	Transcript	intron_variant	-	-	-	-	-	-	IMPACT=MODIFIER;STRAND=1;SOURCE=frequency
	ptg000012l_3282181_C/A	ptg000012l:3282181	A	g18223	g18223.t2	Transcript	intron_variant	-	-	-	-	-	-	IMPACT=MODIFIER;STRAND=1;SOURCE=frequency
	ptg000012l_3282225_-/ATTGTATC	ptg000012l:3282224-3282225	ATTGTATC	g18223	g18223.t2	Transcript	intron_variant	-	-	-	-	-	-	IMPACT=MODIFIER;STRAND=1;SOURCE=frequency
	ptg000012l_3282318_G/A	ptg000012l:3282318	A	g18223	g18223.t2	Transcript	intron_variant	-	-	-	-	-	-	IMPACT=MODIFIER;STRAND=1;SOURCE=frequency
	ptg000012l_3282348_ATTTATCCGATTCTGCAACTGCTCTATGTTTTTTTGCTTGTTGTC/CTTTATCCAATTCTGCAAGTGCTCTATGATTTTTTGGTTGTTGTT	ptg000012l:3282348-3282392	CTTTATCCAATTCTGCAAGTGCTCTATGATTTTTTGGTTGTTGTT	g18223	g18223.t2	Transcript	intron_variant	-	-	-	-	-	-	IMPACT=MODIFIER;STRAND=1;SOURCE=frequency
	ptg000012l_3282419_CAGCGCA/TTGCGCG	ptg000012l:3282419-3282425	TTGCGCG	g18223	g18223.t2	Transcript	intron_variant	-	-	-	-	-	-	IMPACT=MODIFIER;STRAND=1;SOURCE=frequency
	ptg000012l_3282462_G/A	ptg000012l:3282462	A	g18223	g18223.t2	Transcript	intron_variant	-	-	-	-	-	-	IMPACT=MODIFIER;STRAND=1;SOURCE=frequency
	ptg000012l_3282540_T/C	ptg000012l:3282540	C	g18223	g18223.t2	Transcript	intron_variant	-	-	-	-	-	-	IMPACT=MODIFIER;STRAND=1;SOURCE=frequency
	ptg000012l_3282610_TTATAG/CTATAA	ptg000012l:3282610-3282615	CTATAA	g18223	g18223.t2	Transcript	intron_variant	-	-	-	-	-	-	IMPACT=MODIFIER;STRAND=1;SOURCE=frequency
	ptg000012l_3282686_A/G	ptg000012l:3282686	G	g18223	g18223.t2	Transcript	intron_variant	-	-	-	-	-	-	IMPACT=MODIFIER;STRAND=1;SOURCE=frequency
	ptg000012l_3282733_-/T	ptg000012l:3282732-3282733	T	g18223	g18223.t2	Transcript	intron_variant	-	-	-	-	-	-	IMPACT=MODIFIER;STRAND=1;SOURCE=frequency
	ptg000012l_3282756_T/C	ptg000012l:3282756	C	g18223	g18223.t2	Transcript	splice_region_variant,splice_polypyrimidine_tract_variant,intron_variant	-	-	-	-	-	-	IMPACT=LOW;STRAND=1;SOURCE=frequency
	ptg000012l_3282835_CTC/TTA	ptg000012l:3282835-3282837	TTA	g18223	g18223.t2	Transcript	intron_variant	-	-	-	-	-	-	IMPACT=MODIFIER;STRAND=1;SOURCE=frequency
	ptg000012l_3282848_C/A	ptg000012l:3282848	A	g18223	g18223.t2	Transcript	intron_variant	-	-	-	-	-	-	IMPACT=MODIFIER;STRAND=1;SOURCE=frequency
	ptg000012l_3282925_G/A	ptg000012l:3282925	A	g18223	g18223.t2	Transcript	intron_variant	-	-	-	-	-	-	IMPACT=MODIFIER;STRAND=1;SOURCE=frequency
	ptg000012l_3283039_T/C	ptg000012l:3283039	C	g18223	g18223.t2	Transcript	intron_variant	-	-	-	-	-	-	IMPACT=MODIFIER;STRAND=1;SOURCE=frequency
	ptg000012l_3283051_A/-	ptg000012l:3283051	-	g18223	g18223.t2	Transcript	intron_variant	-	-	-	-	-	-	IMPACT=MODIFIER;STRAND=1;SOURCE=frequency
	ptg000012l_3283092_AGTTGAT/-	ptg000012l:3283092-3283098	-	g18223	g18223.t2	Transcript	intron_variant	-	-	-	-	-	-	IMPACT=MODIFIER;STRAND=1;SOURCE=frequency
	ptg000012l_3283100_C/T	ptg000012l:3283100	T	g18223	g18223.t2	Transcript	intron_variant	-	-	-	-	-	-	IMPACT=MODIFIER;STRAND=1;SOURCE=frequency
	ptg000012l_3283146_T/C	ptg000012l:3283146	C	g18223	g18223.t2	Transcript	intron_variant	-	-	-	-	-	-	IMPACT=MODIFIER;STRAND=1;SOURCE=frequency
	ptg000012l_3283227_C/G	ptg000012l:3283227	G	g18223	g18223.t2	Transcript	intron_variant	-	-	-	-	-	-	IMPACT=MODIFIER;STRAND=1;SOURCE=frequency
	ptg000012l_3283248_C/T	ptg000012l:3283248	T	g18223	g18223.t2	Transcript	intron_variant	-	-	-	-	-	-	IMPACT=MODIFIER;STRAND=1;SOURCE=frequency
	ptg000012l_3283314_TTCTATCATT/ATCTATCATA	ptg000012l:3283314-3283323	ATCTATCATA	g18223	g18223.t2	Transcript	intron_variant	-	-	-	-	-	-	IMPACT=MODIFIER;STRAND=1;SOURCE=frequency
	ptg000012l_3283358_AGATATATT/TGATATATA	ptg000012l:3283358-3283366	TGATATATA	g18223	g18223.t2	Transcript	intron_variant	-	-	-	-	-	-	IMPACT=MODIFIER;STRAND=1;SOURCE=frequency
	ptg000012l_3283439_-/TA	ptg000012l:3283438-3283439	TA	g18223	g18223.t2	Transcript	intron_variant	-	-	-	-	-	-	IMPACT=MODIFIER;STRAND=1;SOURCE=frequency
	ptg000012l_3283439_C/G	ptg000012l:3283439	G	g18223	g18223.t2	Transcript	intron_variant	-	-	-	-	-	-	IMPACT=MODIFIER;STRAND=1;SOURCE=frequency
	ptg000012l_3283498_A/G	ptg000012l:3283498	G	g18223	g18223.t2	Transcript	intron_variant	-	-	-	-	-	-	IMPACT=MODIFIER;STRAND=1;SOURCE=frequency
	ptg000012l_3283513_A/G	ptg000012l:3283513	G	g18223	g18223.t2	Transcript	intron_variant	-	-	-	-	-	-	IMPACT=MODIFIER;STRAND=1;SOURCE=frequency
	ptg000012l_3283529_T/A	ptg000012l:3283529	A	g18223	g18223.t2	Transcript	intron_variant	-	-	-	-	-	-	IMPACT=MODIFIER;STRAND=1;SOURCE=frequency
	ptg000012l_3283656_G/A	ptg000012l:3283656	A	g18223	g18223.t2	Transcript	intron_variant	-	-	-	-	-	-	IMPACT=MODIFIER;STRAND=1;SOURCE=frequency
	ptg000012l_3283695_A/T	ptg000012l:3283695	T	g18223	g18223.t2	Transcript	intron_variant	-	-	-	-	-	-	IMPACT=MODIFIER;STRAND=1;SOURCE=frequency
	ptg000012l_3283865_T/C	ptg000012l:3283865	C	g18223	g18223.t2	Transcript	intron_variant	-	-	-	-	-	-	IMPACT=MODIFIER;STRAND=1;SOURCE=frequency
	ptg000012l_3283921_C/T	ptg000012l:3283921	T	g18223	g18223.t2	Transcript	intron_variant	-	-	-	-	-	-	IMPACT=MODIFIER;STRAND=1;SOURCE=frequency
	ptg000012l_3283953_T/C	ptg000012l:3283953	C	g18223	g18223.t2	Transcript	intron_variant	-	-	-	-	-	-	IMPACT=MODIFIER;STRAND=1;SOURCE=frequency
	ptg000012l_3284002_C/T	ptg000012l:3284002	T	g18223	g18223.t2	Transcript	intron_variant	-	-	-	-	-	-	IMPACT=MODIFIER;STRAND=1;SOURCE=frequency
	ptg000012l_3284051_C/T	ptg000012l:3284051	T	g18223	g18223.t2	Transcript	intron_variant	-	-	-	-	-	-	IMPACT=MODIFIER;STRAND=1;SOURCE=frequency
	ptg000012l_3284159_T/G	ptg000012l:3284159	G	g18223	g18223.t2	Transcript	intron_variant	-	-	-	-	-	-	IMPACT=MODIFIER;STRAND=1;SOURCE=frequency
	ptg000012l_3284186_C/G	ptg000012l:3284186	G	g18223	g18223.t2	Transcript	intron_variant	-	-	-	-	-	-	IMPACT=MODIFIER;STRAND=1;SOURCE=frequency
	ptg000012l_3284449_A/-	ptg000012l:3284449	-	g18223	g18223.t2	Transcript	intron_variant	-	-	-	-	-	-	IMPACT=MODIFIER;STRAND=1;SOURCE=frequency
	ptg000012l_3284457_A/G	ptg000012l:3284457	G	g18223	g18223.t2	Transcript	intron_variant	-	-	-	-	-	-	IMPACT=MODIFIER;STRAND=1;SOURCE=frequency
	ptg000012l_3284641_C/T	ptg000012l:3284641	T	g18223	g18223.t2	Transcript	intron_variant	-	-	-	-	-	-	IMPACT=MODIFIER;STRAND=1;SOURCE=frequency
	ptg000012l_3284673_G/A	ptg000012l:3284673	A	g18223	g18223.t2	Transcript	intron_variant	-	-	-	-	-	-	IMPACT=MODIFIER;STRAND=1;SOURCE=frequency
	ptg000012l_3284819_T/C	ptg000012l:3284819	C	g18223	g18223.t2	Transcript	intron_variant	-	-	-	-	-	-	IMPACT=MODIFIER;STRAND=1;SOURCE=frequency
	ptg000012l_3284840_A/C	ptg000012l:3284840	C	g18223	g18223.t2	Transcript	intron_variant	-	-	-	-	-	-	IMPACT=MODIFIER;STRAND=1;SOURCE=frequency
	ptg000012l_3284884_TTTTTTC/ACTTTCA	ptg000012l:3284884-3284890	ACTTTCA	g18223	g18223.t2	Transcript	intron_variant	-	-	-	-	-	-	IMPACT=MODIFIER;STRAND=1;SOURCE=frequency
	ptg000012l_3284902_T/A	ptg000012l:3284902	A	g18223	g18223.t2	Transcript	intron_variant	-	-	-	-	-	-	IMPACT=MODIFIER;STRAND=1;SOURCE=frequency
	ptg000012l_3284916_T/C	ptg000012l:3284916	C	g18223	g18223.t2	Transcript	intron_variant	-	-	-	-	-	-	IMPACT=MODIFIER;STRAND=1;SOURCE=frequency
	ptg000012l_3284972_G/A	ptg000012l:3284972	A	g18223	g18223.t2	Transcript	intron_variant	-	-	-	-	-	-	IMPACT=MODIFIER;STRAND=1;SOURCE=frequency
	ptg000012l_3285070_TAGGACAA/CAGGACAG	ptg000012l:3285070-3285077	CAGGACAG	g18223	g18223.t2	Transcript	intron_variant	-	-	-	-	-	-	IMPACT=MODIFIER;STRAND=1;SOURCE=frequency
	ptg000012l_3285097_G/A	ptg000012l:3285097	A	g18223	g18223.t2	Transcript	intron_variant	-	-	-	-	-	-	IMPACT=MODIFIER;STRAND=1;SOURCE=frequency
	ptg000012l_3285108_-/T	ptg000012l:3285107-3285108	T	g18223	g18223.t2	Transcript	intron_variant	-	-	-	-	-	-	IMPACT=MODIFIER;STRAND=1;SOURCE=frequency
	ptg000012l_3285108_C/T	ptg000012l:3285108	T	g18223	g18223.t2	Transcript	intron_variant	-	-	-	-	-	-	IMPACT=MODIFIER;STRAND=1;SOURCE=frequency
	ptg000012l_3285152_CCCC/TACT	ptg000012l:3285152-3285155	TACT	g18223	g18223.t2	Transcript	intron_variant	-	-	-	-	-	-	IMPACT=MODIFIER;STRAND=1;SOURCE=frequency
	ptg000012l_3285173_C/T	ptg000012l:3285173	T	g18223	g18223.t2	Transcript	intron_variant	-	-	-	-	-	-	IMPACT=MODIFIER;STRAND=1;SOURCE=frequency
	ptg000012l_3285187_T/C	ptg000012l:3285187	C	g18223	g18223.t2	Transcript	intron_variant	-	-	-	-	-	-	IMPACT=MODIFIER;STRAND=1;SOURCE=frequency
	ptg000012l_3285235_G/T	ptg000012l:3285235	T	g18223	g18223.t2	Transcript	intron_variant	-	-	-	-	-	-	IMPACT=MODIFIER;STRAND=1;SOURCE=frequency
	ptg000012l_3285284_C/A	ptg000012l:3285284	A	g18223	g18223.t2	Transcript	intron_variant	-	-	-	-	-	-	IMPACT=MODIFIER;STRAND=1;SOURCE=frequency
	ptg000012l_3285326_A/T	ptg000012l:3285326	T	g18223	g18223.t2	Transcript	intron_variant	-	-	-	-	-	-	IMPACT=MODIFIER;STRAND=1;SOURCE=frequency
	ptg000012l_3285342_ATT/-	ptg000012l:3285342-3285344	-	g18223	g18223.t2	Transcript	intron_variant	-	-	-	-	-	-	IMPACT=MODIFIER;STRAND=1;SOURCE=frequency
	ptg000012l_3285380_T/C	ptg000012l:3285380	C	g18223	g18223.t2	Transcript	intron_variant	-	-	-	-	-	-	IMPACT=MODIFIER;STRAND=1;SOURCE=frequency
	ptg000012l_3285471_T/C	ptg000012l:3285471	C	g18223	g18223.t2	Transcript	intron_variant	-	-	-	-	-	-	IMPACT=MODIFIER;STRAND=1;SOURCE=frequency
	ptg000012l_3285530_ATTT/GTTC	ptg000012l:3285530-3285533	GTTC	g18223	g18223.t2	Transcript	intron_variant	-	-	-	-	-	-	IMPACT=MODIFIER;STRAND=1;SOURCE=frequency
	ptg000012l_3286152_TTCCC/ATCCA	ptg000012l:3286152-3286156	ATCCA	g18223	g18223.t2	Transcript	intron_variant	-	-	-	-	-	-	IMPACT=MODIFIER;STRAND=1;SOURCE=frequency
	ptg000012l_3286169_TCCTTTATTAG/CCCTTTACTAC	ptg000012l:3286169-3286179	CCCTTTACTAC	g18223	g18223.t2	Transcript	intron_variant	-	-	-	-	-	-	IMPACT=MODIFIER;STRAND=1;SOURCE=frequency
	ptg000012l_3286268_A/G	ptg000012l:3286268	G	g18223	g18223.t2	Transcript	intron_variant	-	-	-	-	-	-	IMPACT=MODIFIER;STRAND=1;SOURCE=frequency
	ptg000012l_3286279_TTTT/CTTG	ptg000012l:3286279-3286282	CTTG	g18223	g18223.t2	Transcript	intron_variant	-	-	-	-	-	-	IMPACT=MODIFIER;STRAND=1;SOURCE=frequency
	ptg000012l_3286368_C/T	ptg000012l:3286368	T	g18223	g18223.t2	Transcript	intron_variant	-	-	-	-	-	-	IMPACT=MODIFIER;STRAND=1;SOURCE=frequency
	ptg000012l_3286410_T/A	ptg000012l:3286410	A	g18223	g18223.t2	Transcript	intron_variant	-	-	-	-	-	-	IMPACT=MODIFIER;STRAND=1;SOURCE=frequency
	ptg000012l_3286702_CG/-	ptg000012l:3286702-3286703	-	g18223	g18223.t2	Transcript	intron_variant	-	-	-	-	-	-	IMPACT=MODIFIER;STRAND=1;SOURCE=frequency
	ptg000012l_3286737_AA/GC	ptg000012l:3286737-3286738	GC	g18223	g18223.t2	Transcript	intron_variant	-	-	-	-	-	-	IMPACT=MODIFIER;STRAND=1;SOURCE=frequency
	ptg000012l_3286763_G/A	ptg000012l:3286763	A	g18223	g18223.t2	Transcript	intron_variant	-	-	-	-	-	-	IMPACT=MODIFIER;STRAND=1;SOURCE=frequency
	ptg000012l_3286786_A/G	ptg000012l:3286786	G	g18223	g18223.t2	Transcript	intron_variant	-	-	-	-	-	-	IMPACT=MODIFIER;STRAND=1;SOURCE=frequency
	ptg000012l_3286844_-/CACGGCT	ptg000012l:3286843-3286844	CACGGCT	g18223	g18223.t2	Transcript	intron_variant	-	-	-	-	-	-	IMPACT=MODIFIER;STRAND=1;SOURCE=frequency
	ptg000012l_3286850_CCACA/TCACG	ptg000012l:3286850-3286854	TCACG	g18223	g18223.t2	Transcript	intron_variant	-	-	-	-	-	-	IMPACT=MODIFIER;STRAND=1;SOURCE=frequency
	ptg000012l_3286875_GT/AG	ptg000012l:3286875-3286876	AG	g18223	g18223.t2	Transcript	intron_variant	-	-	-	-	-	-	IMPACT=MODIFIER;STRAND=1;SOURCE=frequency
	ptg000012l_3286888_G/T	ptg000012l:3286888	T	g18223	g18223.t2	Transcript	intron_variant	-	-	-	-	-	-	IMPACT=MODIFIER;STRAND=1;SOURCE=frequency
	ptg000012l_3286933_CGGCCTAGG/TGGCCTAGT	ptg000012l:3286933-3286941	TGGCCTAGT	g18223	g18223.t2	Transcript	intron_variant	-	-	-	-	-	-	IMPACT=MODIFIER;STRAND=1;SOURCE=frequency
	ptg000012l_3287090_T/C	ptg000012l:3287090	C	g18223	g18223.t2	Transcript	intron_variant	-	-	-	-	-	-	IMPACT=MODIFIER;STRAND=1;SOURCE=frequency
	ptg000012l_3287176_T/C	ptg000012l:3287176	C	g18223	g18223.t2	Transcript	synonymous_variant	504	504	168	P	ccT/ccC	-	IMPACT=LOW;STRAND=1;SOURCE=frequency
	ptg000012l_3287290_T/C	ptg000012l:3287290	C	g18223	g18223.t2	Transcript	synonymous_variant	618	618	206	V	gtT/gtC	-	IMPACT=LOW;STRAND=1;SOURCE=frequency
	ptg000012l_3287302_G/A	ptg000012l:3287302	A	g18223	g18223.t2	Transcript	synonymous_variant	630	630	210	L	ttG/ttA	-	IMPACT=LOW;STRAND=1;SOURCE=frequency
	ptg000012l_3287323_C/T	ptg000012l:3287323	T	g18223	g18223.t2	Transcript	synonymous_variant	651	651	217	V	gtC/gtT	-	IMPACT=LOW;STRAND=1;SOURCE=frequency
	ptg000012l_3287422_G/C	ptg000012l:3287422	C	g18223	g18223.t2	Transcript	downstream_gene_variant	-	-	-	-	-	-	IMPACT=MODIFIER;DISTANCE=39;STRAND=1;SOURCE=frequency
	ptg000012l_3287460_A/G	ptg000012l:3287460	G	g18223	g18223.t2	Transcript	downstream_gene_variant	-	-	-	-	-	-	IMPACT=MODIFIER;DISTANCE=77;STRAND=1;SOURCE=frequency
	ptg000012l_3287550_G/A	ptg000012l:3287550	A	g18223	g18223.t2	Transcript	downstream_gene_variant	-	-	-	-	-	-	IMPACT=MODIFIER;DISTANCE=167;STRAND=1;SOURCE=frequency
	ptg000012l_3287574_A/G	ptg000012l:3287574	G	g18223	g18223.t2	Transcript	downstream_gene_variant	-	-	-	-	-	-	IMPACT=MODIFIER;DISTANCE=191;STRAND=1;SOURCE=frequency
	ptg000012l_3287616_T/A	ptg000012l:3287616	A	g18223	g18223.t2	Transcript	downstream_gene_variant	-	-	-	-	-	-	IMPACT=MODIFIER;DISTANCE=233;STRAND=1;SOURCE=frequency
	ptg000012l_3288133_G/A	ptg000012l:3288133	A	g18223	g18223.t2	Transcript	downstream_gene_variant	-	-	-	-	-	-	IMPACT=MODIFIER;DISTANCE=750;STRAND=1;SOURCE=frequency
	ptg000012l_3288183_G/C	ptg000012l:3288183	C	g18223	g18223.t2	Transcript	downstream_gene_variant	-	-	-	-	-	-	IMPACT=MODIFIER;DISTANCE=800;STRAND=1;SOURCE=frequency
	ptg000012l_3288274_-/C	ptg000012l:3288273-3288274	C	g18223	g18223.t2	Transcript	downstream_gene_variant	-	-	-	-	-	-	IMPACT=MODIFIER;DISTANCE=890;STRAND=1;SOURCE=frequency
	ptg000012l_3288285_A/G	ptg000012l:3288285	G	g18223	g18223.t2	Transcript	downstream_gene_variant	-	-	-	-	-	-	IMPACT=MODIFIER;DISTANCE=902;STRAND=1;SOURCE=frequency
	ptg000012l_3288317_-/T/TT	ptg000012l:3288316-3288317	T	g18223	g18223.t2	Transcript	downstream_gene_variant	-	-	-	-	-	-	IMPACT=MODIFIER;DISTANCE=933;STRAND=1;SOURCE=frequency
	ptg000012l_3288317_-/T/TT	ptg000012l:3288316-3288317	TT	g18223	g18223.t2	Transcript	downstream_gene_variant	-	-	-	-	-	-	IMPACT=MODIFIER;DISTANCE=933;STRAND=1;SOURCE=frequency
	ptg000012l_3288367_A/-	ptg000012l:3288367	-	g18223	g18223.t2	Transcript	downstream_gene_variant	-	-	-	-	-	-	IMPACT=MODIFIER;DISTANCE=984;STRAND=1;SOURCE=frequency
	ptg000012l_3288368_-/TGATATGAAATTGATAAG	ptg000012l:3288367-3288368	TGATATGAAATTGATAAG	g18223	g18223.t2	Transcript	downstream_gene_variant	-	-	-	-	-	-	IMPACT=MODIFIER;DISTANCE=984;STRAND=1;SOURCE=frequency
	ptg000012l_3288396_T/C	ptg000012l:3288396	C	g18223	g18223.t2	Transcript	downstream_gene_variant	-	-	-	-	-	-	IMPACT=MODIFIER;DISTANCE=1013;STRAND=1;SOURCE=frequency
	ptg000012l_3288534_G/A	ptg000012l:3288534	A	g18223	g18223.t2	Transcript	downstream_gene_variant	-	-	-	-	-	-	IMPACT=MODIFIER;DISTANCE=1151;STRAND=1;SOURCE=frequency
	ptg000012l_3288642_G/T	ptg000012l:3288642	T	g18223	g18223.t2	Transcript	downstream_gene_variant	-	-	-	-	-	-	IMPACT=MODIFIER;DISTANCE=1259;STRAND=1;SOURCE=frequency
	ptg000012l_3289108_T/-	ptg000012l:3289108	-	g18223	g18223.t2	Transcript	downstream_gene_variant	-	-	-	-	-	-	IMPACT=MODIFIER;DISTANCE=1725;STRAND=1;SOURCE=frequency
	ptg000012l_3289256_A/G	ptg000012l:3289256	G	g18223	g18223.t2	Transcript	downstream_gene_variant	-	-	-	-	-	-	IMPACT=MODIFIER;DISTANCE=1873;STRAND=1;SOURCE=frequency
	ptg000012l_3289336_A/-	ptg000012l:3289336	-	g18223	g18223.t2	Transcript	downstream_gene_variant	-	-	-	-	-	-	IMPACT=MODIFIER;DISTANCE=1953;STRAND=1;SOURCE=frequency
	ptg000012l_3289459_-/AAT	ptg000012l:3289458-3289459	AAT	g18223	g18223.t2	Transcript	downstream_gene_variant	-	-	-	-	-	-	IMPACT=MODIFIER;DISTANCE=2075;STRAND=1;SOURCE=frequency
	ptg000012l_3289475_G/C	ptg000012l:3289475	C	g18223	g18223.t2	Transcript	downstream_gene_variant	-	-	-	-	-	-	IMPACT=MODIFIER;DISTANCE=2092;STRAND=1;SOURCE=frequency
	ptg000012l_3289505_T/A	ptg000012l:3289505	A	g18223	g18223.t2	Transcript	downstream_gene_variant	-	-	-	-	-	-	IMPACT=MODIFIER;DISTANCE=2122;STRAND=1;SOURCE=frequency
	ptg000012l_3289653_G/A	ptg000012l:3289653	A	g18223	g18223.t2	Transcript	downstream_gene_variant	-	-	-	-	-	-	IMPACT=MODIFIER;DISTANCE=2270;STRAND=1;SOURCE=frequency
	ptg000012l_3290116_G/C	ptg000012l:3290116	C	g18223	g18223.t2	Transcript	downstream_gene_variant	-	-	-	-	-	-	IMPACT=MODIFIER;DISTANCE=2733;STRAND=1;SOURCE=frequency
	ptg000012l_3290339_-/T	ptg000012l:3290338-3290339	T	g18223	g18223.t2	Transcript	downstream_gene_variant	-	-	-	-	-	-	IMPACT=MODIFIER;DISTANCE=2955;STRAND=1;SOURCE=frequency
	ptg000012l_3290396_TTTTTTTTTTTTTTTTTT/-	ptg000012l:3290396-3290413	-	g18223	g18223.t2	Transcript	downstream_gene_variant	-	-	-	-	-	-	IMPACT=MODIFIER;DISTANCE=3013;STRAND=1;SOURCE=frequency
	ptg000012l_3290516_G/T	ptg000012l:3290516	T	g18223	g18223.t2	Transcript	downstream_gene_variant	-	-	-	-	-	-	IMPACT=MODIFIER;DISTANCE=3133;STRAND=1;SOURCE=frequency
	ptg000012l_3291386_C/-	ptg000012l:3291386	-	g18223	g18223.t2	Transcript	downstream_gene_variant	-	-	-	-	-	-	IMPACT=MODIFIER;DISTANCE=4003;STRAND=1;SOURCE=frequency
	ptg000012l_3291386_C/A	ptg000012l:3291386	A	g18223	g18223.t2	Transcript	downstream_gene_variant	-	-	-	-	-	-	IMPACT=MODIFIER;DISTANCE=4003;STRAND=1;SOURCE=frequency
	ptg000012l_3291489_T/-	ptg000012l:3291489	-	g18223	g18223.t2	Transcript	downstream_gene_variant	-	-	-	-	-	-	IMPACT=MODIFIER;DISTANCE=4106;STRAND=1;SOURCE=frequency
	ptg000012l_3291593_TTAAATGTAGTGCTACATTCTGTCATCC/-	ptg000012l:3291593-3291620	-	g18223	g18223.t2	Transcript	downstream_gene_variant	-	-	-	-	-	-	IMPACT=MODIFIER;DISTANCE=4210;STRAND=1;SOURCE=frequency
	ptg000012l_3291651_C/T	ptg000012l:3291651	T	g18223	g18223.t2	Transcript	downstream_gene_variant	-	-	-	-	-	-	IMPACT=MODIFIER;DISTANCE=4268;STRAND=1;SOURCE=frequency
	ptg000012l_3291765_G/T	ptg000012l:3291765	T	g18223	g18223.t2	Transcript	downstream_gene_variant	-	-	-	-	-	-	IMPACT=MODIFIER;DISTANCE=4382;STRAND=1;SOURCE=frequency
	ptg000012l_3292126_A/T	ptg000012l:3292126	T	g18223	g18223.t2	Transcript	downstream_gene_variant	-	-	-	-	-	-	IMPACT=MODIFIER;DISTANCE=4743;STRAND=1;SOURCE=frequency
g16358.t1	ptg000010l_6929522_T/-	ptg000010l:6929522	-	g16358	g16358.t1	Transcript	downstream_gene_variant	-	-	-	-	-	-	IMPACT=MODIFIER;DISTANCE=4621;STRAND=-1;SOURCE=frequency
	ptg000010l_6929661_-/ATATAT	ptg000010l:6929660-6929661	ATATAT	g16358	g16358.t1	Transcript	downstream_gene_variant	-	-	-	-	-	-	IMPACT=MODIFIER;DISTANCE=4482;STRAND=-1;SOURCE=frequency
	ptg000010l_6929662_CACAC/TATAT	ptg000010l:6929662-6929666	TATAT	g16358	g16358.t1	Transcript	downstream_gene_variant	-	-	-	-	-	-	IMPACT=MODIFIER;DISTANCE=4477;STRAND=-1;SOURCE=frequency
	ptg000010l_6929909_T/A	ptg000010l:6929909	A	g16358	g16358.t1	Transcript	downstream_gene_variant	-	-	-	-	-	-	IMPACT=MODIFIER;DISTANCE=4234;STRAND=-1;SOURCE=frequency
	ptg000010l_6929963_G/T	ptg000010l:6929963	T	g16358	g16358.t1	Transcript	downstream_gene_variant	-	-	-	-	-	-	IMPACT=MODIFIER;DISTANCE=4180;STRAND=-1;SOURCE=frequency
	ptg000010l_6930762_AAAAAT/-	ptg000010l:6930762-6930767	-	g16358	g16358.t1	Transcript	downstream_gene_variant	-	-	-	-	-	-	IMPACT=MODIFIER;DISTANCE=3376;STRAND=-1;SOURCE=frequency
	ptg000010l_6930766_AT/-	ptg000010l:6930766-6930767	-	g16358	g16358.t1	Transcript	downstream_gene_variant	-	-	-	-	-	-	IMPACT=MODIFIER;DISTANCE=3376;STRAND=-1;SOURCE=frequency
	ptg000010l_6930767_T/A	ptg000010l:6930767	A	g16358	g16358.t1	Transcript	downstream_gene_variant	-	-	-	-	-	-	IMPACT=MODIFIER;DISTANCE=3376;STRAND=-1;SOURCE=frequency
	ptg000010l_6930782_AT/GA	ptg000010l:6930782-6930783	GA	g16358	g16358.t1	Transcript	downstream_gene_variant	-	-	-	-	-	-	IMPACT=MODIFIER;DISTANCE=3360;STRAND=-1;SOURCE=frequency
	ptg000010l_6930783_T/A	ptg000010l:6930783	A	g16358	g16358.t1	Transcript	downstream_gene_variant	-	-	-	-	-	-	IMPACT=MODIFIER;DISTANCE=3360;STRAND=-1;SOURCE=frequency
	ptg000010l_6930807_G/A	ptg000010l:6930807	A	g16358	g16358.t1	Transcript	downstream_gene_variant	-	-	-	-	-	-	IMPACT=MODIFIER;DISTANCE=3336;STRAND=-1;SOURCE=frequency
	ptg000010l_6930977_C/T	ptg000010l:6930977	T	g16358	g16358.t1	Transcript	downstream_gene_variant	-	-	-	-	-	-	IMPACT=MODIFIER;DISTANCE=3166;STRAND=-1;SOURCE=frequency
	ptg000010l_6931058_-/T/TT	ptg000010l:6931057-6931058	T	g16358	g16358.t1	Transcript	downstream_gene_variant	-	-	-	-	-	-	IMPACT=MODIFIER;DISTANCE=3085;STRAND=-1;SOURCE=frequency
	ptg000010l_6931058_-/T/TT	ptg000010l:6931057-6931058	TT	g16358	g16358.t1	Transcript	downstream_gene_variant	-	-	-	-	-	-	IMPACT=MODIFIER;DISTANCE=3085;STRAND=-1;SOURCE=frequency
	ptg000010l_6931064_A/-	ptg000010l:6931064	-	g16358	g16358.t1	Transcript	downstream_gene_variant	-	-	-	-	-	-	IMPACT=MODIFIER;DISTANCE=3079;STRAND=-1;SOURCE=frequency
	ptg000010l_6931064_ATTTTTA/TTTTTTT	ptg000010l:6931064-6931070	TTTTTTT	g16358	g16358.t1	Transcript	downstream_gene_variant	-	-	-	-	-	-	IMPACT=MODIFIER;DISTANCE=3073;STRAND=-1;SOURCE=frequency
	ptg000010l_6931247_T/-	ptg000010l:6931247	-	g16358	g16358.t1	Transcript	downstream_gene_variant	-	-	-	-	-	-	IMPACT=MODIFIER;DISTANCE=2896;STRAND=-1;SOURCE=frequency
	ptg000010l_6932433_AAAAAA/-	ptg000010l:6932433-6932438	-	g16358	g16358.t1	Transcript	downstream_gene_variant	-	-	-	-	-	-	IMPACT=MODIFIER;DISTANCE=1705;STRAND=-1;SOURCE=frequency
	ptg000010l_6933675_-/TTTTTTTTT	ptg000010l:6933674-6933675	TTTTTTTTT	g16358	g16358.t1	Transcript	downstream_gene_variant	-	-	-	-	-	-	IMPACT=MODIFIER;DISTANCE=468;STRAND=-1;SOURCE=frequency
	ptg000010l_6933687_A/T	ptg000010l:6933687	T	g16358	g16358.t1	Transcript	downstream_gene_variant	-	-	-	-	-	-	IMPACT=MODIFIER;DISTANCE=456;STRAND=-1;SOURCE=frequency
	ptg000010l_6933891_A/-	ptg000010l:6933891	-	g16358	g16358.t1	Transcript	downstream_gene_variant	-	-	-	-	-	-	IMPACT=MODIFIER;DISTANCE=252;STRAND=-1;SOURCE=frequency
	ptg000010l_6935482_T/C	ptg000010l:6935482	C	g16358	g16358.t1	Transcript	intron_variant	-	-	-	-	-	-	IMPACT=MODIFIER;STRAND=-1;SOURCE=frequency
	ptg000010l_6936424_C/G	ptg000010l:6936424	G	g16358	g16358.t1	Transcript	intron_variant	-	-	-	-	-	-	IMPACT=MODIFIER;STRAND=-1;SOURCE=frequency
	ptg000010l_6936818_A/G	ptg000010l:6936818	G	g16358	g16358.t1	Transcript	intron_variant	-	-	-	-	-	-	IMPACT=MODIFIER;STRAND=-1;SOURCE=frequency
	ptg000010l_6937073_G/A	ptg000010l:6937073	A	g16358	g16358.t1	Transcript	intron_variant	-	-	-	-	-	-	IMPACT=MODIFIER;STRAND=-1;SOURCE=frequency
	ptg000010l_6939646_CACAAA/TACAAG	ptg000010l:6939646-6939651	TACAAG	g16358	g16358.t1	Transcript	intron_variant	-	-	-	-	-	-	IMPACT=MODIFIER;STRAND=-1;SOURCE=frequency
	ptg000010l_6940642_A/G	ptg000010l:6940642	G	g16358	g16358.t1	Transcript	upstream_gene_variant	-	-	-	-	-	-	IMPACT=MODIFIER;DISTANCE=524;STRAND=-1;SOURCE=frequency
	ptg000010l_6940785_A/-	ptg000010l:6940785	-	g16358	g16358.t1	Transcript	upstream_gene_variant	-	-	-	-	-	-	IMPACT=MODIFIER;DISTANCE=667;STRAND=-1;SOURCE=frequency
	ptg000010l_6941150_T/-	ptg000010l:6941150	-	g16358	g16358.t1	Transcript	upstream_gene_variant	-	-	-	-	-	-	IMPACT=MODIFIER;DISTANCE=1032;STRAND=-1;SOURCE=frequency
	ptg000010l_6941150_T/A	ptg000010l:6941150	A	g16358	g16358.t1	Transcript	upstream_gene_variant	-	-	-	-	-	-	IMPACT=MODIFIER;DISTANCE=1032;STRAND=-1;SOURCE=frequency
	ptg000010l_6942493_T/A	ptg000010l:6942493	A	g16358	g16358.t1	Transcript	upstream_gene_variant	-	-	-	-	-	-	IMPACT=MODIFIER;DISTANCE=2375;STRAND=-1;SOURCE=frequency
	ptg000010l_6943087_A/T	ptg000010l:6943087	T	g16358	g16358.t1	Transcript	upstream_gene_variant	-	-	-	-	-	-	IMPACT=MODIFIER;DISTANCE=2969;STRAND=-1;SOURCE=frequency
	ptg000010l_6943095_A/-	ptg000010l:6943095	-	g16358	g16358.t1	Transcript	upstream_gene_variant	-	-	-	-	-	-	IMPACT=MODIFIER;DISTANCE=2977;STRAND=-1;SOURCE=frequency
	ptg000010l_6943098_AAAAAAATA/TAAAAAATT	ptg000010l:6943098-6943106	TAAAAAATT	g16358	g16358.t1	Transcript	upstream_gene_variant	-	-	-	-	-	-	IMPACT=MODIFIER;DISTANCE=2980;STRAND=-1;SOURCE=frequency
	ptg000010l_6944414_C/G	ptg000010l:6944414	G	g16358	g16358.t1	Transcript	upstream_gene_variant	-	-	-	-	-	-	IMPACT=MODIFIER;DISTANCE=4296;STRAND=-1;SOURCE=frequency
	ptg000010l_6944440_TAAA/AAAG	ptg000010l:6944440-6944443	AAAG	g16358	g16358.t1	Transcript	upstream_gene_variant	-	-	-	-	-	-	IMPACT=MODIFIER;DISTANCE=4322;STRAND=-1;SOURCE=frequency
	ptg000010l_6944773_G/A	ptg000010l:6944773	A	g16358	g16358.t1	Transcript	upstream_gene_variant	-	-	-	-	-	-	IMPACT=MODIFIER;DISTANCE=4655;STRAND=-1;SOURCE=frequency
g16351.t1	ptg000010l_6813651_A/G	ptg000010l:6813651	G	g16351	g16351.t1	Transcript	downstream_gene_variant	-	-	-	-	-	-	IMPACT=MODIFIER;DISTANCE=4757;STRAND=-1;SOURCE=frequency
	ptg000010l_6813804_A/T	ptg000010l:6813804	T	g16351	g16351.t1	Transcript	downstream_gene_variant	-	-	-	-	-	-	IMPACT=MODIFIER;DISTANCE=4604;STRAND=-1;SOURCE=frequency
	ptg000010l_6813899_A/T	ptg000010l:6813899	T	g16351	g16351.t1	Transcript	downstream_gene_variant	-	-	-	-	-	-	IMPACT=MODIFIER;DISTANCE=4509;STRAND=-1;SOURCE=frequency
	ptg000010l_6814227_T/C	ptg000010l:6814227	C	g16351	g16351.t1	Transcript	downstream_gene_variant	-	-	-	-	-	-	IMPACT=MODIFIER;DISTANCE=4181;STRAND=-1;SOURCE=frequency
	ptg000010l_6814304_TTATACAG/-	ptg000010l:6814304-6814311	-	g16351	g16351.t1	Transcript	downstream_gene_variant	-	-	-	-	-	-	IMPACT=MODIFIER;DISTANCE=4097;STRAND=-1;SOURCE=frequency
	ptg000010l_6814505_-/T	ptg000010l:6814504-6814505	T	g16351	g16351.t1	Transcript	downstream_gene_variant	-	-	-	-	-	-	IMPACT=MODIFIER;DISTANCE=3903;STRAND=-1;SOURCE=frequency
	ptg000010l_6814738_C/A	ptg000010l:6814738	A	g16351	g16351.t1	Transcript	downstream_gene_variant	-	-	-	-	-	-	IMPACT=MODIFIER;DISTANCE=3670;STRAND=-1;SOURCE=frequency
	ptg000010l_6815471_TT/AA	ptg000010l:6815471-6815472	AA	g16351	g16351.t1	Transcript	downstream_gene_variant	-	-	-	-	-	-	IMPACT=MODIFIER;DISTANCE=2936;STRAND=-1;SOURCE=frequency
	ptg000010l_6815493_AT/GA	ptg000010l:6815493-6815494	GA	g16351	g16351.t1	Transcript	downstream_gene_variant	-	-	-	-	-	-	IMPACT=MODIFIER;DISTANCE=2914;STRAND=-1;SOURCE=frequency
	ptg000010l_6815778_T/-	ptg000010l:6815778	-	g16351	g16351.t1	Transcript	downstream_gene_variant	-	-	-	-	-	-	IMPACT=MODIFIER;DISTANCE=2630;STRAND=-1;SOURCE=frequency
	ptg000010l_6816083_C/T	ptg000010l:6816083	T	g16351	g16351.t1	Transcript	downstream_gene_variant	-	-	-	-	-	-	IMPACT=MODIFIER;DISTANCE=2325;STRAND=-1;SOURCE=frequency
	ptg000010l_6816148_C/T	ptg000010l:6816148	T	g16351	g16351.t1	Transcript	downstream_gene_variant	-	-	-	-	-	-	IMPACT=MODIFIER;DISTANCE=2260;STRAND=-1;SOURCE=frequency
	ptg000010l_6816413_G/A	ptg000010l:6816413	A	g16351	g16351.t1	Transcript	downstream_gene_variant	-	-	-	-	-	-	IMPACT=MODIFIER;DISTANCE=1995;STRAND=-1;SOURCE=frequency
	ptg000010l_6816619_T/A	ptg000010l:6816619	A	g16351	g16351.t1	Transcript	downstream_gene_variant	-	-	-	-	-	-	IMPACT=MODIFIER;DISTANCE=1789;STRAND=-1;SOURCE=frequency
	ptg000010l_6816635_T/C	ptg000010l:6816635	C	g16351	g16351.t1	Transcript	downstream_gene_variant	-	-	-	-	-	-	IMPACT=MODIFIER;DISTANCE=1773;STRAND=-1;SOURCE=frequency
	ptg000010l_6819173_A/G	ptg000010l:6819173	G	g16351	g16351.t1	Transcript	intron_variant	-	-	-	-	-	-	IMPACT=MODIFIER;STRAND=-1;SOURCE=frequency
	ptg000010l_6819303_G/-	ptg000010l:6819303	-	g16351	g16351.t1	Transcript	intron_variant	-	-	-	-	-	-	IMPACT=MODIFIER;STRAND=-1;SOURCE=frequency
	ptg000010l_6821123_-/G	ptg000010l:6821122-6821123	G	g16351	g16351.t1	Transcript	intron_variant	-	-	-	-	-	-	IMPACT=MODIFIER;STRAND=-1;SOURCE=frequency
	ptg000010l_6821366_A/G	ptg000010l:6821366	G	g16351	g16351.t1	Transcript	intron_variant	-	-	-	-	-	-	IMPACT=MODIFIER;STRAND=-1;SOURCE=frequency
	ptg000010l_6821517_-/AA	ptg000010l:6821516-6821517	AA	g16351	g16351.t1	Transcript	intron_variant	-	-	-	-	-	-	IMPACT=MODIFIER;STRAND=-1;SOURCE=frequency
	ptg000010l_6821700_-/TCTAGAT	ptg000010l:6821699-6821700	TCTAGAT	g16351	g16351.t1	Transcript	intron_variant	-	-	-	-	-	-	IMPACT=MODIFIER;STRAND=-1;SOURCE=frequency
	ptg000010l_6822510_CCCCCCCCCC/-/C	ptg000010l:6822510-6822519	-	g16351	g16351.t1	Transcript	intron_variant	-	-	-	-	-	-	IMPACT=MODIFIER;STRAND=-1;SOURCE=frequency
	ptg000010l_6822510_CCCCCCCCCC/-/C	ptg000010l:6822510-6822519	C	g16351	g16351.t1	Transcript	intron_variant	-	-	-	-	-	-	IMPACT=MODIFIER;STRAND=-1;SOURCE=frequency
	ptg000010l_6823338_T/C	ptg000010l:6823338	C	g16351	g16351.t1	Transcript	synonymous_variant	1323	1323	441	A	gcA/gcG	-	IMPACT=LOW;STRAND=-1;SOURCE=frequency
	ptg000010l_6825212_C/-	ptg000010l:6825212	-	g16351	g16351.t1	Transcript	intron_variant	-	-	-	-	-	-	IMPACT=MODIFIER;STRAND=-1;SOURCE=frequency
	ptg000010l_6825526_A/G	ptg000010l:6825526	G	g16351	g16351.t1	Transcript	intron_variant	-	-	-	-	-	-	IMPACT=MODIFIER;STRAND=-1;SOURCE=frequency
	ptg000010l_6826544_-/T	ptg000010l:6826543-6826544	T	g16351	g16351.t1	Transcript	intron_variant	-	-	-	-	-	-	IMPACT=MODIFIER;STRAND=-1;SOURCE=frequency
	ptg000010l_6828136_C/T	ptg000010l:6828136	T	g16351	g16351.t1	Transcript	upstream_gene_variant	-	-	-	-	-	-	IMPACT=MODIFIER;DISTANCE=56;STRAND=-1;SOURCE=frequency
	ptg000010l_6828552_A/C	ptg000010l:6828552	C	g16351	g16351.t1	Transcript	upstream_gene_variant	-	-	-	-	-	-	IMPACT=MODIFIER;DISTANCE=472;STRAND=-1;SOURCE=frequency
	ptg000010l_6829381_A/G	ptg000010l:6829381	G	g16351	g16351.t1	Transcript	upstream_gene_variant	-	-	-	-	-	-	IMPACT=MODIFIER;DISTANCE=1301;STRAND=-1;SOURCE=frequency
	ptg000010l_6829487_C/G	ptg000010l:6829487	G	g16351	g16351.t1	Transcript	upstream_gene_variant	-	-	-	-	-	-	IMPACT=MODIFIER;DISTANCE=1407;STRAND=-1;SOURCE=frequency
	ptg000010l_6829968_T/C	ptg000010l:6829968	C	g16351	g16351.t1	Transcript	upstream_gene_variant	-	-	-	-	-	-	IMPACT=MODIFIER;DISTANCE=1888;STRAND=-1;SOURCE=frequency
	ptg000010l_6830079_-/A	ptg000010l:6830078-6830079	A	g16351	g16351.t1	Transcript	upstream_gene_variant	-	-	-	-	-	-	IMPACT=MODIFIER;DISTANCE=1998;STRAND=-1;SOURCE=frequency
	ptg000010l_6830377_T/C	ptg000010l:6830377	C	g16351	g16351.t1	Transcript	upstream_gene_variant	-	-	-	-	-	-	IMPACT=MODIFIER;DISTANCE=2297;STRAND=-1;SOURCE=frequency
	ptg000010l_6830781_A/G	ptg000010l:6830781	G	g16351	g16351.t1	Transcript	upstream_gene_variant	-	-	-	-	-	-	IMPACT=MODIFIER;DISTANCE=2701;STRAND=-1;SOURCE=frequency
	ptg000010l_6830877_A/G	ptg000010l:6830877	G	g16351	g16351.t1	Transcript	upstream_gene_variant	-	-	-	-	-	-	IMPACT=MODIFIER;DISTANCE=2797;STRAND=-1;SOURCE=frequency
	ptg000010l_6830922_-/AAAA	ptg000010l:6830921-6830922	AAAA	g16351	g16351.t1	Transcript	upstream_gene_variant	-	-	-	-	-	-	IMPACT=MODIFIER;DISTANCE=2841;STRAND=-1;SOURCE=frequency
	ptg000010l_6831045_A/-	ptg000010l:6831045	-	g16351	g16351.t1	Transcript	upstream_gene_variant	-	-	-	-	-	-	IMPACT=MODIFIER;DISTANCE=2965;STRAND=-1;SOURCE=frequency
	ptg000010l_6831411_C/T	ptg000010l:6831411	T	g16351	g16351.t1	Transcript	upstream_gene_variant	-	-	-	-	-	-	IMPACT=MODIFIER;DISTANCE=3331;STRAND=-1;SOURCE=frequency
	ptg000010l_6831471_A/C	ptg000010l:6831471	C	g16351	g16351.t1	Transcript	upstream_gene_variant	-	-	-	-	-	-	IMPACT=MODIFIER;DISTANCE=3391;STRAND=-1;SOURCE=frequency
	ptg000010l_6831837_-/AAGTGTATGACTATG	ptg000010l:6831836-6831837	AAGTGTATGACTATG	g16351	g16351.t1	Transcript	upstream_gene_variant	-	-	-	-	-	-	IMPACT=MODIFIER;DISTANCE=3756;STRAND=-1;SOURCE=frequency
	ptg000010l_6832255_A/T	ptg000010l:6832255	T	g16351	g16351.t1	Transcript	upstream_gene_variant	-	-	-	-	-	-	IMPACT=MODIFIER;DISTANCE=4175;STRAND=-1;SOURCE=frequency
	ptg000010l_6832636_A/C	ptg000010l:6832636	C	g16351	g16351.t1	Transcript	upstream_gene_variant	-	-	-	-	-	-	IMPACT=MODIFIER;DISTANCE=4556;STRAND=-1;SOURCE=frequency
	ptg000010l_6833078_-/C	ptg000010l:6833077-6833078	C	g16351	g16351.t1	Transcript	upstream_gene_variant	-	-	-	-	-	-	IMPACT=MODIFIER;DISTANCE=4997;STRAND=-1;SOURCE=frequency
g16524.t1	ptg000010l_9524696_T/C	ptg000010l:9524696	C	g16524	g16524.t1	Transcript	upstream_gene_variant	-	-	-	-	-	-	IMPACT=MODIFIER;DISTANCE=4875;STRAND=1;SOURCE=frequency
	ptg000010l_9524848_-/A	ptg000010l:9524847-9524848	A	g16524	g16524.t1	Transcript	upstream_gene_variant	-	-	-	-	-	-	IMPACT=MODIFIER;DISTANCE=4723;STRAND=1;SOURCE=frequency
	ptg000010l_9524913_G/A	ptg000010l:9524913	A	g16524	g16524.t1	Transcript	upstream_gene_variant	-	-	-	-	-	-	IMPACT=MODIFIER;DISTANCE=4658;STRAND=1;SOURCE=frequency
	ptg000010l_9525001_G/A	ptg000010l:9525001	A	g16524	g16524.t1	Transcript	upstream_gene_variant	-	-	-	-	-	-	IMPACT=MODIFIER;DISTANCE=4570;STRAND=1;SOURCE=frequency
	ptg000010l_9525203_G/A	ptg000010l:9525203	A	g16524	g16524.t1	Transcript	upstream_gene_variant	-	-	-	-	-	-	IMPACT=MODIFIER;DISTANCE=4368;STRAND=1;SOURCE=frequency
	ptg000010l_9525213_-/A	ptg000010l:9525212-9525213	A	g16524	g16524.t1	Transcript	upstream_gene_variant	-	-	-	-	-	-	IMPACT=MODIFIER;DISTANCE=4358;STRAND=1;SOURCE=frequency
	ptg000010l_9525214_C/-	ptg000010l:9525214	-	g16524	g16524.t1	Transcript	upstream_gene_variant	-	-	-	-	-	-	IMPACT=MODIFIER;DISTANCE=4357;STRAND=1;SOURCE=frequency
	ptg000010l_9525214_C/A	ptg000010l:9525214	A	g16524	g16524.t1	Transcript	upstream_gene_variant	-	-	-	-	-	-	IMPACT=MODIFIER;DISTANCE=4357;STRAND=1;SOURCE=frequency
	ptg000010l_9525283_T/G	ptg000010l:9525283	G	g16524	g16524.t1	Transcript	upstream_gene_variant	-	-	-	-	-	-	IMPACT=MODIFIER;DISTANCE=4288;STRAND=1;SOURCE=frequency
	ptg000010l_9525555_A/T	ptg000010l:9525555	T	g16524	g16524.t1	Transcript	upstream_gene_variant	-	-	-	-	-	-	IMPACT=MODIFIER;DISTANCE=4016;STRAND=1;SOURCE=frequency
	ptg000010l_9525674_-/G	ptg000010l:9525673-9525674	G	g16524	g16524.t1	Transcript	upstream_gene_variant	-	-	-	-	-	-	IMPACT=MODIFIER;DISTANCE=3897;STRAND=1;SOURCE=frequency
	ptg000010l_9525938_G/A	ptg000010l:9525938	A	g16524	g16524.t1	Transcript	upstream_gene_variant	-	-	-	-	-	-	IMPACT=MODIFIER;DISTANCE=3633;STRAND=1;SOURCE=frequency
	ptg000010l_9526036_A/G	ptg000010l:9526036	G	g16524	g16524.t1	Transcript	upstream_gene_variant	-	-	-	-	-	-	IMPACT=MODIFIER;DISTANCE=3535;STRAND=1;SOURCE=frequency
	ptg000010l_9526143_-/TTGTAATAATGAT	ptg000010l:9526142-9526143	TTGTAATAATGAT	g16524	g16524.t1	Transcript	upstream_gene_variant	-	-	-	-	-	-	IMPACT=MODIFIER;DISTANCE=3428;STRAND=1;SOURCE=frequency
	ptg000010l_9526337_CTGTAT/TTGTAC	ptg000010l:9526337-9526342	TTGTAC	g16524	g16524.t1	Transcript	upstream_gene_variant	-	-	-	-	-	-	IMPACT=MODIFIER;DISTANCE=3229;STRAND=1;SOURCE=frequency
	ptg000010l_9526410_AAAAAA/-	ptg000010l:9526410-9526415	-	g16524	g16524.t1	Transcript	upstream_gene_variant	-	-	-	-	-	-	IMPACT=MODIFIER;DISTANCE=3156;STRAND=1;SOURCE=frequency
	ptg000010l_9526614_A/G	ptg000010l:9526614	G	g16524	g16524.t1	Transcript	upstream_gene_variant	-	-	-	-	-	-	IMPACT=MODIFIER;DISTANCE=2957;STRAND=1;SOURCE=frequency
	ptg000010l_9526645_AA/A/-	ptg000010l:9526645-9526646	A	g16524	g16524.t1	Transcript	upstream_gene_variant	-	-	-	-	-	-	IMPACT=MODIFIER;DISTANCE=2925;STRAND=1;SOURCE=frequency
	ptg000010l_9526645_AA/A/-	ptg000010l:9526645-9526646	-	g16524	g16524.t1	Transcript	upstream_gene_variant	-	-	-	-	-	-	IMPACT=MODIFIER;DISTANCE=2925;STRAND=1;SOURCE=frequency
	ptg000010l_9526646_A/G	ptg000010l:9526646	G	g16524	g16524.t1	Transcript	upstream_gene_variant	-	-	-	-	-	-	IMPACT=MODIFIER;DISTANCE=2925;STRAND=1;SOURCE=frequency
	ptg000010l_9526745_A/G	ptg000010l:9526745	G	g16524	g16524.t1	Transcript	upstream_gene_variant	-	-	-	-	-	-	IMPACT=MODIFIER;DISTANCE=2826;STRAND=1;SOURCE=frequency
	ptg000010l_9526827_-/TCTGTTTTTTAAAAATATAAGGGCCTTT	ptg000010l:9526826-9526827	TCTGTTTTTTAAAAATATAAGGGCCTTT	g16524	g16524.t1	Transcript	upstream_gene_variant	-	-	-	-	-	-	IMPACT=MODIFIER;DISTANCE=2744;STRAND=1;SOURCE=frequency
	ptg000010l_9527130_G/A	ptg000010l:9527130	A	g16524	g16524.t1	Transcript	upstream_gene_variant	-	-	-	-	-	-	IMPACT=MODIFIER;DISTANCE=2441;STRAND=1;SOURCE=frequency
	ptg000010l_9527240_-/AAA/AA	ptg000010l:9527239-9527240	AAA	g16524	g16524.t1	Transcript	upstream_gene_variant	-	-	-	-	-	-	IMPACT=MODIFIER;DISTANCE=2331;STRAND=1;SOURCE=frequency
	ptg000010l_9527240_-/AAA/AA	ptg000010l:9527239-9527240	AA	g16524	g16524.t1	Transcript	upstream_gene_variant	-	-	-	-	-	-	IMPACT=MODIFIER;DISTANCE=2331;STRAND=1;SOURCE=frequency
	ptg000010l_9527541_TTTTGTTC/ATTTGTTT	ptg000010l:9527541-9527548	ATTTGTTT	g16524	g16524.t1	Transcript	upstream_gene_variant	-	-	-	-	-	-	IMPACT=MODIFIER;DISTANCE=2023;STRAND=1;SOURCE=frequency
	ptg000010l_9527591_G/A	ptg000010l:9527591	A	g16524	g16524.t1	Transcript	upstream_gene_variant	-	-	-	-	-	-	IMPACT=MODIFIER;DISTANCE=1980;STRAND=1;SOURCE=frequency
	ptg000010l_9527678_A/G	ptg000010l:9527678	G	g16524	g16524.t1	Transcript	upstream_gene_variant	-	-	-	-	-	-	IMPACT=MODIFIER;DISTANCE=1893;STRAND=1;SOURCE=frequency
	ptg000010l_9527829_-/A	ptg000010l:9527828-9527829	A	g16524	g16524.t1	Transcript	upstream_gene_variant	-	-	-	-	-	-	IMPACT=MODIFIER;DISTANCE=1742;STRAND=1;SOURCE=frequency
	ptg000010l_9527990_T/A	ptg000010l:9527990	A	g16524	g16524.t1	Transcript	upstream_gene_variant	-	-	-	-	-	-	IMPACT=MODIFIER;DISTANCE=1581;STRAND=1;SOURCE=frequency
	ptg000010l_9528300_C/T	ptg000010l:9528300	T	g16524	g16524.t1	Transcript	upstream_gene_variant	-	-	-	-	-	-	IMPACT=MODIFIER;DISTANCE=1271;STRAND=1;SOURCE=frequency
	ptg000010l_9528331_G/A	ptg000010l:9528331	A	g16524	g16524.t1	Transcript	upstream_gene_variant	-	-	-	-	-	-	IMPACT=MODIFIER;DISTANCE=1240;STRAND=1;SOURCE=frequency
	ptg000010l_9528430_T/G	ptg000010l:9528430	G	g16524	g16524.t1	Transcript	upstream_gene_variant	-	-	-	-	-	-	IMPACT=MODIFIER;DISTANCE=1141;STRAND=1;SOURCE=frequency
	ptg000010l_9528641_C/A	ptg000010l:9528641	A	g16524	g16524.t1	Transcript	upstream_gene_variant	-	-	-	-	-	-	IMPACT=MODIFIER;DISTANCE=930;STRAND=1;SOURCE=frequency
	ptg000010l_9528711_AAT/-	ptg000010l:9528711-9528713	-	g16524	g16524.t1	Transcript	upstream_gene_variant	-	-	-	-	-	-	IMPACT=MODIFIER;DISTANCE=858;STRAND=1;SOURCE=frequency
	ptg000010l_9528772_C/T	ptg000010l:9528772	T	g16524	g16524.t1	Transcript	upstream_gene_variant	-	-	-	-	-	-	IMPACT=MODIFIER;DISTANCE=799;STRAND=1;SOURCE=frequency
	ptg000010l_9528956_A/C	ptg000010l:9528956	C	g16524	g16524.t1	Transcript	upstream_gene_variant	-	-	-	-	-	-	IMPACT=MODIFIER;DISTANCE=615;STRAND=1;SOURCE=frequency
	ptg000010l_9529134_T/A	ptg000010l:9529134	A	g16524	g16524.t1	Transcript	upstream_gene_variant	-	-	-	-	-	-	IMPACT=MODIFIER;DISTANCE=437;STRAND=1;SOURCE=frequency
	ptg000010l_9529405_A/-	ptg000010l:9529405	-	g16524	g16524.t1	Transcript	upstream_gene_variant	-	-	-	-	-	-	IMPACT=MODIFIER;DISTANCE=166;STRAND=1;SOURCE=frequency
	ptg000010l_9529972_A/G	ptg000010l:9529972	G	g16524	g16524.t1	Transcript	intron_variant	-	-	-	-	-	-	IMPACT=MODIFIER;STRAND=1;SOURCE=frequency
	ptg000010l_9530459_T/C	ptg000010l:9530459	C	g16524	g16524.t1	Transcript	splice_region_variant,splice_polypyrimidine_tract_variant,intron_variant	-	-	-	-	-	-	IMPACT=LOW;STRAND=1;SOURCE=frequency
	ptg000010l_9530646_C/T	ptg000010l:9530646	T	g16524	g16524.t1	Transcript	intron_variant	-	-	-	-	-	-	IMPACT=MODIFIER;STRAND=1;SOURCE=frequency
	ptg000010l_9531322_T/A	ptg000010l:9531322	A	g16524	g16524.t1	Transcript	splice_donor_5th_base_variant,intron_variant	-	-	-	-	-	-	IMPACT=LOW;STRAND=1;SOURCE=frequency
	ptg000010l_9532208_A/T	ptg000010l:9532208	T	g16524	g16524.t1	Transcript	intron_variant	-	-	-	-	-	-	IMPACT=MODIFIER;STRAND=1;SOURCE=frequency
	ptg000010l_9533887_TTGGGTTTTC/-	ptg000010l:9533887-9533896	-	g16524	g16524.t1	Transcript	downstream_gene_variant	-	-	-	-	-	-	IMPACT=MODIFIER;DISTANCE=336;STRAND=1;SOURCE=frequency
	ptg000010l_9534231_G/A	ptg000010l:9534231	A	g16524	g16524.t1	Transcript	downstream_gene_variant	-	-	-	-	-	-	IMPACT=MODIFIER;DISTANCE=680;STRAND=1;SOURCE=frequency
	ptg000010l_9534278_A/G	ptg000010l:9534278	G	g16524	g16524.t1	Transcript	downstream_gene_variant	-	-	-	-	-	-	IMPACT=MODIFIER;DISTANCE=727;STRAND=1;SOURCE=frequency
	ptg000010l_9535356_AAAA/-	ptg000010l:9535356-9535359	-	g16524	g16524.t1	Transcript	downstream_gene_variant	-	-	-	-	-	-	IMPACT=MODIFIER;DISTANCE=1805;STRAND=1;SOURCE=frequency
	ptg000010l_9535386_-/AAAT	ptg000010l:9535385-9535386	AAAT	g16524	g16524.t1	Transcript	downstream_gene_variant	-	-	-	-	-	-	IMPACT=MODIFIER;DISTANCE=1834;STRAND=1;SOURCE=frequency
	ptg000010l_9535388_G/A	ptg000010l:9535388	A	g16524	g16524.t1	Transcript	downstream_gene_variant	-	-	-	-	-	-	IMPACT=MODIFIER;DISTANCE=1837;STRAND=1;SOURCE=frequency
	ptg000010l_9536272_T/C	ptg000010l:9536272	C	g16524	g16524.t1	Transcript	downstream_gene_variant	-	-	-	-	-	-	IMPACT=MODIFIER;DISTANCE=2721;STRAND=1;SOURCE=frequency
	ptg000010l_9537146_T/C	ptg000010l:9537146	C	g16524	g16524.t1	Transcript	downstream_gene_variant	-	-	-	-	-	-	IMPACT=MODIFIER;DISTANCE=3595;STRAND=1;SOURCE=frequency
	ptg000010l_9537269_-/CTTT	ptg000010l:9537268-9537269	CTTT	g16524	g16524.t1	Transcript	downstream_gene_variant	-	-	-	-	-	-	IMPACT=MODIFIER;DISTANCE=3717;STRAND=1;SOURCE=frequency
	ptg000010l_9537361_-/AAGT	ptg000010l:9537360-9537361	AAGT	g16524	g16524.t1	Transcript	downstream_gene_variant	-	-	-	-	-	-	IMPACT=MODIFIER;DISTANCE=3809;STRAND=1;SOURCE=frequency
	ptg000010l_9538541_C/T	ptg000010l:9538541	T	g16524	g16524.t1	Transcript	downstream_gene_variant	-	-	-	-	-	-	IMPACT=MODIFIER;DISTANCE=4990;STRAND=1;SOURCE=frequency
g16281.t1	ptg000010l_6056623_-/CACACTATATAACAA	ptg000010l:6056622-6056623	CACACTATATAACAA	g16281	g16281.t1	Transcript	upstream_gene_variant	-	-	-	-	-	-	IMPACT=MODIFIER;DISTANCE=4342;STRAND=1;SOURCE=frequency
	ptg000010l_6057070_G/A	ptg000010l:6057070	A	g16281	g16281.t1	Transcript	upstream_gene_variant	-	-	-	-	-	-	IMPACT=MODIFIER;DISTANCE=3895;STRAND=1;SOURCE=frequency
	ptg000010l_6057934_T/-	ptg000010l:6057934	-	g16281	g16281.t1	Transcript	upstream_gene_variant	-	-	-	-	-	-	IMPACT=MODIFIER;DISTANCE=3031;STRAND=1;SOURCE=frequency
	ptg000010l_6058015_A/T	ptg000010l:6058015	T	g16281	g16281.t1	Transcript	upstream_gene_variant	-	-	-	-	-	-	IMPACT=MODIFIER;DISTANCE=2950;STRAND=1;SOURCE=frequency
	ptg000010l_6058939_G/A	ptg000010l:6058939	A	g16281	g16281.t1	Transcript	upstream_gene_variant	-	-	-	-	-	-	IMPACT=MODIFIER;DISTANCE=2026;STRAND=1;SOURCE=frequency
	ptg000010l_6058993_TCGGGTCC/CCGGGTCT	ptg000010l:6058993-6059000	CCGGGTCT	g16281	g16281.t1	Transcript	upstream_gene_variant	-	-	-	-	-	-	IMPACT=MODIFIER;DISTANCE=1965;STRAND=1;SOURCE=frequency
	ptg000010l_6059374_-/TTTTTTA	ptg000010l:6059373-6059374	TTTTTTA	g16281	g16281.t1	Transcript	upstream_gene_variant	-	-	-	-	-	-	IMPACT=MODIFIER;DISTANCE=1591;STRAND=1;SOURCE=frequency
	ptg000010l_6059379_-/TTTTTTATTTTT	ptg000010l:6059378-6059379	TTTTTTATTTTT	g16281	g16281.t1	Transcript	upstream_gene_variant	-	-	-	-	-	-	IMPACT=MODIFIER;DISTANCE=1586;STRAND=1;SOURCE=frequency
	ptg000010l_6059386_-/TTTTTTTTTTTC	ptg000010l:6059385-6059386	TTTTTTTTTTTC	g16281	g16281.t1	Transcript	upstream_gene_variant	-	-	-	-	-	-	IMPACT=MODIFIER;DISTANCE=1579;STRAND=1;SOURCE=frequency
	ptg000010l_6059392_A/-	ptg000010l:6059392	-	g16281	g16281.t1	Transcript	upstream_gene_variant	-	-	-	-	-	-	IMPACT=MODIFIER;DISTANCE=1573;STRAND=1;SOURCE=frequency
	ptg000010l_6059392_A/T	ptg000010l:6059392	T	g16281	g16281.t1	Transcript	upstream_gene_variant	-	-	-	-	-	-	IMPACT=MODIFIER;DISTANCE=1573;STRAND=1;SOURCE=frequency
	ptg000010l_6059455_A/G	ptg000010l:6059455	G	g16281	g16281.t1	Transcript	upstream_gene_variant	-	-	-	-	-	-	IMPACT=MODIFIER;DISTANCE=1510;STRAND=1;SOURCE=frequency
	ptg000010l_6059852_T/C	ptg000010l:6059852	C	g16281	g16281.t1	Transcript	upstream_gene_variant	-	-	-	-	-	-	IMPACT=MODIFIER;DISTANCE=1113;STRAND=1;SOURCE=frequency
	ptg000010l_6059899_-/A	ptg000010l:6059898-6059899	A	g16281	g16281.t1	Transcript	upstream_gene_variant	-	-	-	-	-	-	IMPACT=MODIFIER;DISTANCE=1066;STRAND=1;SOURCE=frequency
	ptg000010l_6060025_C/T	ptg000010l:6060025	T	g16281	g16281.t1	Transcript	upstream_gene_variant	-	-	-	-	-	-	IMPACT=MODIFIER;DISTANCE=940;STRAND=1;SOURCE=frequency
	ptg000010l_6060052_GGCGTAGAAAGTTAGAAACATA/-	ptg000010l:6060052-6060073	-	g16281	g16281.t1	Transcript	upstream_gene_variant	-	-	-	-	-	-	IMPACT=MODIFIER;DISTANCE=892;STRAND=1;SOURCE=frequency
	ptg000010l_6060200_A/T	ptg000010l:6060200	T	g16281	g16281.t1	Transcript	upstream_gene_variant	-	-	-	-	-	-	IMPACT=MODIFIER;DISTANCE=765;STRAND=1;SOURCE=frequency
	ptg000010l_6060421_G/A	ptg000010l:6060421	A	g16281	g16281.t1	Transcript	upstream_gene_variant	-	-	-	-	-	-	IMPACT=MODIFIER;DISTANCE=544;STRAND=1;SOURCE=frequency
	ptg000010l_6061377_T/A	ptg000010l:6061377	A	g16281	g16281.t1	Transcript	synonymous_variant	204	204	68	V	gtT/gtA	-	IMPACT=LOW;STRAND=1;SOURCE=frequency
	ptg000010l_6061547_-/T	ptg000010l:6061546-6061547	T	g16281	g16281.t1	Transcript	intron_variant	-	-	-	-	-	-	IMPACT=MODIFIER;STRAND=1;SOURCE=frequency
	ptg000010l_6061667_A/G	ptg000010l:6061667	G	g16281	g16281.t1	Transcript	intron_variant	-	-	-	-	-	-	IMPACT=MODIFIER;STRAND=1;SOURCE=frequency
	ptg000010l_6061699_T/A	ptg000010l:6061699	A	g16281	g16281.t1	Transcript	intron_variant	-	-	-	-	-	-	IMPACT=MODIFIER;STRAND=1;SOURCE=frequency
	ptg000010l_6061714_TAAT/AAAA	ptg000010l:6061714-6061717	AAAA	g16281	g16281.t1	Transcript	intron_variant	-	-	-	-	-	-	IMPACT=MODIFIER;STRAND=1;SOURCE=frequency
	ptg000010l_6061919_C/A	ptg000010l:6061919	A	g16281	g16281.t1	Transcript	intron_variant	-	-	-	-	-	-	IMPACT=MODIFIER;STRAND=1;SOURCE=frequency
	ptg000010l_6061984_C/T	ptg000010l:6061984	T	g16281	g16281.t1	Transcript	intron_variant	-	-	-	-	-	-	IMPACT=MODIFIER;STRAND=1;SOURCE=frequency
	ptg000010l_6062093_A/G	ptg000010l:6062093	G	g16281	g16281.t1	Transcript	intron_variant	-	-	-	-	-	-	IMPACT=MODIFIER;STRAND=1;SOURCE=frequency
	ptg000010l_6062151_A/T	ptg000010l:6062151	T	g16281	g16281.t1	Transcript	synonymous_variant	246	246	82	L	ctA/ctT	-	IMPACT=LOW;STRAND=1;SOURCE=frequency
	ptg000010l_6062443_T/C	ptg000010l:6062443	C	g16281	g16281.t1	Transcript	intron_variant	-	-	-	-	-	-	IMPACT=MODIFIER;STRAND=1;SOURCE=frequency
	ptg000010l_6062965_G/T	ptg000010l:6062965	T	g16281	g16281.t1	Transcript	intron_variant	-	-	-	-	-	-	IMPACT=MODIFIER;STRAND=1;SOURCE=frequency
	ptg000010l_6063118_C/T	ptg000010l:6063118	T	g16281	g16281.t1	Transcript	intron_variant	-	-	-	-	-	-	IMPACT=MODIFIER;STRAND=1;SOURCE=frequency
	ptg000010l_6063215_A/G	ptg000010l:6063215	G	g16281	g16281.t1	Transcript	intron_variant	-	-	-	-	-	-	IMPACT=MODIFIER;STRAND=1;SOURCE=frequency
	ptg000010l_6063259_A/G	ptg000010l:6063259	G	g16281	g16281.t1	Transcript	intron_variant	-	-	-	-	-	-	IMPACT=MODIFIER;STRAND=1;SOURCE=frequency
	ptg000010l_6063323_-/TTTTT	ptg000010l:6063322-6063323	TTTTT	g16281	g16281.t1	Transcript	intron_variant	-	-	-	-	-	-	IMPACT=MODIFIER;STRAND=1;SOURCE=frequency
	ptg000010l_6063334_AA/TT	ptg000010l:6063334-6063335	TT	g16281	g16281.t1	Transcript	intron_variant	-	-	-	-	-	-	IMPACT=MODIFIER;STRAND=1;SOURCE=frequency
	ptg000010l_6063375_A/G	ptg000010l:6063375	G	g16281	g16281.t1	Transcript	intron_variant	-	-	-	-	-	-	IMPACT=MODIFIER;STRAND=1;SOURCE=frequency
	ptg000010l_6063501_-/T	ptg000010l:6063500-6063501	T	g16281	g16281.t1	Transcript	intron_variant	-	-	-	-	-	-	IMPACT=MODIFIER;STRAND=1;SOURCE=frequency
	ptg000010l_6063981_G/A	ptg000010l:6063981	A	g16281	g16281.t1	Transcript	intron_variant	-	-	-	-	-	-	IMPACT=MODIFIER;STRAND=1;SOURCE=frequency
	ptg000010l_6064283_A/T	ptg000010l:6064283	T	g16281	g16281.t1	Transcript	intron_variant	-	-	-	-	-	-	IMPACT=MODIFIER;STRAND=1;SOURCE=frequency
	ptg000010l_6064411_T/C	ptg000010l:6064411	C	g16281	g16281.t1	Transcript	intron_variant	-	-	-	-	-	-	IMPACT=MODIFIER;STRAND=1;SOURCE=frequency
	ptg000010l_6064659_C/T	ptg000010l:6064659	T	g16281	g16281.t1	Transcript	intron_variant	-	-	-	-	-	-	IMPACT=MODIFIER;STRAND=1;SOURCE=frequency
	ptg000010l_6064762_G/A	ptg000010l:6064762	A	g16281	g16281.t1	Transcript	intron_variant	-	-	-	-	-	-	IMPACT=MODIFIER;STRAND=1;SOURCE=frequency
	ptg000010l_6064817_A/G	ptg000010l:6064817	G	g16281	g16281.t1	Transcript	intron_variant	-	-	-	-	-	-	IMPACT=MODIFIER;STRAND=1;SOURCE=frequency
	ptg000010l_6064880_C/T	ptg000010l:6064880	T	g16281	g16281.t1	Transcript	intron_variant	-	-	-	-	-	-	IMPACT=MODIFIER;STRAND=1;SOURCE=frequency
	ptg000010l_6065073_C/T	ptg000010l:6065073	T	g16281	g16281.t1	Transcript	intron_variant	-	-	-	-	-	-	IMPACT=MODIFIER;STRAND=1;SOURCE=frequency
	ptg000010l_6065510_A/C	ptg000010l:6065510	C	g16281	g16281.t1	Transcript	intron_variant	-	-	-	-	-	-	IMPACT=MODIFIER;STRAND=1;SOURCE=frequency
	ptg000010l_6066226_A/G	ptg000010l:6066226	G	g16281	g16281.t1	Transcript	synonymous_variant	936	936	312	P	ccA/ccG	-	IMPACT=LOW;STRAND=1;SOURCE=frequency
	ptg000010l_6066401_A/G	ptg000010l:6066401	G	g16281	g16281.t1	Transcript	intron_variant	-	-	-	-	-	-	IMPACT=MODIFIER;STRAND=1;SOURCE=frequency
	ptg000010l_6066456_C/T	ptg000010l:6066456	T	g16281	g16281.t1	Transcript	intron_variant	-	-	-	-	-	-	IMPACT=MODIFIER;STRAND=1;SOURCE=frequency
	ptg000010l_6067183_T/C	ptg000010l:6067183	C	g16281	g16281.t1	Transcript	intron_variant	-	-	-	-	-	-	IMPACT=MODIFIER;STRAND=1;SOURCE=frequency
	ptg000010l_6067256_G/T	ptg000010l:6067256	T	g16281	g16281.t1	Transcript	intron_variant	-	-	-	-	-	-	IMPACT=MODIFIER;STRAND=1;SOURCE=frequency
	ptg000010l_6067367_G/T	ptg000010l:6067367	T	g16281	g16281.t1	Transcript	intron_variant	-	-	-	-	-	-	IMPACT=MODIFIER;STRAND=1;SOURCE=frequency
	ptg000010l_6067844_T/C	ptg000010l:6067844	C	g16281	g16281.t1	Transcript	synonymous_variant	975	975	325	G	ggT/ggC	-	IMPACT=LOW;STRAND=1;SOURCE=frequency
	ptg000010l_6068412_T/C	ptg000010l:6068412	C	g16281	g16281.t1	Transcript	missense_variant	1184	1184	395	M/T	aTg/aCg	-	IMPACT=MODERATE;STRAND=1;SOURCE=frequency
	ptg000010l_6068696_G/T	ptg000010l:6068696	T	g16281	g16281.t1	Transcript	intron_variant	-	-	-	-	-	-	IMPACT=MODIFIER;STRAND=1;SOURCE=frequency
	ptg000010l_6068909_A/G	ptg000010l:6068909	G	g16281	g16281.t1	Transcript	missense_variant	1325	1325	442	Q/R	cAg/cGg	-	IMPACT=MODERATE;STRAND=1;SOURCE=frequency
	ptg000010l_6069166_A/G	ptg000010l:6069166	G	g16281	g16281.t1	Transcript	downstream_gene_variant	-	-	-	-	-	-	IMPACT=MODIFIER;DISTANCE=13;STRAND=1;SOURCE=frequency
	ptg000010l_6069437_C/T	ptg000010l:6069437	T	g16281	g16281.t1	Transcript	downstream_gene_variant	-	-	-	-	-	-	IMPACT=MODIFIER;DISTANCE=284;STRAND=1;SOURCE=frequency
	ptg000010l_6069468_A/T	ptg000010l:6069468	T	g16281	g16281.t1	Transcript	downstream_gene_variant	-	-	-	-	-	-	IMPACT=MODIFIER;DISTANCE=315;STRAND=1;SOURCE=frequency
	ptg000010l_6069590_G/A	ptg000010l:6069590	A	g16281	g16281.t1	Transcript	downstream_gene_variant	-	-	-	-	-	-	IMPACT=MODIFIER;DISTANCE=437;STRAND=1;SOURCE=frequency
	ptg000010l_6069611_GAGGTCAC/AAGGTCAG	ptg000010l:6069611-6069618	AAGGTCAG	g16281	g16281.t1	Transcript	downstream_gene_variant	-	-	-	-	-	-	IMPACT=MODIFIER;DISTANCE=458;STRAND=1;SOURCE=frequency
	ptg000010l_6069704_G/T	ptg000010l:6069704	T	g16281	g16281.t1	Transcript	downstream_gene_variant	-	-	-	-	-	-	IMPACT=MODIFIER;DISTANCE=551;STRAND=1;SOURCE=frequency
	ptg000010l_6069781_ACA/-	ptg000010l:6069781-6069783	-	g16281	g16281.t1	Transcript	downstream_gene_variant	-	-	-	-	-	-	IMPACT=MODIFIER;DISTANCE=628;STRAND=1;SOURCE=frequency
	ptg000010l_6069795_CTAC/TTAG	ptg000010l:6069795-6069798	TTAG	g16281	g16281.t1	Transcript	downstream_gene_variant	-	-	-	-	-	-	IMPACT=MODIFIER;DISTANCE=642;STRAND=1;SOURCE=frequency
	ptg000010l_6069835_TTTCT/-/T	ptg000010l:6069835-6069839	-	g16281	g16281.t1	Transcript	downstream_gene_variant	-	-	-	-	-	-	IMPACT=MODIFIER;DISTANCE=682;STRAND=1;SOURCE=frequency
	ptg000010l_6069835_TTTCT/-/T	ptg000010l:6069835-6069839	T	g16281	g16281.t1	Transcript	downstream_gene_variant	-	-	-	-	-	-	IMPACT=MODIFIER;DISTANCE=682;STRAND=1;SOURCE=frequency
	ptg000010l_6069844_C/T	ptg000010l:6069844	T	g16281	g16281.t1	Transcript	downstream_gene_variant	-	-	-	-	-	-	IMPACT=MODIFIER;DISTANCE=691;STRAND=1;SOURCE=frequency
	ptg000010l_6069928_C/G	ptg000010l:6069928	G	g16281	g16281.t1	Transcript	downstream_gene_variant	-	-	-	-	-	-	IMPACT=MODIFIER;DISTANCE=775;STRAND=1;SOURCE=frequency
	ptg000010l_6069963_T/-	ptg000010l:6069963	-	g16281	g16281.t1	Transcript	downstream_gene_variant	-	-	-	-	-	-	IMPACT=MODIFIER;DISTANCE=810;STRAND=1;SOURCE=frequency
	ptg000010l_6069969_-/CT	ptg000010l:6069968-6069969	CT	g16281	g16281.t1	Transcript	downstream_gene_variant	-	-	-	-	-	-	IMPACT=MODIFIER;DISTANCE=815;STRAND=1;SOURCE=frequency
	ptg000010l_6069983_A/G	ptg000010l:6069983	G	g16281	g16281.t1	Transcript	downstream_gene_variant	-	-	-	-	-	-	IMPACT=MODIFIER;DISTANCE=830;STRAND=1;SOURCE=frequency
	ptg000010l_6069985_AAAACATAAAATTTTCATGTTTCAAAAAAAAA/-	ptg000010l:6069985-6070016	-	g16281	g16281.t1	Transcript	downstream_gene_variant	-	-	-	-	-	-	IMPACT=MODIFIER;DISTANCE=832;STRAND=1;SOURCE=frequency
	ptg000010l_6070042_AAAATAGAAATAGAAATAGAA/-	ptg000010l:6070042-6070062	-	g16281	g16281.t1	Transcript	downstream_gene_variant	-	-	-	-	-	-	IMPACT=MODIFIER;DISTANCE=889;STRAND=1;SOURCE=frequency
	ptg000010l_6070069_T/C	ptg000010l:6070069	C	g16281	g16281.t1	Transcript	downstream_gene_variant	-	-	-	-	-	-	IMPACT=MODIFIER;DISTANCE=916;STRAND=1;SOURCE=frequency
	ptg000010l_6070096_TAAGTTTT/AAAGTTTC	ptg000010l:6070096-6070103	AAAGTTTC	g16281	g16281.t1	Transcript	downstream_gene_variant	-	-	-	-	-	-	IMPACT=MODIFIER;DISTANCE=943;STRAND=1;SOURCE=frequency
	ptg000010l_6070119_A/G	ptg000010l:6070119	G	g16281	g16281.t1	Transcript	downstream_gene_variant	-	-	-	-	-	-	IMPACT=MODIFIER;DISTANCE=966;STRAND=1;SOURCE=frequency
	ptg000010l_6070131_TTTAATTATTG/-	ptg000010l:6070131-6070141	-	g16281	g16281.t1	Transcript	downstream_gene_variant	-	-	-	-	-	-	IMPACT=MODIFIER;DISTANCE=978;STRAND=1;SOURCE=frequency
	ptg000010l_6070148_-/C	ptg000010l:6070147-6070148	C	g16281	g16281.t1	Transcript	downstream_gene_variant	-	-	-	-	-	-	IMPACT=MODIFIER;DISTANCE=994;STRAND=1;SOURCE=frequency
	ptg000010l_6070187_GTGTATCAAAATAGATGTAAAGGTTAACG/CTGTATCATAATAGATGCAAAGGTTGACT	ptg000010l:6070187-6070215	CTGTATCATAATAGATGCAAAGGTTGACT	g16281	g16281.t1	Transcript	downstream_gene_variant	-	-	-	-	-	-	IMPACT=MODIFIER;DISTANCE=1034;STRAND=1;SOURCE=frequency
	ptg000010l_6070230_A/G	ptg000010l:6070230	G	g16281	g16281.t1	Transcript	downstream_gene_variant	-	-	-	-	-	-	IMPACT=MODIFIER;DISTANCE=1077;STRAND=1;SOURCE=frequency
	ptg000010l_6070248_CAAGGGTATAAAA/TAAGAGTATAAAT	ptg000010l:6070248-6070260	TAAGAGTATAAAT	g16281	g16281.t1	Transcript	downstream_gene_variant	-	-	-	-	-	-	IMPACT=MODIFIER;DISTANCE=1095;STRAND=1;SOURCE=frequency
	ptg000010l_6070314_TTCAAGGAGT/ATCAAGGAGG	ptg000010l:6070314-6070323	ATCAAGGAGG	g16281	g16281.t1	Transcript	downstream_gene_variant	-	-	-	-	-	-	IMPACT=MODIFIER;DISTANCE=1161;STRAND=1;SOURCE=frequency
	ptg000010l_6070387_TC/-	ptg000010l:6070387-6070388	-	g16281	g16281.t1	Transcript	downstream_gene_variant	-	-	-	-	-	-	IMPACT=MODIFIER;DISTANCE=1234;STRAND=1;SOURCE=frequency
	ptg000010l_6070796_T/A	ptg000010l:6070796	A	g16281	g16281.t1	Transcript	downstream_gene_variant	-	-	-	-	-	-	IMPACT=MODIFIER;DISTANCE=1643;STRAND=1;SOURCE=frequency
	ptg000010l_6071085_G/T	ptg000010l:6071085	T	g16281	g16281.t1	Transcript	downstream_gene_variant	-	-	-	-	-	-	IMPACT=MODIFIER;DISTANCE=1932;STRAND=1;SOURCE=frequency
	ptg000010l_6071460_G/T	ptg000010l:6071460	T	g16281	g16281.t1	Transcript	downstream_gene_variant	-	-	-	-	-	-	IMPACT=MODIFIER;DISTANCE=2307;STRAND=1;SOURCE=frequency
	ptg000010l_6072333_A/T	ptg000010l:6072333	T	g16281	g16281.t1	Transcript	downstream_gene_variant	-	-	-	-	-	-	IMPACT=MODIFIER;DISTANCE=3180;STRAND=1;SOURCE=frequency
	ptg000010l_6074146_G/T	ptg000010l:6074146	T	g16281	g16281.t1	Transcript	downstream_gene_variant	-	-	-	-	-	-	IMPACT=MODIFIER;DISTANCE=4993;STRAND=1;SOURCE=frequency

### Sheet: 17
Table S17. Terpene biosynthetic gene clusters in Chenopodium album.
plantiSMASH-predicted terpene biosynthetic gene cluster information for the functionally characterized β-amyrin synthase (βAS) and cytochrome P450 CYP716A78 genes in C. album. Genes characterized in this study are highlighted in green (βAS) and blue (CYP716s).
Cluster	Locus tag	Functional annotation	From	To	Strand	Category	Domains	Subgroup
Cluster 72	g33565	-	40224820	40231213	+	Other genes	n/a	-
	g33566	-	40232501	40239679	+	Other genes	n/a	-
	g33567	-	40246985	40256264	+	Terpene synthase	SQHop_cyclase_C (E=7.3e-13), SQHop_cyclase_N (E=2.6e-27)	dicot_core_BAS_other
	g33568	-	40334007	40342365	+	Terpene synthase	SQHop_cyclase_N (E=1.2e-28), Prenyltrans (E=0.87)	dicot_core_BAS_other
	g33569	-	40345840	40350092	-	Cytochrome 450	p450 (E=5.8e-20)	-
	g33570	-	40355890	40358283	+	Other genes	n/a	-
	g33571	-	40379431	40385064	-	Other genes	n/a	-
	g33572	-	40392506	40394511	+	Other genes	n/a	-
	g33573	-	40395395	40395598	-	Other genes	n/a	-
	g33574	-	40400676	40411238	+	Other genes	n/a	-
	g33575	-	40415770	40416597	-	Other genes	n/a	-
	g33575_1	g33575_1	40415770	40416663	-	Prenyltransferase	Prenyltransf (E=3.8e-66)	-
	g33576	-	40418173	40420008	+	Other genes	n/a	-
	g33577	-	40427070	40435386	+	Other genes	n/a	-
Cluster 1	Locus tag	Functional annotation	From	To	Strand	Category	Domains	Subgroup
	g671	-	26675667	26682078	+	Other genes	n/a	-
	g672	-	26683356	26690592	+	Other genes	n/a	-
	g673	-	26694149	26701095	+	Terpene synthase	SQHop_cyclase_C (E=1.4e-13), SQHop_cyclase_N (E=2.5e-27)	dicot_core_BAS_other
	g674	-	26760768	26770612	+	Terpene synthase	SQHop_cyclase_C (E=1.6e-12), SQHop_cyclase_N (E=1.6e-28), Prenyltrans (E=2.4)	dicot_core_BAS_other
	g675	-	26772888	26776517	-	Cytochrome 450	p450 (E=6.3e-20)	-
	g676	-	26781655	26784051	+	Other genes	n/a	-
	g676_1	g676_1	26781814	26784051	+	Other genes	n/a	-
	g677	-	26785780	26792611	+	Other genes	n/a	-
	g678	-	26800889	26806592	-	Other genes	n/a	-
	g679	-	26808839	26810049	+	Other genes	n/a	-
	g680	-	26810373	26810792	+	Other genes	n/a	-
	g681	-	26811672	26811875	-	Other genes	n/a	-
	g682	-	26817301	26827792	+	Other genes	n/a	-
	g682_1	g682_1	26817301	26827792	+	Other genes	n/a	-
	g683	-	26828725	26829183	+	Other genes	n/a	-
	g684	-	26830249	26831076	-	Other genes	n/a	-
	g684_1	g684_1	26830249	26831184	-	Prenyltransferase	Prenyltransf (E=4.9e-66)	-
	g685	-	26832126	26833892	+	Other genes	n/a	-
	g686	-	26835734	26848317	+	Other genes	n/a	-
Cluster 10	Locus tag	Functional annotation	From	To	Strand	Category	Domains	Subgroup
	g4219	-	30380834	30388020	+	Other genes	n/a	-
	g4219_1	g4219_1	30380834	30388120	+	Other genes	n/a	-
	g4220	-	30389308	30396552	+	Other genes	n/a	-
	g4221	-	30400188	30408349	+	Terpene synthase	SQHop_cyclase_C (E=1.7e-12), SQHop_cyclase_N (E=7.7e-27)	dicot_core_BAS_other
	g4222	-	30410091	30418991	+	Terpene synthase	SQHop_cyclase_C (E=2.9e-11), SQHop_cyclase_N (E=3e-27)	dicot_core_BAS_other
	g4223	-	30438073	30444420	+	Terpene synthase	SQHop_cyclase_C (E=7.2e-12), SQHop_cyclase_N (E=1.2e-30)	kalanchoe_diverse_GroupL (E: 0.0)
	g4223_1	g4223_1	30438073	30444420	+	Terpene synthase	SQHop_cyclase_C (E=3.5e-07), SQHop_cyclase_N (E=1.1e-30)	dicot_core_BAS_other
	g4224	-	30461758	30462484	-	Cytochrome 450	p450 (E=1.1e-32)	-
	g4225	-	30510746	30551103	-	Cytochrome 450	p450 (E=1.1e-20)	-
	g4226	-	30514177	30518042	-	Other genes	n/a	-
	g4227	-	30521989	30522668	-	Other genes	n/a	-
	g4225_1	g4225_1	30547809	30551103	-	Other genes	n/a	-
	g4228	-	30554835	30557227	+	Other genes	n/a	-
	g4228_1	g4228_1	30554994	30557227	+	Other genes	n/a	-
	g4229	-	30570845	30575162	-	Other genes	n/a	-
	g4230	-	30577126	30578987	+	Other genes	n/a	-
	g4231	-	30579929	30580132	-	Other genes	n/a	-
	g4232	-	30583816	30593020	+	Other genes	n/a	-
	g4233	-	30596774	30597601	-	Other genes	n/a	-
	g4233_1	g4233_1	30596774	30597667	-	Prenyltransferase	Prenyltransf (E=1.2e-66)	-
	g4234	-	30598597	30600453	+	Other genes	n/a	-
	g4235	-	30603507	30611253	+	Other genes	n/a	-
	g4236	-	30614045	30614513	+	Other genes	n/a	-

### Sheet: 18
Table S18. NMR data for oleanolic acid-3-O-β-D-glucuronoside purified from Chenopodium album line 3-4.
1H NMR (800 MHz) and 13C NMR (201 MHz) data for oleanolic acid-3-O-β-D-glucuronoside (DMSO-d5). Chemical shifts (δ) are reported in ppm and coupling constants (J) in Hz.
Position	1H (800 MHz, DMSO)	13C (201 MHz, DMSO)
1	1.52, 1.74	26.01
2	1.09, 1.49	38.51
3	3.05	88.3
4	-	38.9
5	0.72	55.43
6	1.13, 1.32	33.75
7	1.23, 1.41	32.85
8	-	30.8
9	1.5	47.6
10	-	36.5
11	1.8, 1.8	23.31
12	5.16	122.1
13	-	144.4
14	-	39.3
15	0.99, 1.65	27.63
16	1.48, 1.91	23.04
17	-	42.4
18	2.74	41.3
19	1.06, 1.61	46.07
20	-	30.74
21	1.3	18.18
22	1.43, 1.60	32.49
23	0.97	27.99
24	0.76	16.83
25	0.86	15.57
26	0.87	33.3
27	1.09	26.01
28	-	179.2
29	0.87	23.76
30	0.72	17.28
1'	4.21	106
2'	2.98	74.2
3'	3.13	76.9
4'	3.22	72.2
5'	3.47	75.5
6'	-	171.5

### Sheet: 19
Table S19. List of primers used in this study.
Primer ID	Sequence
Primers for gene cloning
Ca_OSC_Fw1	ATG TGG AGG TTG AAA GTA GCA CAA G
Ca_OSC_Rv1	TTA GGC AGA GTT GAT AGA AGG TAA TGA AAC A
Ca_CYP716A78v3_Fw	ATGGAGCTCATCTTCTTG
Ca_CYP716A78v3_Rv	TTAGGCAACCGCGGTTTG
Ca_CYP716A78v1_Rv	TTAAGCAACCGTGGTTTGA
Ca_CYP716A78v2_Rv	TTAAGCAACCGTGGTATGA
Ca_CYP716A78v1+2_Fw	ATGGAGCTCTTCTTCTTG
Primers for Gibson assembly
Ca_OSC_L2_Fw4	AGCGATACGATGTGGAGGTTAAAGGTAGGAGAAG
Ca_OSC_L3_Rv1	CACGCGATTAGGCAGAGTTGATAGAAGGTAATGAAACA
pEAQ-CYP716A78v3_ Fw	ATATTCTGCCCAAATTCGATATGGAGCTCATCTTCTTG
pEAQ-CYP716A78v3-Rv	TTTAATGAAACCAGAGTTAATTAGGCAACCGCGGTTTG
pEAQChr3+12-Fw	ATATTCTGCCCAAATTCGATATGGAGCTCTTCTTCTTG
pEAQ-Chr3-Rv	TTTAATGAAACCAGAGTTAATTAAGCAACCGTGGTTTGA
pEAQ-Chr12-Rv	TTTAATGAAACCAGAGTTAATTAAGCAACCGTGGTATGA
Primers for detection of the insert in the cloning vector
P132 (Fw)	TCA ACT GCT TTA ACA CTT GTG C
P133 (Rv)	GGT TCC TGA TGA GGT GGT TAG
Ca_OSC_internal_Fw	TGC CAC CTG AGT TCT GGC T
P144	GAC GCA CAA TCC CAC TAT C
P146	GTA GGA TTC TGG TGT GTG GG
P148	GGT CGT CCT CTC CAA ATG AAA TGA AC
