## Supplementary material for "A genomic and functional framework for the rapid domestication of the wild plant *Chenopodium album*": File S1 (part 1 of 3)

File S1. Gene ontology annotation of Chenopodium album line 6-1 genome.
g1.t1	GO:0016567	BP	protein ubiquitination
g2.t2	GO:0007165	BP	signal transduction
g2.t1	GO:0007165	BP	signal transduction
g3.t1	GO:0007165	BP	signal transduction
g3.t1	GO:0010468	BP	regulation of gene expression
g4.t1	GO:0010044	BP	response to aluminum ion
g5.t1	GO:0055085	BP	transmembrane transport
g5.t1	GO:0010345	BP	suberin biosynthetic process
g5.t1	GO:0015849	BP	organic acid transport
g6.t1	GO:0010015	BP	root morphogenesis
g6.t1	GO:0002237	BP	response to molecule of bacterial origin
g6.t1	GO:0007186	BP	G protein-coupled receptor signaling pathway
g8.t1	GO:0006888	BP	endoplasmic reticulum to Golgi vesicle-mediated transport
g8.t1	GO:0006886	BP	intracellular protein transport
g8.t1	GO:0035459	BP	vesicle cargo loading
g8.t1	GO:0006900	BP	vesicle budding from membrane
g8.t1	GO:0017038	BP	protein import
g8.t1	GO:0006605	BP	protein targeting
g8.t1	GO:0071806	BP	protein transmembrane transport
g9.t1	GO:0055085	BP	transmembrane transport
g13.t1	GO:0006904	BP	vesicle docking involved in exocytosis
g13.t1	GO:0017157	BP	regulation of exocytosis
g13.t1	GO:0009306	BP	protein secretion
g13.t1	GO:0055085	BP	transmembrane transport
g14.t1	GO:0045944	BP	positive regulation of transcription by RNA polymerase II
g18.t1	GO:0006233	BP	dTDP biosynthetic process
g18.t1	GO:0046940	BP	nucleoside monophosphate phosphorylation
g18.t1	GO:0006227	BP	dUDP biosynthetic process
g18.t1	GO:0006235	BP	dTTP biosynthetic process
g18.t1	GO:0009793	BP	embryo development ending in seed dormancy
g19.t2	GO:0006796	BP	phosphate-containing compound metabolic process
g19.t1	GO:0006796	BP	phosphate-containing compound metabolic process
g20.t1	GO:0044255	BP	cellular lipid metabolic process
g20.t1	GO:0016036	BP	cellular response to phosphate starvation
g20.t1	GO:1903509	BP	liposaccharide metabolic process
g20.t1	GO:0006886	BP	intracellular protein transport
g20.t1	GO:0008610	BP	lipid biosynthetic process
g20.t1	GO:0090407	BP	organophosphate biosynthetic process
g20.t1	GO:1901137	BP	carbohydrate derivative biosynthetic process
g20.t1	GO:0006796	BP	phosphate-containing compound metabolic process
g20.t1	GO:0044249	BP	cellular biosynthetic process
g22.t1	GO:0010044	BP	response to aluminum ion
g26.t1	GO:0048544	BP	recognition of pollen
g26.t1	GO:0051707	BP	response to other organism
g26.t2	GO:0048544	BP	recognition of pollen
g26.t2	GO:0051707	BP	response to other organism
g27.t1	GO:0048544	BP	recognition of pollen
g27.t1	GO:0051707	BP	response to other organism
g31.t1	GO:0090374	BP	oligopeptide export from mitochondrion
g33.t1	GO:0016567	BP	protein ubiquitination
g33.t1	GO:0032436	BP	positive regulation of proteasomal ubiquitin-dependent protein catabolic process
g33.t1	GO:0006511	BP	ubiquitin-dependent protein catabolic process
g33.t1	GO:0006278	BP	RNA-templated DNA biosynthetic process
g33.t2	GO:0016567	BP	protein ubiquitination
g33.t2	GO:0032436	BP	positive regulation of proteasomal ubiquitin-dependent protein catabolic process
g33.t2	GO:0006511	BP	ubiquitin-dependent protein catabolic process
g33.t2	GO:0015074	BP	DNA integration
g36.t1	GO:0010027	BP	thylakoid membrane organization
g36.t1	GO:0009228	BP	thiamine biosynthetic process
g36.t1	GO:0034051	BP	negative regulation of plant-type hypersensitive response
g36.t1	GO:1900425	BP	negative regulation of defense response to bacterium
g36.t1	GO:0010228	BP	vegetative to reproductive phase transition of meristem
g39.t1	GO:0007096	BP	regulation of exit from mitosis
g39.t1	GO:0051026	BP	chiasma assembly
g39.t1	GO:0010027	BP	thylakoid membrane organization
g39.t1	GO:0072598	BP	protein localization to chloroplast
g39.t1	GO:0009658	BP	chloroplast organization
g39.t1	GO:0015031	BP	protein transport
g40.t1	GO:0006355	BP	regulation of DNA-templated transcription
g40.t1	GO:0031542	BP	positive regulation of anthocyanin biosynthetic process
g40.t1	GO:2000029	BP	regulation of proanthocyanidin biosynthetic process
g40.t1	GO:0010214	BP	seed coat development
g40.t1	GO:0010026	BP	trichome differentiation
g40.t1	GO:0009867	BP	jasmonic acid mediated signaling pathway
g40.t1	GO:1902680	BP	positive regulation of RNA biosynthetic process
g41.t2	GO:0045116	BP	protein neddylation
g41.t1	GO:1990937	BP	xylan acetylation
g41.t1	GO:0045116	BP	protein neddylation
g44.t1	GO:0000387	BP	spliceosomal snRNP assembly
g44.t1	GO:0035194	BP	regulatory ncRNA-mediated post-transcriptional gene silencing
g45.t1	GO:0006508	BP	proteolysis
g45.t1	GO:0000387	BP	spliceosomal snRNP assembly
g45.t1	GO:0045493	BP	xylan catabolic process
g46.t1	GO:0009058	BP	biosynthetic process
g47.t1	GO:0009058	BP	biosynthetic process
g48.t1	GO:0042908	BP	xenobiotic transport
g48.t1	GO:0009058	BP	biosynthetic process
g48.t1	GO:0016070	BP	RNA metabolic process
g48.t1	GO:0055085	BP	transmembrane transport
g48.t1	GO:0044237	BP	cellular metabolic process
g49.t1	GO:1990937	BP	xylan acetylation
g51.t1	GO:0055085	BP	transmembrane transport
g52.t1	GO:0055085	BP	transmembrane transport
g53.t1	GO:0044550	BP	secondary metabolite biosynthetic process
g53.t1	GO:0002238	BP	response to molecule of fungal origin
g53.t1	GO:0009804	BP	coumarin metabolic process
g54.t1	GO:0006508	BP	proteolysis
g54.t1	GO:0016926	BP	protein desumoylation
g55.t1	GO:0006402	BP	mRNA catabolic process
g55.t1	GO:0032259	BP	methylation
g56.t1	GO:0016567	BP	protein ubiquitination
g57.t1	GO:0051707	BP	response to other organism
g59.t1	GO:0006406	BP	mRNA export from nucleus
g59.t1	GO:0032784	BP	regulation of DNA-templated transcription elongation
g59.t1	GO:0010267	BP	ta-siRNA processing
g59.t1	GO:0009873	BP	ethylene-activated signaling pathway
g59.t1	GO:0050832	BP	defense response to fungus
g59.t1	GO:0006506	BP	GPI anchor biosynthetic process
g59.t1	GO:0006260	BP	DNA replication
g60.t1	GO:0002098	BP	tRNA wobble uridine modification
g60.t1	GO:0030488	BP	tRNA methylation
g61.t1	GO:0006979	BP	response to oxidative stress
g61.t1	GO:0098869	BP	cellular oxidant detoxification
g61.t1	GO:0006338	BP	chromatin remodeling
g63.t1	GO:0006979	BP	response to oxidative stress
g63.t1	GO:0098869	BP	cellular oxidant detoxification
g63.t1	GO:0006338	BP	chromatin remodeling
g65.t1	GO:0098655	BP	monoatomic cation transmembrane transport
g65.t1	GO:0019252	BP	starch biosynthetic process
g66.t1	GO:2000762	BP	regulation of phenylpropanoid metabolic process
g66.t1	GO:0009698	BP	phenylpropanoid metabolic process
g68.t1	GO:0006511	BP	ubiquitin-dependent protein catabolic process
g68.t1	GO:0010971	BP	positive regulation of G2/M transition of mitotic cell cycle
g68.t1	GO:0000338	BP	protein deneddylation
g68.t1	GO:0006353	BP	DNA-templated transcription termination
g68.t1	GO:0006355	BP	regulation of DNA-templated transcription
g68.t1	GO:0006412	BP	translation
g72.t1	GO:0010960	BP	magnesium ion homeostasis
g72.t1	GO:0030026	BP	intracellular manganese ion homeostasis
g75.t1	GO:0015031	BP	protein transport
g75.t1	GO:0009904	BP	chloroplast accumulation movement
g75.t1	GO:0009903	BP	chloroplast avoidance movement
g75.t1	GO:0006364	BP	rRNA processing
g75.t2	GO:0015031	BP	protein transport
g75.t2	GO:0006457	BP	protein folding
g75.t2	GO:0006364	BP	rRNA processing
g76.t1	GO:0032877	BP	positive regulation of DNA endoreduplication
g76.t1	GO:0009734	BP	auxin-activated signaling pathway
g76.t1	GO:0045793	BP	positive regulation of cell size
g76.t1	GO:0000911	BP	cytokinesis by cell plate formation
g76.t1	GO:0009826	BP	unidimensional cell growth
g76.t1	GO:0051781	BP	positive regulation of cell division
g77.t1	GO:0034220	BP	monoatomic ion transmembrane transport
g77.t1	GO:0071260	BP	cellular response to mechanical stimulus
g77.t1	GO:0050982	BP	detection of mechanical stimulus
g77.t1	GO:0042391	BP	regulation of membrane potential
g77.t1	GO:0006812	BP	monoatomic cation transport
g77.t2	GO:0034220	BP	monoatomic ion transmembrane transport
g77.t2	GO:0071260	BP	cellular response to mechanical stimulus
g77.t2	GO:0050982	BP	detection of mechanical stimulus
g77.t2	GO:0042391	BP	regulation of membrane potential
g77.t2	GO:0006812	BP	monoatomic cation transport
g79.t1	GO:0009157	BP	deoxyribonucleoside monophosphate biosynthetic process
g80.t2	GO:0006506	BP	GPI anchor biosynthetic process
g80.t2	GO:0006952	BP	defense response
g80.t2	GO:0005975	BP	carbohydrate metabolic process
g80.t1	GO:0006506	BP	GPI anchor biosynthetic process
g80.t1	GO:0006952	BP	defense response
g81.t1	GO:0034219	BP	carbohydrate transmembrane transport
g81.t1	GO:0006829	BP	zinc ion transport
g81.t1	GO:0007018	BP	microtubule-based movement
g82.t1	GO:0034219	BP	carbohydrate transmembrane transport
g82.t1	GO:0006829	BP	zinc ion transport
g82.t1	GO:0007018	BP	microtubule-based movement
g84.t1	GO:0042176	BP	regulation of protein catabolic process
g84.t1	GO:0006511	BP	ubiquitin-dependent protein catabolic process
g84.t1	GO:0045639	BP	positive regulation of myeloid cell differentiation
g84.t1	GO:0006955	BP	immune response
g84.t1	GO:0007165	BP	signal transduction
g85.t1	GO:0034219	BP	carbohydrate transmembrane transport
g85.t1	GO:0006829	BP	zinc ion transport
g86.t1	GO:0007178	BP	cell surface receptor protein serine/threonine kinase signaling pathway
g87.t1	GO:0009736	BP	cytokinin-activated signaling pathway
g87.t1	GO:0000160	BP	phosphorelay signal transduction system
g88.t1	GO:0043161	BP	proteasome-mediated ubiquitin-dependent protein catabolic process
g88.t2	GO:0043161	BP	proteasome-mediated ubiquitin-dependent protein catabolic process
g89.t1	GO:0007165	BP	signal transduction
g90.t1	GO:0010325	BP	raffinose family oligosaccharide biosynthetic process
g90.t1	GO:0009939	BP	positive regulation of gibberellic acid mediated signaling pathway
g90.t1	GO:0048444	BP	floral organ morphogenesis
g90.t1	GO:0010476	BP	gibberellin mediated signaling pathway
g90.t1	GO:0010154	BP	fruit development
g90.t1	GO:1905516	BP	positive regulation of fertilization
g90.t1	GO:0010026	BP	trichome differentiation
g90.t1	GO:0009826	BP	unidimensional cell growth
g90.t1	GO:0022412	BP	cellular process involved in reproduction in multicellular organism
g90.t1	GO:0010629	BP	negative regulation of gene expression
g91.t1	GO:0034219	BP	carbohydrate transmembrane transport
g92.t1	GO:0031507	BP	heterochromatin formation
g93.t1	GO:0031507	BP	heterochromatin formation
g94.t1	GO:0034220	BP	monoatomic ion transmembrane transport
g95.t1	GO:0009742	BP	brassinosteroid mediated signaling pathway
g95.t2	GO:0009742	BP	brassinosteroid mediated signaling pathway
g95.t3	GO:0009742	BP	brassinosteroid mediated signaling pathway
g95.t4	GO:0009742	BP	brassinosteroid mediated signaling pathway
g96.t1	GO:0010212	BP	response to ionizing radiation
g96.t1	GO:0000724	BP	double-strand break repair via homologous recombination
g96.t1	GO:0009908	BP	flower development
g97.t1	GO:1904108	BP	protein localization to ciliary inversin compartment
g97.t1	GO:0007165	BP	signal transduction
g97.t1	GO:0009116	BP	nucleoside metabolic process
g98.t1	GO:0042744	BP	hydrogen peroxide catabolic process
g98.t1	GO:0006979	BP	response to oxidative stress
g98.t1	GO:0098869	BP	cellular oxidant detoxification
g99.t1	GO:0042744	BP	hydrogen peroxide catabolic process
g99.t1	GO:0006979	BP	response to oxidative stress
g99.t1	GO:0098869	BP	cellular oxidant detoxification
g100.t1	GO:0007165	BP	signal transduction
g102.t2	GO:0055085	BP	transmembrane transport
g102.t1	GO:0055085	BP	transmembrane transport
g104.t1	GO:0006281	BP	DNA repair
g104.t1	GO:0006508	BP	proteolysis
g106.t1	GO:0006744	BP	ubiquinone biosynthetic process
g106.t1	GO:0008299	BP	isoprenoid biosynthetic process
g106.t1	GO:0009793	BP	embryo development ending in seed dormancy
g107.t1	GO:0006508	BP	proteolysis
g107.t1	GO:0010206	BP	photosystem II repair
g107.t1	GO:0009658	BP	chloroplast organization
g107.t1	GO:0030163	BP	protein catabolic process
g107.t2	GO:0006508	BP	proteolysis
g107.t2	GO:0010206	BP	photosystem II repair
g107.t2	GO:0009658	BP	chloroplast organization
g107.t2	GO:0030163	BP	protein catabolic process
g108.t1	GO:0009851	BP	auxin biosynthetic process
g108.t1	GO:0000911	BP	cytokinesis by cell plate formation
g108.t1	GO:0006720	BP	isoprenoid metabolic process
g109.t1	GO:0006777	BP	Mo-molybdopterin cofactor biosynthetic process
g109.t1	GO:0006813	BP	potassium ion transport
g109.t1	GO:1902600	BP	proton transmembrane transport
g109.t1	GO:0006355	BP	regulation of DNA-templated transcription
g111.t1	GO:0035725	BP	sodium ion transmembrane transport
g111.t1	GO:0006813	BP	potassium ion transport
g111.t1	GO:0006885	BP	regulation of pH
g111.t1	GO:1902600	BP	proton transmembrane transport
g111.t1	GO:0098659	BP	inorganic cation import across plasma membrane
g111.t1	GO:0030003	BP	intracellular monoatomic cation homeostasis
g111.t1	GO:0065008	BP	regulation of biological quality
g111.t1	GO:0032259	BP	methylation
g112.t1	GO:0006189	BP	'de novo' IMP biosynthetic process
g112.t1	GO:0006541	BP	glutamine metabolic process
g113.t1	GO:0006355	BP	regulation of DNA-templated transcription
g114.t1	GO:0006334	BP	nucleosome assembly
g114.t1	GO:0006355	BP	regulation of DNA-templated transcription
g117.t1	GO:0051301	BP	cell division
g117.t1	GO:0006357	BP	regulation of transcription by RNA polymerase II
g117.t1	GO:0006412	BP	translation
g118.t1	GO:0042742	BP	defense response to bacterium
g118.t1	GO:0048544	BP	recognition of pollen
g118.t2	GO:0048544	BP	recognition of pollen
g118.t2	GO:0042742	BP	defense response to bacterium
g118.t3	GO:0042742	BP	defense response to bacterium
g118.t3	GO:0048544	BP	recognition of pollen
g119.t1	GO:0034219	BP	carbohydrate transmembrane transport
g119.t1	GO:0071836	BP	nectar secretion
g119.t1	GO:0015770	BP	sucrose transport
g120.t1	GO:0000723	BP	telomere maintenance
g120.t1	GO:0000002	BP	mitochondrial genome maintenance
g120.t1	GO:0032508	BP	DNA duplex unwinding
g120.t1	GO:0006281	BP	DNA repair
g120.t1	GO:0006310	BP	DNA recombination
g120.t1	GO:0032211	BP	negative regulation of telomere maintenance via telomerase
g120.t1	GO:0016539	BP	intein-mediated protein splicing
g121.t1	GO:0006355	BP	regulation of DNA-templated transcription
g121.t1	GO:0009909	BP	regulation of flower development
g122.t1	GO:0051228	BP	mitotic spindle disassembly
g122.t1	GO:0030970	BP	retrograde protein transport, ER to cytosol
g122.t1	GO:0097352	BP	autophagosome maturation
g122.t1	GO:0006612	BP	protein targeting to membrane
g122.t1	GO:0051301	BP	cell division
g124.t1	GO:0006355	BP	regulation of DNA-templated transcription
g128.t1	GO:0098869	BP	cellular oxidant detoxification
g129.t1	GO:0006511	BP	ubiquitin-dependent protein catabolic process
g129.t1	GO:0016567	BP	protein ubiquitination
g131.t1	GO:0098869	BP	cellular oxidant detoxification
g132.t1	GO:0098869	BP	cellular oxidant detoxification
g133.t1	GO:0098869	BP	cellular oxidant detoxification
g134.t1	GO:0098869	BP	cellular oxidant detoxification
g137.t1	GO:0010167	BP	response to nitrate
g137.t1	GO:0000122	BP	negative regulation of transcription by RNA polymerase II
g137.t1	GO:0098869	BP	cellular oxidant detoxification
g138.t1	GO:0009451	BP	RNA modification
g138.t1	GO:0031425	BP	chloroplast RNA processing
g138.t1	GO:0016024	BP	CDP-diacylglycerol biosynthetic process
g138.t1	GO:0006281	BP	DNA repair
g139.t2	GO:0000398	BP	mRNA splicing, via spliceosome
g139.t2	GO:0048825	BP	cotyledon development
g139.t2	GO:0010182	BP	sugar mediated signaling pathway
g139.t2	GO:0048364	BP	root development
g139.t2	GO:0009755	BP	hormone-mediated signaling pathway
g139.t2	GO:0009749	BP	response to glucose
g139.t2	GO:0050832	BP	defense response to fungus
g139.t2	GO:0042742	BP	defense response to bacterium
g139.t2	GO:0045892	BP	negative regulation of DNA-templated transcription
g139.t2	GO:0071367	BP	cellular response to brassinosteroid stimulus
g139.t2	GO:0006508	BP	proteolysis
g139.t2	GO:0071383	BP	cellular response to steroid hormone stimulus
g139.t2	GO:0006412	BP	translation
g139.t1	GO:0000398	BP	mRNA splicing, via spliceosome
g139.t1	GO:0009755	BP	hormone-mediated signaling pathway
g139.t1	GO:0048825	BP	cotyledon development
g139.t1	GO:0010182	BP	sugar mediated signaling pathway
g139.t1	GO:0071367	BP	cellular response to brassinosteroid stimulus
g139.t1	GO:0048364	BP	root development
g139.t1	GO:0009749	BP	response to glucose
g139.t1	GO:0050832	BP	defense response to fungus
g139.t1	GO:0071383	BP	cellular response to steroid hormone stimulus
g139.t1	GO:0042742	BP	defense response to bacterium
g139.t1	GO:0045892	BP	negative regulation of DNA-templated transcription
g139.t1	GO:0006508	BP	proteolysis
g140.t2	GO:0015860	BP	purine nucleoside transmembrane transport
g140.t2	GO:1904823	BP	purine nucleobase transmembrane transport
g140.t1	GO:0015860	BP	purine nucleoside transmembrane transport
g140.t1	GO:1904823	BP	purine nucleobase transmembrane transport
g142.t1	GO:0006338	BP	chromatin remodeling
g142.t1	GO:0045893	BP	positive regulation of DNA-templated transcription
g142.t1	GO:0006357	BP	regulation of transcription by RNA polymerase II
g142.t1	GO:2000014	BP	regulation of endosperm development
g142.t1	GO:0048653	BP	anther development
g142.t1	GO:0009793	BP	embryo development ending in seed dormancy
g142.t1	GO:0048366	BP	leaf development
g142.t1	GO:0051783	BP	regulation of nuclear division
g143.t1	GO:0016579	BP	protein deubiquitination
g143.t1	GO:0006508	BP	proteolysis
g144.t1	GO:0016579	BP	protein deubiquitination
g145.t1	GO:0098869	BP	cellular oxidant detoxification
g146.t1	GO:0000122	BP	negative regulation of transcription by RNA polymerase II
g149.t1	GO:0016567	BP	protein ubiquitination
g151.t1	GO:0005975	BP	carbohydrate metabolic process
g151.t1	GO:0006415	BP	translational termination
g151.t1	GO:0006353	BP	DNA-templated transcription termination
g151.t1	GO:0006355	BP	regulation of DNA-templated transcription
g152.t1	GO:0005975	BP	carbohydrate metabolic process
g152.t1	GO:0006415	BP	translational termination
g152.t1	GO:0046940	BP	nucleoside monophosphate phosphorylation
g152.t1	GO:0006353	BP	DNA-templated transcription termination
g152.t1	GO:0006355	BP	regulation of DNA-templated transcription
g153.t1	GO:0006415	BP	translational termination
g153.t1	GO:0032544	BP	plastid translation
g153.t1	GO:0010027	BP	thylakoid membrane organization
g153.t1	GO:0009658	BP	chloroplast organization
g153.t1	GO:0032543	BP	mitochondrial translation
g153.t1	GO:0005975	BP	carbohydrate metabolic process
g157.t1	GO:0045893	BP	positive regulation of DNA-templated transcription
g157.t1	GO:0006968	BP	cellular defense response
g157.t1	GO:0009725	BP	response to hormone
g157.t1	GO:0071446	BP	cellular response to salicylic acid stimulus
g157.t1	GO:0071398	BP	cellular response to fatty acid
g157.t1	GO:0050832	BP	defense response to fungus
g157.t1	GO:0071495	BP	cellular response to endogenous stimulus
g157.t1	GO:1902600	BP	proton transmembrane transport
g157.t1	GO:0006412	BP	translation
g161.t1	GO:0031123	BP	RNA 3'-end processing
g161.t1	GO:0006397	BP	mRNA processing
g164.t1	GO:0098655	BP	monoatomic cation transmembrane transport
g164.t1	GO:0006829	BP	zinc ion transport
g164.t1	GO:0006826	BP	iron ion transport
g165.t1	GO:0009610	BP	response to symbiotic fungus
g165.t1	GO:0006508	BP	proteolysis
g168.t1	GO:0010228	BP	vegetative to reproductive phase transition of meristem
g169.t1	GO:0098655	BP	monoatomic cation transmembrane transport
g169.t1	GO:0010228	BP	vegetative to reproductive phase transition of meristem
g170.t1	GO:0009408	BP	response to heat
g170.t1	GO:0006457	BP	protein folding
g170.t1	GO:0010198	BP	synergid death
g170.t1	GO:0009558	BP	embryo sac cellularization
g170.t1	GO:0010197	BP	polar nucleus fusion
g170.t1	GO:0000740	BP	nuclear membrane fusion
g170.t1	GO:0007010	BP	cytoskeleton organization
g170.t2	GO:0009408	BP	response to heat
g170.t2	GO:0006457	BP	protein folding
g170.t2	GO:0010198	BP	synergid death
g170.t2	GO:0009558	BP	embryo sac cellularization
g170.t2	GO:0010197	BP	polar nucleus fusion
g170.t2	GO:0000740	BP	nuclear membrane fusion
g170.t2	GO:0007010	BP	cytoskeleton organization
g171.t1	GO:0071805	BP	potassium ion transmembrane transport
g171.t2	GO:0071805	BP	potassium ion transmembrane transport
g173.t1	GO:0034497	BP	protein localization to phagophore assembly site
g173.t1	GO:0044804	BP	nucleophagy
g173.t1	GO:0000422	BP	autophagy of mitochondrion
g173.t1	GO:0061723	BP	glycophagy
g173.t1	GO:0030242	BP	autophagy of peroxisome
g173.t1	GO:0010150	BP	leaf senescence
g173.t1	GO:0009414	BP	response to water deprivation
g173.t1	GO:0050832	BP	defense response to fungus
g173.t1	GO:0010508	BP	positive regulation of autophagy
g173.t1	GO:0009651	BP	response to salt stress
g173.t1	GO:0042594	BP	response to starvation
g173.t1	GO:0006979	BP	response to oxidative stress
g174.t1	GO:0009407	BP	toxin catabolic process
g174.t1	GO:0006749	BP	glutathione metabolic process
g175.t1	GO:0009407	BP	toxin catabolic process
g175.t1	GO:0006749	BP	glutathione metabolic process
g176.t2	GO:0009407	BP	toxin catabolic process
g176.t2	GO:0006749	BP	glutathione metabolic process
g176.t2	GO:0009805	BP	coumarin biosynthetic process
g176.t2	GO:0006260	BP	DNA replication
g176.t1	GO:0009407	BP	toxin catabolic process
g176.t1	GO:0006749	BP	glutathione metabolic process
g176.t1	GO:0009805	BP	coumarin biosynthetic process
g176.t1	GO:0006260	BP	DNA replication
g177.t1	GO:0009407	BP	toxin catabolic process
g178.t1	GO:0009407	BP	toxin catabolic process
g178.t1	GO:0006749	BP	glutathione metabolic process
g179.t1	GO:0009407	BP	toxin catabolic process
g179.t1	GO:0006749	BP	glutathione metabolic process
g179.t1	GO:0006260	BP	DNA replication
g180.t1	GO:0009407	BP	toxin catabolic process
g180.t1	GO:0006749	BP	glutathione metabolic process
g181.t1	GO:0009407	BP	toxin catabolic process
g181.t1	GO:0006749	BP	glutathione metabolic process
g182.t1	GO:0009772	BP	photosynthetic electron transport in photosystem II
g183.t1	GO:0015979	BP	photosynthesis
g183.t1	GO:0022904	BP	respiratory electron transport chain
g184.t1	GO:0006412	BP	translation
g185.t1	GO:0006412	BP	translation
g186.t1	GO:0032543	BP	mitochondrial translation
g187.t1	GO:0002181	BP	cytoplasmic translation
g188.t1	GO:0019684	BP	photosynthesis, light reaction
g188.t1	GO:1902600	BP	proton transmembrane transport
g189.t1	GO:0009407	BP	toxin catabolic process
g189.t1	GO:0006749	BP	glutathione metabolic process
g189.t1	GO:0006260	BP	DNA replication
g190.t1	GO:0009407	BP	toxin catabolic process
g190.t1	GO:0006749	BP	glutathione metabolic process
g190.t1	GO:0006559	BP	L-phenylalanine catabolic process
g191.t1	GO:0006508	BP	proteolysis
g191.t1	GO:0006099	BP	tricarboxylic acid cycle
g191.t1	GO:0000160	BP	phosphorelay signal transduction system
g193.t1	GO:0010270	BP	photosystem II oxygen evolving complex assembly
g194.t1	GO:0070370	BP	cellular heat acclimation
g194.t1	GO:0045892	BP	negative regulation of DNA-templated transcription
g199.t1	GO:0009969	BP	xyloglucan biosynthetic process
g199.t1	GO:0032259	BP	methylation
g201.t3	GO:0006974	BP	DNA damage response
g201.t3	GO:0032259	BP	methylation
g201.t3	GO:0006631	BP	fatty acid metabolic process
g201.t3	GO:0006508	BP	proteolysis
g201.t1	GO:0006974	BP	DNA damage response
g202.t1	GO:0000387	BP	spliceosomal snRNP assembly
g203.t1	GO:0042732	BP	D-xylose metabolic process
g203.t1	GO:0033320	BP	UDP-D-xylose biosynthetic process
g203.t1	GO:0017062	BP	respiratory chain complex III assembly
g203.t1	GO:0033108	BP	mitochondrial respiratory chain complex assembly
g203.t3	GO:0042732	BP	D-xylose metabolic process
g203.t3	GO:0033320	BP	UDP-D-xylose biosynthetic process
g203.t2	GO:0042732	BP	D-xylose metabolic process
g203.t2	GO:0033320	BP	UDP-D-xylose biosynthetic process
g204.t1	GO:0016102	BP	diterpenoid biosynthetic process
g204.t1	GO:0017062	BP	respiratory chain complex III assembly
g204.t1	GO:0033108	BP	mitochondrial respiratory chain complex assembly
g206.t1	GO:0006364	BP	rRNA processing
g206.t1	GO:0000027	BP	ribosomal large subunit assembly
g206.t1	GO:0006412	BP	translation
g207.t1	GO:0000209	BP	protein polyubiquitination
g207.t1	GO:0006511	BP	ubiquitin-dependent protein catabolic process
g207.t1	GO:0030865	BP	cortical cytoskeleton organization
g207.t1	GO:0007163	BP	establishment or maintenance of cell polarity
g207.t1	GO:0032956	BP	regulation of actin cytoskeleton organization
g207.t1	GO:0007264	BP	small GTPase-mediated signal transduction
g207.t1	GO:0008360	BP	regulation of cell shape
g207.t1	GO:0080090	BP	regulation of primary metabolic process
g208.t1	GO:1901800	BP	positive regulation of proteasomal protein catabolic process
g208.t1	GO:0043161	BP	proteasome-mediated ubiquitin-dependent protein catabolic process
g209.t1	GO:0045454	BP	cell redox homeostasis
g210.t1	GO:0017062	BP	respiratory chain complex III assembly
g210.t1	GO:0033108	BP	mitochondrial respiratory chain complex assembly
g211.t1	GO:0000462	BP	maturation of SSU-rRNA from tricistronic rRNA transcript (SSU-rRNA, 5.8S rRNA, LSU-rRNA)
g212.t2	GO:0000398	BP	mRNA splicing, via spliceosome
g212.t1	GO:0000398	BP	mRNA splicing, via spliceosome
g213.t1	GO:0005975	BP	carbohydrate metabolic process
g214.t1	GO:0006508	BP	proteolysis
g214.t1	GO:0070646	BP	protein modification by small protein removal
g214.t1	GO:0018205	BP	peptidyl-lysine modification
g214.t1	GO:0009908	BP	flower development
g214.t1	GO:0030154	BP	cell differentiation
g214.t1	GO:0015074	BP	DNA integration
g215.t1	GO:0005975	BP	carbohydrate metabolic process
g216.t1	GO:0005975	BP	carbohydrate metabolic process
g217.t1	GO:0005975	BP	carbohydrate metabolic process
g217.t2	GO:0005975	BP	carbohydrate metabolic process
g219.t1	GO:0005975	BP	carbohydrate metabolic process
g222.t1	GO:0006432	BP	phenylalanyl-tRNA aminoacylation
g226.t1	GO:0016567	BP	protein ubiquitination
g227.t1	GO:0042273	BP	ribosomal large subunit biogenesis
g228.t1	GO:0055085	BP	transmembrane transport
g229.t1	GO:0055085	BP	transmembrane transport
g230.t1	GO:0051131	BP	chaperone-mediated protein complex assembly
g230.t1	GO:0006457	BP	protein folding
g230.t1	GO:0006950	BP	response to stress
g231.t1	GO:0033962	BP	P-body assembly
g231.t1	GO:0000956	BP	nuclear-transcribed mRNA catabolic process
g231.t1	GO:0000387	BP	spliceosomal snRNP assembly
g231.t1	GO:0006298	BP	mismatch repair
g231.t1	GO:0009229	BP	thiamine diphosphate biosynthetic process
g231.t1	GO:0006772	BP	thiamine metabolic process
g232.t1	GO:0010029	BP	regulation of seed germination
g232.t1	GO:0040008	BP	regulation of growth
g232.t1	GO:0006950	BP	response to stress
g233.t2	GO:0007166	BP	cell surface receptor signaling pathway
g233.t1	GO:0007166	BP	cell surface receptor signaling pathway
g234.t1	GO:0006298	BP	mismatch repair
g234.t1	GO:0009555	BP	pollen development
g234.t1	GO:0048316	BP	seed development
g234.t1	GO:0000956	BP	nuclear-transcribed mRNA catabolic process
g234.t1	GO:0000398	BP	mRNA splicing, via spliceosome
g234.t1	GO:0006310	BP	DNA recombination
g234.t1	GO:0009229	BP	thiamine diphosphate biosynthetic process
g234.t1	GO:0006772	BP	thiamine metabolic process
g235.t1	GO:0009229	BP	thiamine diphosphate biosynthetic process
g235.t1	GO:0006772	BP	thiamine metabolic process
g235.t1	GO:0006644	BP	phospholipid metabolic process
g235.t2	GO:0009229	BP	thiamine diphosphate biosynthetic process
g235.t2	GO:0006772	BP	thiamine metabolic process
g235.t2	GO:0006644	BP	phospholipid metabolic process
g236.t1	GO:0009229	BP	thiamine diphosphate biosynthetic process
g236.t1	GO:0006772	BP	thiamine metabolic process
g237.t1	GO:0061025	BP	membrane fusion
g237.t1	GO:0016192	BP	vesicle-mediated transport
g237.t1	GO:0015031	BP	protein transport
g237.t1	GO:0048284	BP	organelle fusion
g237.t1	GO:0016050	BP	vesicle organization
g238.t1	GO:0045036	BP	protein targeting to chloroplast
g238.t1	GO:0015031	BP	protein transport
g238.t1	GO:0007186	BP	G protein-coupled receptor signaling pathway
g238.t1	GO:0006428	BP	isoleucyl-tRNA aminoacylation
g238.t1	GO:0055085	BP	transmembrane transport
g238.t1	GO:0048608	BP	reproductive structure development
g238.t1	GO:0009791	BP	post-embryonic development
g238.t1	GO:0032543	BP	mitochondrial translation
g238.t1	GO:0106074	BP	aminoacyl-tRNA metabolism involved in translational fidelity
g241.t1	GO:0045039	BP	protein insertion into mitochondrial inner membrane
g242.t1	GO:0030001	BP	metal ion transport
g242.t1	GO:0055085	BP	transmembrane transport
g242.t1	GO:0032259	BP	methylation
g242.t1	GO:0006412	BP	translation
g243.t1	GO:0000719	BP	photoreactive repair
g244.t1	GO:0032259	BP	methylation
g245.t1	GO:0007020	BP	microtubule nucleation
g245.t1	GO:0031122	BP	cytoplasmic microtubule organization
g245.t1	GO:0051225	BP	spindle assembly
g245.t1	GO:0051321	BP	meiotic cell cycle
g245.t1	GO:0000278	BP	mitotic cell cycle
g245.t1	GO:0006364	BP	rRNA processing
g245.t1	GO:0006950	BP	response to stress
g245.t1	GO:0006259	BP	DNA metabolic process
g245.t1	GO:0051716	BP	cellular response to stimulus
g246.t1	GO:0000387	BP	spliceosomal snRNP assembly
g248.t1	GO:0006412	BP	translation
g249.t1	GO:0006950	BP	response to stress
g249.t1	GO:0006259	BP	DNA metabolic process
g249.t1	GO:0051716	BP	cellular response to stimulus
g249.t1	GO:0043412	BP	macromolecule modification
g249.t1	GO:0009737	BP	response to abscisic acid
g249.t1	GO:0006364	BP	rRNA processing
g250.t1	GO:0006355	BP	regulation of DNA-templated transcription
g250.t1	GO:1900055	BP	regulation of leaf senescence
g251.t1	GO:0006397	BP	mRNA processing
g251.t1	GO:0000377	BP	RNA splicing, via transesterification reactions with bulged adenosine as nucleophile
g251.t2	GO:0006397	BP	mRNA processing
g251.t2	GO:0000377	BP	RNA splicing, via transesterification reactions with bulged adenosine as nucleophile
g252.t1	GO:0006950	BP	response to stress
g253.t1	GO:0006413	BP	translational initiation
g253.t1	GO:0006417	BP	regulation of translation
g254.t1	GO:0090522	BP	vesicle tethering involved in exocytosis
g254.t1	GO:0006886	BP	intracellular protein transport
g255.t1	GO:0090522	BP	vesicle tethering involved in exocytosis
g255.t1	GO:0006886	BP	intracellular protein transport
g255.t1	GO:0006893	BP	Golgi to plasma membrane transport
g255.t1	GO:0060321	BP	acceptance of pollen
g255.t1	GO:0009846	BP	pollen germination
g255.t1	GO:0009860	BP	pollen tube growth
g256.t1	GO:0006412	BP	translation
g256.t1	GO:0022618	BP	protein-RNA complex assembly
g257.t1	GO:0032259	BP	methylation
g258.t1	GO:0006364	BP	rRNA processing
g258.t1	GO:0006629	BP	lipid metabolic process
g259.t1	GO:0042545	BP	cell wall modification
g259.t1	GO:0045490	BP	pectin catabolic process
g259.t1	GO:0009741	BP	response to brassinosteroid
g259.t1	GO:0050832	BP	defense response to fungus
g259.t1	GO:0009409	BP	response to cold
g260.t1	GO:0042545	BP	cell wall modification
g260.t1	GO:0045490	BP	pectin catabolic process
g262.t1	GO:0006508	BP	proteolysis
g264.t1	GO:0030322	BP	stabilization of membrane potential
g264.t1	GO:0071805	BP	potassium ion transmembrane transport
g265.t1	GO:0030245	BP	cellulose catabolic process
g266.t1	GO:0005985	BP	sucrose metabolic process
g266.t1	GO:0010555	BP	response to mannitol
g266.t1	GO:0010431	BP	seed maturation
g266.t1	GO:0009414	BP	response to water deprivation
g266.t1	GO:0005982	BP	starch metabolic process
g267.t1	GO:0005975	BP	carbohydrate metabolic process
g267.t1	GO:0009057	BP	macromolecule catabolic process
g267.t1	GO:0071555	BP	cell wall organization
g268.t1	GO:0005975	BP	carbohydrate metabolic process
g268.t1	GO:0009057	BP	macromolecule catabolic process
g268.t1	GO:0071555	BP	cell wall organization
g269.t1	GO:0005975	BP	carbohydrate metabolic process
g270.t1	GO:0015969	BP	guanosine tetraphosphate metabolic process
g270.t1	GO:0008652	BP	amino acid biosynthetic process
g270.t1	GO:0010150	BP	leaf senescence
g270.t1	GO:0009611	BP	response to wounding
g270.t1	GO:0015979	BP	photosynthesis
g272.t1	GO:0006614	BP	SRP-dependent cotranslational protein targeting to membrane
g273.t1	GO:0009873	BP	ethylene-activated signaling pathway
g273.t1	GO:0006355	BP	regulation of DNA-templated transcription
g273.t1	GO:0006952	BP	defense response
g274.t1	GO:0006412	BP	translation
g274.t1	GO:0051603	BP	proteolysis involved in protein catabolic process
g275.t1	GO:0009873	BP	ethylene-activated signaling pathway
g275.t1	GO:0010105	BP	negative regulation of ethylene-activated signaling pathway
g277.t1	GO:0006260	BP	DNA replication
g277.t1	GO:0006281	BP	DNA repair
g277.t1	GO:0071897	BP	DNA biosynthetic process
g278.t1	GO:0010105	BP	negative regulation of ethylene-activated signaling pathway
g278.t1	GO:0009873	BP	ethylene-activated signaling pathway
g280.t1	GO:0000462	BP	maturation of SSU-rRNA from tricistronic rRNA transcript (SSU-rRNA, 5.8S rRNA, LSU-rRNA)
g280.t1	GO:0010105	BP	negative regulation of ethylene-activated signaling pathway
g280.t1	GO:0009873	BP	ethylene-activated signaling pathway
g280.t1	GO:0016192	BP	vesicle-mediated transport
g281.t1	GO:0006106	BP	fumarate metabolic process
g281.t1	GO:0006099	BP	tricarboxylic acid cycle
g281.t1	GO:0006108	BP	malate metabolic process
g281.t1	GO:0007018	BP	microtubule-based movement
g281.t1	GO:0048868	BP	pollen tube development
g281.t1	GO:0051262	BP	protein tetramerization
g282.t1	GO:0009738	BP	abscisic acid-activated signaling pathway
g282.t1	GO:0006952	BP	defense response
g283.t1	GO:0009738	BP	abscisic acid-activated signaling pathway
g283.t1	GO:0006952	BP	defense response
g284.t1	GO:0009738	BP	abscisic acid-activated signaling pathway
g284.t1	GO:0006952	BP	defense response
g285.t1	GO:0006952	BP	defense response
g285.t1	GO:0009620	BP	response to fungus
g285.t1	GO:0012501	BP	programmed cell death
g285.t1	GO:0006955	BP	immune response
g285.t1	GO:0033554	BP	cellular response to stress
g285.t1	GO:0007165	BP	signal transduction
g285.t1	GO:0015074	BP	DNA integration
g286.t1	GO:0009738	BP	abscisic acid-activated signaling pathway
g286.t1	GO:0006952	BP	defense response
g287.t1	GO:0009738	BP	abscisic acid-activated signaling pathway
g287.t1	GO:0006952	BP	defense response
g288.t1	GO:0007018	BP	microtubule-based movement
g288.t2	GO:0007018	BP	microtubule-based movement
g289.t1	GO:1901679	BP	nucleotide transmembrane transport
g289.t1	GO:0043132	BP	NAD transport
g289.t1	GO:0072530	BP	purine-containing compound transmembrane transport
g290.t2	GO:0051783	BP	regulation of nuclear division
g290.t1	GO:0051783	BP	regulation of nuclear division
g291.t1	GO:0061025	BP	membrane fusion
g291.t1	GO:0006886	BP	intracellular protein transport
g291.t1	GO:0048278	BP	vesicle docking
g291.t1	GO:0048284	BP	organelle fusion
g291.t1	GO:0016050	BP	vesicle organization
g291.t1	GO:0000160	BP	phosphorelay signal transduction system
g291.t2	GO:0061025	BP	membrane fusion
g291.t2	GO:0006886	BP	intracellular protein transport
g291.t2	GO:0016192	BP	vesicle-mediated transport
g291.t2	GO:0140056	BP	organelle localization by membrane tethering
g291.t2	GO:0048284	BP	organelle fusion
g291.t2	GO:0016050	BP	vesicle organization
g291.t2	GO:0000160	BP	phosphorelay signal transduction system
g292.t1	GO:0009736	BP	cytokinin-activated signaling pathway
g292.t1	GO:0000160	BP	phosphorelay signal transduction system
g292.t1	GO:0006355	BP	regulation of DNA-templated transcription
g293.t1	GO:0010215	BP	cellulose microfibril organization
g294.t1	GO:0000724	BP	double-strand break repair via homologous recombination
g294.t1	GO:0000967	BP	rRNA 5'-end processing
g294.t1	GO:0006352	BP	DNA-templated transcription initiation
g295.t1	GO:1902626	BP	assembly of large subunit precursor of preribosome
g295.t1	GO:0042256	BP	cytosolic ribosome assembly
g295.t1	GO:0000054	BP	ribosomal subunit export from nucleus
g295.t1	GO:0000460	BP	maturation of 5.8S rRNA
g295.t1	GO:0000470	BP	maturation of LSU-rRNA
g295.t1	GO:0006413	BP	translational initiation
g295.t1	GO:0006355	BP	regulation of DNA-templated transcription
g297.t1	GO:0030244	BP	cellulose biosynthetic process
g297.t1	GO:0009833	BP	plant-type primary cell wall biogenesis
g297.t1	GO:0000919	BP	cell plate assembly
g297.t1	GO:0009414	BP	response to water deprivation
g297.t1	GO:0048367	BP	shoot system development
g297.t1	GO:0009651	BP	response to salt stress
g297.t1	GO:0071555	BP	cell wall organization
g298.t1	GO:0071555	BP	cell wall organization
g298.t2	GO:0071555	BP	cell wall organization
g300.t1	GO:0009867	BP	jasmonic acid mediated signaling pathway
g300.t1	GO:0031146	BP	SCF-dependent proteasomal ubiquitin-dependent protein catabolic process
g300.t1	GO:0016567	BP	protein ubiquitination
g300.t1	GO:0009734	BP	auxin-activated signaling pathway
g300.t1	GO:0007346	BP	regulation of mitotic cell cycle
g304.t1	GO:0006355	BP	regulation of DNA-templated transcription
g306.t1	GO:0006606	BP	protein import into nucleus
g306.t1	GO:0006355	BP	regulation of DNA-templated transcription
g307.t1	GO:0009058	BP	biosynthetic process
g308.t1	GO:0120009	BP	intermembrane lipid transfer
g308.t1	GO:1902389	BP	ceramide 1-phosphate transport
g309.t1	GO:0120009	BP	intermembrane lipid transfer
g309.t1	GO:1902389	BP	ceramide 1-phosphate transport
g310.t1	GO:0120009	BP	intermembrane lipid transfer
g311.t1	GO:0007034	BP	vacuolar transport
g311.t1	GO:0032509	BP	endosome transport via multivesicular body sorting pathway
g311.t1	GO:0015031	BP	protein transport
g312.t1	GO:0046937	BP	phytochelatin metabolic process
g312.t1	GO:0098849	BP	cellular detoxification of cadmium ion
g312.t1	GO:0010273	BP	detoxification of copper ion
g312.t1	GO:0044550	BP	secondary metabolite biosynthetic process
g312.t1	GO:0043604	BP	amide biosynthetic process
g312.t1	GO:1901566	BP	organonitrogen compound biosynthetic process
g313.t1	GO:0046937	BP	phytochelatin metabolic process
g313.t1	GO:0098849	BP	cellular detoxification of cadmium ion
g313.t1	GO:0010273	BP	detoxification of copper ion
g313.t1	GO:0044550	BP	secondary metabolite biosynthetic process
g313.t1	GO:0043604	BP	amide biosynthetic process
g313.t1	GO:1901566	BP	organonitrogen compound biosynthetic process
g314.t1	GO:0046938	BP	phytochelatin biosynthetic process
g314.t1	GO:0098849	BP	cellular detoxification of cadmium ion
g314.t1	GO:0010273	BP	detoxification of copper ion
g315.t1	GO:0006066	BP	alcohol metabolic process
g315.t1	GO:0007264	BP	small GTPase-mediated signal transduction
g316.t1	GO:0055085	BP	transmembrane transport
g316.t2	GO:0055085	BP	transmembrane transport
g318.t1	GO:0007266	BP	Rho protein signal transduction
g318.t1	GO:0006281	BP	DNA repair
g319.t1	GO:0006629	BP	lipid metabolic process
g319.t2	GO:0006629	BP	lipid metabolic process
g321.t1	GO:0006749	BP	glutathione metabolic process
g321.t1	GO:0009407	BP	toxin catabolic process
g321.t2	GO:0006749	BP	glutathione metabolic process
g321.t2	GO:0009407	BP	toxin catabolic process
g322.t1	GO:0006749	BP	glutathione metabolic process
g322.t1	GO:0009407	BP	toxin catabolic process
g323.t1	GO:0006665	BP	sphingolipid metabolic process
g323.t1	GO:0046467	BP	membrane lipid biosynthetic process
g323.t1	GO:0043604	BP	amide biosynthetic process
g323.t1	GO:1901566	BP	organonitrogen compound biosynthetic process
g324.t1	GO:0006646	BP	phosphatidylethanolamine biosynthetic process
g325.t1	GO:0016554	BP	cytidine to uridine editing
g325.t1	GO:0080156	BP	mitochondrial mRNA modification
g325.t1	GO:0006397	BP	mRNA processing
g325.t1	GO:0006629	BP	lipid metabolic process
g326.t1	GO:0097052	BP	L-kynurenine metabolic process
g326.t1	GO:0009058	BP	biosynthetic process
g327.t1	GO:0000462	BP	maturation of SSU-rRNA from tricistronic rRNA transcript (SSU-rRNA, 5.8S rRNA, LSU-rRNA)
g327.t1	GO:0016567	BP	protein ubiquitination
g327.t1	GO:0032259	BP	methylation
g328.t1	GO:0002229	BP	defense response to oomycetes
g328.t1	GO:0007178	BP	cell surface receptor protein serine/threonine kinase signaling pathway
g328.t1	GO:0042742	BP	defense response to bacterium
g328.t1	GO:0051726	BP	regulation of cell cycle
g329.t1	GO:0010019	BP	chloroplast-nucleus signaling pathway
g329.t1	GO:0031930	BP	mitochondria-nucleus signaling pathway
g329.t1	GO:0009793	BP	embryo development ending in seed dormancy
g330.t1	GO:0010089	BP	xylem development
g331.t1	GO:0032787	BP	monocarboxylic acid metabolic process
g332.t1	GO:0045717	BP	negative regulation of fatty acid biosynthetic process
g332.t1	GO:0000724	BP	double-strand break repair via homologous recombination
g332.t1	GO:0045944	BP	positive regulation of transcription by RNA polymerase II
g332.t1	GO:0006338	BP	chromatin remodeling
g332.t1	GO:0016567	BP	protein ubiquitination
g332.t1	GO:0032259	BP	methylation
g333.t1	GO:0007142	BP	male meiosis II
g333.t1	GO:0006281	BP	DNA repair
g334.t1	GO:0006952	BP	defense response
g334.t1	GO:0051707	BP	response to other organism
g334.t1	GO:0009755	BP	hormone-mediated signaling pathway
g334.t1	GO:0000165	BP	MAPK cascade
g335.t1	GO:0009755	BP	hormone-mediated signaling pathway
g335.t1	GO:0006952	BP	defense response
g335.t1	GO:0051707	BP	response to other organism
g335.t1	GO:0000165	BP	MAPK cascade
g336.t1	GO:0006952	BP	defense response
g336.t1	GO:0051707	BP	response to other organism
g336.t1	GO:0009755	BP	hormone-mediated signaling pathway
g336.t1	GO:0000165	BP	MAPK cascade
g337.t1	GO:0006952	BP	defense response
g337.t1	GO:0051707	BP	response to other organism
g337.t1	GO:0009755	BP	hormone-mediated signaling pathway
g337.t1	GO:0000165	BP	MAPK cascade
g338.t1	GO:0030244	BP	cellulose biosynthetic process
g338.t1	GO:0009833	BP	plant-type primary cell wall biogenesis
g338.t1	GO:0071555	BP	cell wall organization
g338.t1	GO:0009834	BP	plant-type secondary cell wall biogenesis
g338.t1	GO:0050832	BP	defense response to fungus
g338.t1	GO:0042742	BP	defense response to bacterium
g339.t1	GO:0006355	BP	regulation of DNA-templated transcription
g339.t1	GO:0030244	BP	cellulose biosynthetic process
g339.t1	GO:0009833	BP	plant-type primary cell wall biogenesis
g339.t1	GO:0071555	BP	cell wall organization
g341.t1	GO:0009451	BP	RNA modification
g342.t1	GO:0006412	BP	translation
g342.t1	GO:0034314	BP	Arp2/3 complex-mediated actin nucleation
g342.t1	GO:0030833	BP	regulation of actin filament polymerization
g343.t1	GO:0006261	BP	DNA-templated DNA replication
g345.t1	GO:0006338	BP	chromatin remodeling
g345.t1	GO:0032259	BP	methylation
g345.t1	GO:0006351	BP	DNA-templated transcription
g346.t2	GO:0010497	BP	plasmodesmata-mediated intercellular transport
g346.t2	GO:0046739	BP	transport of virus in multicellular host
g346.t1	GO:0010497	BP	plasmodesmata-mediated intercellular transport
g346.t1	GO:0046739	BP	transport of virus in multicellular host
g347.t1	GO:0000395	BP	mRNA 5'-splice site recognition
g347.t1	GO:0048506	BP	regulation of timing of meristematic phase transition
g347.t2	GO:0000395	BP	mRNA 5'-splice site recognition
g347.t2	GO:0048506	BP	regulation of timing of meristematic phase transition
g347.t3	GO:0000395	BP	mRNA 5'-splice site recognition
g347.t3	GO:0048506	BP	regulation of timing of meristematic phase transition
g348.t1	GO:0000395	BP	mRNA 5'-splice site recognition
g349.t1	GO:0006396	BP	RNA processing
g350.t1	GO:0050832	BP	defense response to fungus
g352.t2	GO:0048608	BP	reproductive structure development
g352.t2	GO:0009791	BP	post-embryonic development
g352.t2	GO:0006418	BP	tRNA aminoacylation for protein translation
g352.t1	GO:0048608	BP	reproductive structure development
g352.t1	GO:0009791	BP	post-embryonic development
g352.t1	GO:0006418	BP	tRNA aminoacylation for protein translation
g353.t3	GO:0009734	BP	auxin-activated signaling pathway
g353.t3	GO:0006355	BP	regulation of DNA-templated transcription
g353.t3	GO:0006952	BP	defense response
g353.t1	GO:0009734	BP	auxin-activated signaling pathway
g353.t1	GO:0006355	BP	regulation of DNA-templated transcription
g353.t1	GO:0006952	BP	defense response
g353.t2	GO:0009734	BP	auxin-activated signaling pathway
g353.t2	GO:0006355	BP	regulation of DNA-templated transcription
g353.t2	GO:0006952	BP	defense response
g354.t1	GO:0006952	BP	defense response
g354.t1	GO:0009605	BP	response to external stimulus
g354.t1	GO:0009607	BP	response to biotic stimulus
g354.t1	GO:0044419	BP	biological process involved in interspecies interaction between organisms
g354.t1	GO:0048868	BP	pollen tube development
g354.t1	GO:0010087	BP	phloem or xylem histogenesis
g354.t1	GO:0040011	BP	locomotion
g354.t1	GO:0042221	BP	response to chemical
g355.t1	GO:0015979	BP	photosynthesis
g355.t1	GO:0015074	BP	DNA integration
g356.t1	GO:0009610	BP	response to symbiotic fungus
g356.t1	GO:0006508	BP	proteolysis
g356.t1	GO:0010103	BP	stomatal complex morphogenesis
g356.t1	GO:0042127	BP	regulation of cell population proliferation
g357.t1	GO:0006486	BP	protein glycosylation
g358.t1	GO:1901006	BP	ubiquinone-6 biosynthetic process
g358.t1	GO:0009806	BP	lignan metabolic process
g358.t1	GO:0009699	BP	phenylpropanoid biosynthetic process
g358.t1	GO:0055085	BP	transmembrane transport
g359.t1	GO:0055085	BP	transmembrane transport
g359.t2	GO:0055085	BP	transmembrane transport
g360.t1	GO:0007178	BP	cell surface receptor protein serine/threonine kinase signaling pathway
g360.t1	GO:0006885	BP	regulation of pH
g360.t1	GO:1902600	BP	proton transmembrane transport
g360.t3	GO:0007165	BP	signal transduction
g362.t1	GO:0007165	BP	signal transduction
g360.t2	GO:0007165	BP	signal transduction
g363.t1	GO:0006520	BP	amino acid metabolic process
g363.t1	GO:0019752	BP	carboxylic acid metabolic process
g363.t1	GO:0042427	BP	serotonin biosynthetic process
g363.t1	GO:0006586	BP	indolalkylamine metabolic process
g364.t1	GO:1990961	BP	xenobiotic detoxification by transmembrane export across the plasma membrane
g367.t1	GO:1990961	BP	xenobiotic detoxification by transmembrane export across the plasma membrane
g372.t1	GO:0097272	BP	ammonium homeostasis
g372.t1	GO:0072488	BP	ammonium transmembrane transport
g373.t1	GO:0006457	BP	protein folding
g374.t1	GO:0006850	BP	mitochondrial pyruvate transmembrane transport
g374.t1	GO:0010119	BP	regulation of stomatal movement
g374.t1	GO:0007017	BP	microtubule-based process
g375.t1	GO:0072488	BP	ammonium transmembrane transport
g375.t1	GO:0097272	BP	ammonium homeostasis
g375.t1	GO:0006508	BP	proteolysis
g376.t1	GO:0015811	BP	L-cystine transport
g377.t1	GO:0046294	BP	formaldehyde catabolic process
g377.t1	GO:0010286	BP	heat acclimation
g377.t1	GO:0048316	BP	seed development
g378.t1	GO:0034477	BP	U6 snRNA 3'-end processing
g378.t1	GO:0032259	BP	methylation
g378.t1	GO:0006412	BP	translation
g378.t2	GO:0034477	BP	U6 snRNA 3'-end processing
g378.t2	GO:0032259	BP	methylation
g378.t2	GO:0006412	BP	translation
g379.t1	GO:0006367	BP	transcription initiation at RNA polymerase II promoter
g380.t1	GO:0031509	BP	subtelomeric heterochromatin formation
g381.t1	GO:0006457	BP	protein folding
g382.t1	GO:0006914	BP	autophagy
g382.t1	GO:0032259	BP	methylation
g382.t2	GO:0006914	BP	autophagy
g382.t2	GO:0032259	BP	methylation
g383.t1	GO:0010068	BP	protoderm histogenesis
g383.t1	GO:1905393	BP	plant organ formation
g383.t1	GO:0090558	BP	plant epidermis development
g385.t1	GO:0006412	BP	translation
g386.t1	GO:0046835	BP	carbohydrate phosphorylation
g386.t2	GO:0046835	BP	carbohydrate phosphorylation
g387.t1	GO:0048767	BP	root hair elongation
g387.t1	GO:0030048	BP	actin filament-based movement
g387.t1	GO:0099515	BP	actin filament-based transport
g387.t1	GO:0099518	BP	vesicle cytoskeletal trafficking
g387.t1	GO:0007015	BP	actin filament organization
g387.t1	GO:0046835	BP	carbohydrate phosphorylation
g389.t1	GO:0036258	BP	multivesicular body assembly
g391.t1	GO:0006351	BP	DNA-templated transcription
g391.t1	GO:0006399	BP	tRNA metabolic process
g392.t1	GO:0005975	BP	carbohydrate metabolic process
g393.t1	GO:0030048	BP	actin filament-based movement
g393.t1	GO:0007015	BP	actin filament organization
g393.t1	GO:0099515	BP	actin filament-based transport
g393.t1	GO:0099518	BP	vesicle cytoskeletal trafficking
g393.t1	GO:0048767	BP	root hair elongation
g393.t1	GO:0046740	BP	transport of virus in host, cell to cell
g393.t1	GO:0030150	BP	protein import into mitochondrial matrix
g393.t1	GO:0006351	BP	DNA-templated transcription
g394.t1	GO:0009851	BP	auxin biosynthetic process
g395.t1	GO:0044550	BP	secondary metabolite biosynthetic process
g395.t1	GO:0009804	BP	coumarin metabolic process
g395.t1	GO:0002238	BP	response to molecule of fungal origin
g396.t1	GO:0042796	BP	snRNA transcription by RNA polymerase III
g396.t1	GO:0042795	BP	snRNA transcription by RNA polymerase II
g397.t1	GO:0042796	BP	snRNA transcription by RNA polymerase III
g397.t1	GO:0042795	BP	snRNA transcription by RNA polymerase II
g398.t1	GO:0034599	BP	cellular response to oxidative stress
g398.t1	GO:0098869	BP	cellular oxidant detoxification
g398.t1	GO:0009851	BP	auxin biosynthetic process
g398.t1	GO:0016226	BP	iron-sulfur cluster assembly
g399.t1	GO:0006749	BP	glutathione metabolic process
g399.t1	GO:0009407	BP	toxin catabolic process
g399.t1	GO:0098869	BP	cellular oxidant detoxification
g400.t1	GO:0006355	BP	regulation of DNA-templated transcription
g400.t1	GO:0009699	BP	phenylpropanoid biosynthetic process
g402.t1	GO:0032259	BP	methylation
g402.t1	GO:0009813	BP	flavonoid biosynthetic process
g404.t1	GO:0015979	BP	photosynthesis
g412.t1	GO:0098542	BP	defense response to other organism
g413.t1	GO:0031110	BP	regulation of microtubule polymerization or depolymerization
g413.t1	GO:1902903	BP	regulation of supramolecular fiber organization
g413.t1	GO:0000226	BP	microtubule cytoskeleton organization
g413.t1	GO:0000160	BP	phosphorelay signal transduction system
g414.t1	GO:0001188	BP	RNA polymerase I preinitiation complex assembly
g414.t1	GO:0042790	BP	nucleolar large rRNA transcription by RNA polymerase I
g415.t1	GO:0006457	BP	protein folding
g415.t1	GO:0015031	BP	protein transport
g415.t3	GO:0015031	BP	protein transport
g415.t2	GO:0015031	BP	protein transport
g416.t2	GO:0010052	BP	guard cell differentiation
g416.t2	GO:0006355	BP	regulation of DNA-templated transcription
g416.t2	GO:1902680	BP	positive regulation of RNA biosynthetic process
g416.t2	GO:0009553	BP	embryo sac development
g416.t2	GO:0009555	BP	pollen development
g416.t2	GO:0048364	BP	root development
g416.t2	GO:0009651	BP	response to salt stress
g416.t2	GO:0009099	BP	valine biosynthetic process
g416.t2	GO:0009097	BP	isoleucine biosynthetic process
g416.t1	GO:0010052	BP	guard cell differentiation
g416.t1	GO:0045893	BP	positive regulation of DNA-templated transcription
g416.t1	GO:0009553	BP	embryo sac development
g416.t1	GO:0009555	BP	pollen development
g416.t1	GO:0048364	BP	root development
g416.t1	GO:0009651	BP	response to salt stress
g416.t1	GO:0009099	BP	valine biosynthetic process
g416.t1	GO:0009097	BP	isoleucine biosynthetic process
g418.t1	GO:0010089	BP	xylem development
g419.t1	GO:0015940	BP	pantothenate biosynthetic process
g419.t2	GO:0015940	BP	pantothenate biosynthetic process
g420.t1	GO:0010077	BP	maintenance of inflorescence meristem identity
g420.t1	GO:0048825	BP	cotyledon development
g420.t1	GO:2000024	BP	regulation of leaf development
g420.t1	GO:0048444	BP	floral organ morphogenesis
g420.t1	GO:0045604	BP	regulation of epidermal cell differentiation
g420.t1	GO:0045995	BP	regulation of embryonic development
g420.t1	GO:0045892	BP	negative regulation of DNA-templated transcription
g421.t1	GO:0032958	BP	inositol phosphate biosynthetic process
g422.t1	GO:0019287	BP	isopentenyl diphosphate biosynthetic process, mevalonate pathway
g422.t1	GO:0048868	BP	pollen tube development
g422.t1	GO:0006020	BP	inositol metabolic process
g422.t1	GO:0042546	BP	cell wall biogenesis
g423.t1	GO:0010027	BP	thylakoid membrane organization
g424.t1	GO:0016192	BP	vesicle-mediated transport
g425.t1	GO:0015940	BP	pantothenate biosynthetic process
g427.t1	GO:0035194	BP	regulatory ncRNA-mediated post-transcriptional gene silencing
g427.t1	GO:0006397	BP	mRNA processing
g427.t1	GO:0006353	BP	DNA-templated transcription termination
g427.t1	GO:0022613	BP	ribonucleoprotein complex biogenesis
g427.t1	GO:0040028	BP	regulation of vulval development
g427.t1	GO:0060965	BP	negative regulation of miRNA-mediated gene silencing
g427.t1	GO:0040034	BP	regulation of development, heterochronic
g427.t1	GO:0010587	BP	miRNA catabolic process
g427.t1	GO:0002181	BP	cytoplasmic translation
g427.t1	GO:0016072	BP	rRNA metabolic process
g427.t1	GO:0006413	BP	translational initiation
g427.t1	GO:0071826	BP	protein-RNA complex organization
g427.t1	GO:0006559	BP	L-phenylalanine catabolic process
g427.t1	GO:0006570	BP	tyrosine metabolic process
g427.t1	GO:0051252	BP	regulation of RNA metabolic process
g427.t1	GO:0065003	BP	protein-containing complex assembly
g427.t1	GO:0030448	BP	hyphal growth
g427.t1	GO:0051984	BP	positive regulation of chromosome segregation
g427.t1	GO:0033120	BP	positive regulation of RNA splicing
g427.t1	GO:0106354	BP	tRNA surveillance
g427.t1	GO:0006260	BP	DNA replication
g427.t1	GO:0006310	BP	DNA recombination
g427.t1	GO:0006281	BP	DNA repair
g427.t1	GO:0000956	BP	nuclear-transcribed mRNA catabolic process
g427.t1	GO:0000377	BP	RNA splicing, via transesterification reactions with bulged adenosine as nucleophile
g427.t1	GO:0045935	BP	positive regulation of nucleobase-containing compound metabolic process
g430.t1	GO:0010124	BP	phenylacetate catabolic process
g430.t1	GO:0006635	BP	fatty acid beta-oxidation
g431.t1	GO:0023052	BP	signaling
g431.t1	GO:0007154	BP	cell communication
g431.t1	GO:0051716	BP	cellular response to stimulus
g431.t1	GO:0050794	BP	regulation of cellular process
g431.t1	GO:0045053	BP	protein retention in Golgi apparatus
g431.t1	GO:0006623	BP	protein targeting to vacuole
g432.t1	GO:0045490	BP	pectin catabolic process
g432.t1	GO:0033320	BP	UDP-D-xylose biosynthetic process
g432.t1	GO:0042732	BP	D-xylose metabolic process
g433.t1	GO:0030259	BP	lipid glycosylation
g433.t1	GO:0005975	BP	carbohydrate metabolic process
g433.t1	GO:0016114	BP	terpenoid biosynthetic process
g434.t1	GO:0045490	BP	pectin catabolic process
g436.t1	GO:0046294	BP	formaldehyde catabolic process
g436.t1	GO:1900039	BP	positive regulation of cellular response to hypoxia
g436.t1	GO:0009413	BP	response to flooding
g436.t1	GO:0031000	BP	response to caffeine
g436.t1	GO:0009744	BP	response to sucrose
g436.t1	GO:0032355	BP	response to estradiol
g436.t1	GO:0009414	BP	response to water deprivation
g436.t1	GO:0009737	BP	response to abscisic acid
g436.t1	GO:0001666	BP	response to hypoxia
g436.t1	GO:0009409	BP	response to cold
g436.t1	GO:0009651	BP	response to salt stress
g436.t1	GO:0042542	BP	response to hydrogen peroxide
g438.t1	GO:0016197	BP	endosomal transport
g438.t1	GO:0006897	BP	endocytosis
g438.t1	GO:0006952	BP	defense response
g439.t1	GO:0016197	BP	endosomal transport
g439.t1	GO:0006897	BP	endocytosis
g439.t1	GO:0006952	BP	defense response
g440.t1	GO:0006952	BP	defense response
g440.t1	GO:0051707	BP	response to other organism
g442.t1	GO:0006355	BP	regulation of DNA-templated transcription
g442.t1	GO:0031930	BP	mitochondria-nucleus signaling pathway
g442.t1	GO:0009793	BP	embryo development ending in seed dormancy
g442.t1	GO:0009737	BP	response to abscisic acid
g442.t1	GO:0009657	BP	plastid organization
g442.t1	GO:0009733	BP	response to auxin
g442.t1	GO:1902680	BP	positive regulation of RNA biosynthetic process
g442.t1	GO:0097306	BP	cellular response to alcohol
g442.t1	GO:0071396	BP	cellular response to lipid
g442.t1	GO:0009755	BP	hormone-mediated signaling pathway
g442.t2	GO:0006355	BP	regulation of DNA-templated transcription
g442.t2	GO:0031930	BP	mitochondria-nucleus signaling pathway
g442.t2	GO:0009793	BP	embryo development ending in seed dormancy
g442.t2	GO:0009737	BP	response to abscisic acid
g442.t2	GO:0009657	BP	plastid organization
g442.t2	GO:0009733	BP	response to auxin
g442.t2	GO:1902680	BP	positive regulation of RNA biosynthetic process
g443.t1	GO:0006355	BP	regulation of DNA-templated transcription
g444.t1	GO:1901800	BP	positive regulation of proteasomal protein catabolic process
g444.t1	GO:0043161	BP	proteasome-mediated ubiquitin-dependent protein catabolic process
g444.t1	GO:0006952	BP	defense response
g445.t1	GO:0048254	BP	snoRNA localization
g445.t1	GO:0000492	BP	box C/D snoRNP assembly
g445.t1	GO:0000463	BP	maturation of LSU-rRNA from tricistronic rRNA transcript (SSU-rRNA, 5.8S rRNA, LSU-rRNA)
g446.t1	GO:0010017	BP	red or far-red light signaling pathway
g446.t1	GO:0006355	BP	regulation of DNA-templated transcription
g446.t1	GO:0042026	BP	protein refolding
g446.t1	GO:1901800	BP	positive regulation of proteasomal protein catabolic process
g446.t1	GO:0043161	BP	proteasome-mediated ubiquitin-dependent protein catabolic process
g446.t2	GO:0010017	BP	red or far-red light signaling pathway
g446.t2	GO:0006355	BP	regulation of DNA-templated transcription
g446.t2	GO:0042026	BP	protein refolding
g446.t2	GO:1901800	BP	positive regulation of proteasomal protein catabolic process
g446.t2	GO:0043161	BP	proteasome-mediated ubiquitin-dependent protein catabolic process
g447.t1	GO:0006952	BP	defense response
g447.t1	GO:0051707	BP	response to other organism
g447.t1	GO:0006955	BP	immune response
g447.t1	GO:0044773	BP	mitotic DNA damage checkpoint signaling
g449.t1	GO:0044773	BP	mitotic DNA damage checkpoint signaling
g452.t1	GO:0055085	BP	transmembrane transport
g453.t1	GO:0070646	BP	protein modification by small protein removal
g454.t1	GO:0045892	BP	negative regulation of DNA-templated transcription
g454.t1	GO:0006886	BP	intracellular protein transport
g454.t1	GO:0016192	BP	vesicle-mediated transport
g454.t2	GO:0045892	BP	negative regulation of DNA-templated transcription
g454.t2	GO:0006886	BP	intracellular protein transport
g454.t2	GO:0016192	BP	vesicle-mediated transport
g455.t1	GO:0043161	BP	proteasome-mediated ubiquitin-dependent protein catabolic process
g458.t1	GO:0016567	BP	protein ubiquitination
g458.t1	GO:0034220	BP	monoatomic ion transmembrane transport
g458.t2	GO:0016567	BP	protein ubiquitination
g458.t2	GO:0034220	BP	monoatomic ion transmembrane transport
g461.t1	GO:0006508	BP	proteolysis
g464.t1	GO:0006952	BP	defense response
g464.t1	GO:0051707	BP	response to other organism
g464.t1	GO:0000165	BP	MAPK cascade
g466.t1	GO:0080188	BP	gene silencing by siRNA-directed DNA methylation
g467.t1	GO:0008380	BP	RNA splicing
g467.t1	GO:0009451	BP	RNA modification
g469.t1	GO:0006414	BP	translational elongation
g470.t1	GO:0009451	BP	RNA modification
g470.t1	GO:0009850	BP	auxin metabolic process
g470.t1	GO:0015749	BP	monosaccharide transmembrane transport
g471.t1	GO:0006325	BP	chromatin organization
g471.t2	GO:0006325	BP	chromatin organization
g471.t3	GO:0006325	BP	chromatin organization
g471.t4	GO:0006325	BP	chromatin organization
g473.t1	GO:0006749	BP	glutathione metabolic process
g473.t1	GO:0042219	BP	cellular modified amino acid catabolic process
g473.t1	GO:0044273	BP	sulfur compound catabolic process
g477.t1	GO:0006629	BP	lipid metabolic process
g478.t1	GO:0006950	BP	response to stress
g479.t1	GO:0007143	BP	female meiotic nuclear division
g479.t1	GO:0007140	BP	male meiotic nuclear division
g479.t1	GO:0010165	BP	response to X-ray
g479.t1	GO:0009555	BP	pollen development
g479.t1	GO:0006281	BP	DNA repair
g479.t2	GO:0007143	BP	female meiotic nuclear division
g479.t2	GO:0007140	BP	male meiotic nuclear division
g479.t2	GO:0010165	BP	response to X-ray
g479.t2	GO:0009555	BP	pollen development
g479.t2	GO:0006281	BP	DNA repair
g479.t3	GO:0007143	BP	female meiotic nuclear division
g479.t3	GO:0007140	BP	male meiotic nuclear division
g479.t3	GO:0010165	BP	response to X-ray
g479.t3	GO:0009555	BP	pollen development
g479.t3	GO:0006281	BP	DNA repair
g479.t4	GO:0007143	BP	female meiotic nuclear division
g479.t4	GO:0007140	BP	male meiotic nuclear division
g479.t4	GO:0010165	BP	response to X-ray
g479.t4	GO:0009555	BP	pollen development
g479.t4	GO:0006281	BP	DNA repair
g480.t1	GO:0010027	BP	thylakoid membrane organization
g480.t1	GO:0009658	BP	chloroplast organization
g480.t1	GO:0090056	BP	regulation of chlorophyll metabolic process
g480.t1	GO:0009793	BP	embryo development ending in seed dormancy
g481.t1	GO:0006621	BP	protein retention in ER lumen
g481.t1	GO:0015031	BP	protein transport
g481.t1	GO:0006888	BP	endoplasmic reticulum to Golgi vesicle-mediated transport
g482.t1	GO:0016925	BP	protein sumoylation
g484.t1	GO:0010411	BP	xyloglucan metabolic process
g484.t1	GO:0042546	BP	cell wall biogenesis
g484.t1	GO:0071555	BP	cell wall organization
g484.t1	GO:0048608	BP	reproductive structure development
g484.t1	GO:0009791	BP	post-embryonic development
g484.t1	GO:0006621	BP	protein retention in ER lumen
g484.t1	GO:0071695	BP	anatomical structure maturation
g484.t1	GO:0010026	BP	trichome differentiation
g484.t1	GO:0009648	BP	photoperiodism
g484.t1	GO:0009826	BP	unidimensional cell growth
g484.t1	GO:0022412	BP	cellular process involved in reproduction in multicellular organism
g484.t1	GO:0030243	BP	cellulose metabolic process
g484.t1	GO:0015031	BP	protein transport
g484.t1	GO:0009741	BP	response to brassinosteroid
g484.t1	GO:0009739	BP	response to gibberellin
g484.t1	GO:0071669	BP	plant-type cell wall organization or biogenesis
g485.t1	GO:0016255	BP	attachment of GPI anchor to protein
g485.t1	GO:0010411	BP	xyloglucan metabolic process
g485.t1	GO:0042546	BP	cell wall biogenesis
g486.t1	GO:0016024	BP	CDP-diacylglycerol biosynthetic process
g487.t1	GO:0006412	BP	translation
g487.t1	GO:0006357	BP	regulation of transcription by RNA polymerase II
g491.t1	GO:0016255	BP	attachment of GPI anchor to protein
g491.t1	GO:0006431	BP	methionyl-tRNA aminoacylation
g491.t1	GO:0048608	BP	reproductive structure development
g491.t1	GO:0009791	BP	post-embryonic development
g491.t1	GO:0015074	BP	DNA integration
g491.t1	GO:0055085	BP	transmembrane transport
g492.t1	GO:0009451	BP	RNA modification
g492.t1	GO:0031425	BP	chloroplast RNA processing
g493.t1	GO:0070973	BP	protein localization to endoplasmic reticulum exit site
g493.t1	GO:0006888	BP	endoplasmic reticulum to Golgi vesicle-mediated transport
g493.t1	GO:0006886	BP	intracellular protein transport
g494.t1	GO:0005975	BP	carbohydrate metabolic process
g495.t1	GO:0005975	BP	carbohydrate metabolic process
g496.t1	GO:0005975	BP	carbohydrate metabolic process
g497.t1	GO:0005975	BP	carbohydrate metabolic process
g503.t1	GO:0006633	BP	fatty acid biosynthetic process
g503.t1	GO:0006486	BP	protein glycosylation
g504.t1	GO:0006351	BP	DNA-templated transcription
g505.t1	GO:0060962	BP	regulation of ribosomal protein gene transcription by RNA polymerase II
g505.t2	GO:0060962	BP	regulation of ribosomal protein gene transcription by RNA polymerase II
g506.t1	GO:0006486	BP	protein glycosylation
g506.t1	GO:0006506	BP	GPI anchor biosynthetic process
g506.t2	GO:0006486	BP	protein glycosylation
g506.t2	GO:0006506	BP	GPI anchor biosynthetic process
g507.t1	GO:0042797	BP	tRNA transcription by RNA polymerase III
g507.t1	GO:0006360	BP	transcription by RNA polymerase I
g507.t1	GO:0006366	BP	transcription by RNA polymerase II
g508.t1	GO:0032259	BP	methylation
g508.t1	GO:0019430	BP	removal of superoxide radicals
g508.t1	GO:0009231	BP	riboflavin biosynthetic process
g508.t2	GO:0032259	BP	methylation
g509.t1	GO:0006355	BP	regulation of DNA-templated transcription
g509.t1	GO:0045039	BP	protein insertion into mitochondrial inner membrane
g512.t1	GO:0006000	BP	fructose metabolic process
g512.t1	GO:0046835	BP	carbohydrate phosphorylation
g512.t1	GO:0019252	BP	starch biosynthetic process
g513.t1	GO:0045489	BP	pectin biosynthetic process
g513.t1	GO:0071555	BP	cell wall organization
g513.t1	GO:0010394	BP	homogalacturonan metabolic process
g513.t1	GO:0009832	BP	plant-type cell wall biogenesis
g513.t1	GO:0070592	BP	cell wall polysaccharide biosynthetic process
g514.t1	GO:0031047	BP	regulatory ncRNA-mediated gene silencing
g514.t1	GO:0016441	BP	post-transcriptional gene silencing
g514.t1	GO:0000398	BP	mRNA splicing, via spliceosome
g514.t1	GO:0072657	BP	protein localization to membrane
g515.t1	GO:0007165	BP	signal transduction
g516.t1	GO:0006621	BP	protein retention in ER lumen
g516.t1	GO:0015031	BP	protein transport
g516.t1	GO:0006888	BP	endoplasmic reticulum to Golgi vesicle-mediated transport
g516.t1	GO:0051603	BP	proteolysis involved in protein catabolic process
g517.t1	GO:0006621	BP	protein retention in ER lumen
g517.t1	GO:0015031	BP	protein transport
g517.t1	GO:0006888	BP	endoplasmic reticulum to Golgi vesicle-mediated transport
g517.t1	GO:0051603	BP	proteolysis involved in protein catabolic process
g518.t1	GO:0006621	BP	protein retention in ER lumen
g518.t1	GO:0015031	BP	protein transport
g518.t1	GO:0006888	BP	endoplasmic reticulum to Golgi vesicle-mediated transport
g518.t1	GO:0051603	BP	proteolysis involved in protein catabolic process
g519.t1	GO:0006621	BP	protein retention in ER lumen
g519.t1	GO:0015031	BP	protein transport
g519.t1	GO:0006888	BP	endoplasmic reticulum to Golgi vesicle-mediated transport
g520.t1	GO:0006621	BP	protein retention in ER lumen
g520.t1	GO:0015031	BP	protein transport
g520.t1	GO:0006888	BP	endoplasmic reticulum to Golgi vesicle-mediated transport
g520.t1	GO:0051603	BP	proteolysis involved in protein catabolic process
g521.t1	GO:0006621	BP	protein retention in ER lumen
g521.t1	GO:0015031	BP	protein transport
g521.t1	GO:0006888	BP	endoplasmic reticulum to Golgi vesicle-mediated transport
g521.t1	GO:0051603	BP	proteolysis involved in protein catabolic process
g522.t1	GO:0006188	BP	IMP biosynthetic process
g522.t1	GO:0044208	BP	'de novo' AMP biosynthetic process
g522.t1	GO:0005975	BP	carbohydrate metabolic process
g522.t1	GO:0046274	BP	lignin catabolic process
g522.t1	GO:0015698	BP	inorganic anion transport
g522.t1	GO:0055085	BP	transmembrane transport
g524.t1	GO:0046246	BP	terpene biosynthetic process
g524.t1	GO:1901045	BP	negative regulation of egg-laying behavior
g524.t1	GO:0002213	BP	defense response to insect
g524.t1	GO:0050832	BP	defense response to fungus
g524.t1	GO:0009617	BP	response to bacterium
g524.t1	GO:0033075	BP	isoquinoline alkaloid biosynthetic process
g524.t1	GO:0016114	BP	terpenoid biosynthetic process
g525.t1	GO:0046246	BP	terpene biosynthetic process
g526.t2	GO:0051301	BP	cell division
g526.t2	GO:0006357	BP	regulation of transcription by RNA polymerase II
g526.t2	GO:0045893	BP	positive regulation of DNA-templated transcription
g526.t1	GO:0051301	BP	cell division
g526.t1	GO:0006357	BP	regulation of transcription by RNA polymerase II
g526.t1	GO:0045893	BP	positive regulation of DNA-templated transcription
g527.t1	GO:0032012	BP	regulation of ARF protein signal transduction
g527.t1	GO:0055085	BP	transmembrane transport
g528.t1	GO:0046654	BP	tetrahydrofolate biosynthetic process
g528.t1	GO:0006729	BP	tetrahydrobiopterin biosynthetic process
g529.t1	GO:0046654	BP	tetrahydrofolate biosynthetic process
g529.t1	GO:0006729	BP	tetrahydrobiopterin biosynthetic process
g531.t1	GO:0035556	BP	intracellular signal transduction
g531.t1	GO:0051726	BP	regulation of cell cycle
g531.t1	GO:0007076	BP	mitotic chromosome condensation
g531.t1	GO:0051301	BP	cell division
g531.t2	GO:0035556	BP	intracellular signal transduction
g531.t2	GO:0051726	BP	regulation of cell cycle
g531.t2	GO:0007076	BP	mitotic chromosome condensation
g531.t2	GO:0051301	BP	cell division
g532.t1	GO:0006720	BP	isoprenoid metabolic process
g539.t1	GO:0005975	BP	carbohydrate metabolic process
g539.t1	GO:0006952	BP	defense response
g541.t1	GO:0006952	BP	defense response
g541.t1	GO:0051707	BP	response to other organism
g542.t1	GO:0061077	BP	chaperone-mediated protein folding
g542.t1	GO:0006412	BP	translation
g543.t1	GO:0061077	BP	chaperone-mediated protein folding
g543.t1	GO:0009845	BP	seed germination
g543.t1	GO:0009611	BP	response to wounding
g543.t1	GO:0006970	BP	response to osmotic stress
g543.t1	GO:0009408	BP	response to heat
g544.t1	GO:0048868	BP	pollen tube development
g544.t1	GO:0099402	BP	plant organ development
g544.t1	GO:0071555	BP	cell wall organization
g546.t1	GO:0006624	BP	vacuolar protein processing
g547.t1	GO:0006355	BP	regulation of DNA-templated transcription
g549.t1	GO:0032958	BP	inositol phosphate biosynthetic process
g549.t1	GO:0005975	BP	carbohydrate metabolic process
g549.t1	GO:0006355	BP	regulation of DNA-templated transcription
g550.t1	GO:1902600	BP	proton transmembrane transport
g551.t1	GO:0016567	BP	protein ubiquitination
g552.t1	GO:0016567	BP	protein ubiquitination
g552.t1	GO:0071218	BP	cellular response to misfolded protein
g552.t1	GO:0045862	BP	positive regulation of proteolysis
g552.t1	GO:0006515	BP	protein quality control for misfolded or incompletely synthesized proteins
g552.t1	GO:0043161	BP	proteasome-mediated ubiquitin-dependent protein catabolic process
g553.t1	GO:0006790	BP	sulfur compound metabolic process
g553.t1	GO:0009150	BP	purine ribonucleotide metabolic process
g553.t1	GO:0071218	BP	cellular response to misfolded protein
g553.t1	GO:0045862	BP	positive regulation of proteolysis
g553.t1	GO:0006515	BP	protein quality control for misfolded or incompletely synthesized proteins
g553.t1	GO:0000209	BP	protein polyubiquitination
g553.t1	GO:0043161	BP	proteasome-mediated ubiquitin-dependent protein catabolic process
g556.t1	GO:0044550	BP	secondary metabolite biosynthetic process
g556.t1	GO:0043385	BP	mycotoxin metabolic process
g556.t1	GO:0044249	BP	cellular biosynthetic process
g556.t2	GO:0044550	BP	secondary metabolite biosynthetic process
g556.t2	GO:0043385	BP	mycotoxin metabolic process
g556.t2	GO:0044249	BP	cellular biosynthetic process
g557.t1	GO:0009805	BP	coumarin biosynthetic process
g558.t1	GO:0033075	BP	isoquinoline alkaloid biosynthetic process
g560.t1	GO:0044550	BP	secondary metabolite biosynthetic process
g560.t1	GO:0009804	BP	coumarin metabolic process
g561.t1	GO:0044550	BP	secondary metabolite biosynthetic process
g561.t1	GO:0009804	BP	coumarin metabolic process
g561.t1	GO:0016114	BP	terpenoid biosynthetic process
g562.t1	GO:0006952	BP	defense response
g562.t1	GO:0051707	BP	response to other organism
g562.t1	GO:0012501	BP	programmed cell death
g562.t1	GO:0006955	BP	immune response
g562.t1	GO:0006457	BP	protein folding
g562.t1	GO:0033554	BP	cellular response to stress
g563.t1	GO:0030150	BP	protein import into mitochondrial matrix
g563.t1	GO:0090351	BP	seedling development
g563.t1	GO:0006412	BP	translation
g566.t1	GO:0006629	BP	lipid metabolic process
g566.t1	GO:0006421	BP	asparaginyl-tRNA aminoacylation
g567.t1	GO:0016192	BP	vesicle-mediated transport
g567.t1	GO:0006886	BP	intracellular protein transport
g569.t1	GO:0006421	BP	asparaginyl-tRNA aminoacylation
g571.t1	GO:0010167	BP	response to nitrate
g571.t1	GO:0015706	BP	nitrate transmembrane transport
g571.t1	GO:0042128	BP	nitrate assimilation
g572.t1	GO:0019805	BP	quinolinate biosynthetic process
g572.t1	GO:0009435	BP	NAD biosynthetic process
g572.t1	GO:0006531	BP	aspartate metabolic process
g576.t1	GO:0019805	BP	quinolinate biosynthetic process
g576.t1	GO:0009435	BP	NAD biosynthetic process
g576.t1	GO:0006531	BP	aspartate metabolic process
g576.t1	GO:0051176	BP	positive regulation of sulfur metabolic process
g576.t1	GO:0009060	BP	aerobic respiration
g577.t1	GO:0006397	BP	mRNA processing
g577.t1	GO:0046777	BP	protein autophosphorylation
g579.t2	GO:0009821	BP	alkaloid biosynthetic process
g579.t2	GO:0035834	BP	indole alkaloid metabolic process
g579.t2	GO:0051762	BP	sesquiterpene biosynthetic process
g579.t2	GO:0033076	BP	isoquinoline alkaloid metabolic process
g579.t2	GO:0008203	BP	cholesterol metabolic process
g579.t1	GO:0009821	BP	alkaloid biosynthetic process
g579.t1	GO:0035834	BP	indole alkaloid metabolic process
g579.t1	GO:0006720	BP	isoprenoid metabolic process
g579.t1	GO:0120251	BP	hydrocarbon biosynthetic process
g579.t1	GO:0008203	BP	cholesterol metabolic process
g579.t1	GO:0033076	BP	isoquinoline alkaloid metabolic process
g579.t1	GO:0008610	BP	lipid biosynthetic process
g579.t1	GO:0044249	BP	cellular biosynthetic process
g581.t1	GO:0051762	BP	sesquiterpene biosynthetic process
g581.t1	GO:0044550	BP	secondary metabolite biosynthetic process
g581.t1	GO:0016114	BP	terpenoid biosynthetic process
g582.t1	GO:0009765	BP	photosynthesis, light harvesting
g582.t1	GO:0009416	BP	response to light stimulus
g582.t1	GO:0019252	BP	starch biosynthetic process
g582.t1	GO:0005978	BP	glycogen biosynthetic process
g583.t1	GO:0000373	BP	Group II intron splicing
g583.t1	GO:0009734	BP	auxin-activated signaling pathway
g583.t1	GO:0006865	BP	amino acid transport
g583.t1	GO:0055085	BP	transmembrane transport
g584.t1	GO:0000373	BP	Group II intron splicing
g586.t1	GO:0055085	BP	transmembrane transport
g586.t1	GO:0042939	BP	tripeptide transport
g586.t1	GO:0042938	BP	dipeptide transport
g586.t2	GO:0055085	BP	transmembrane transport
g588.t1	GO:0051762	BP	sesquiterpene biosynthetic process
g588.t1	GO:0035835	BP	indole alkaloid biosynthetic process
g589.t1	GO:0051762	BP	sesquiterpene biosynthetic process
g589.t1	GO:0016101	BP	diterpenoid metabolic process
g589.t1	GO:0035835	BP	indole alkaloid biosynthetic process
g589.t1	GO:0016114	BP	terpenoid biosynthetic process
g589.t1	GO:0006487	BP	protein N-linked glycosylation
g589.t1	GO:0006805	BP	xenobiotic metabolic process
g589.t1	GO:0006082	BP	organic acid metabolic process
g590.t1	GO:0019941	BP	modification-dependent protein catabolic process
g590.t1	GO:0016567	BP	protein ubiquitination
g590.t2	GO:0019941	BP	modification-dependent protein catabolic process
g590.t2	GO:0016567	BP	protein ubiquitination
g590.t2	GO:0043450	BP	alkene biosynthetic process
g590.t2	GO:0009692	BP	ethylene metabolic process
g591.t2	GO:0035835	BP	indole alkaloid biosynthetic process
g591.t2	GO:0051762	BP	sesquiterpene biosynthetic process
g591.t2	GO:0009805	BP	coumarin biosynthetic process
g591.t1	GO:0035835	BP	indole alkaloid biosynthetic process
g592.t1	GO:0051762	BP	sesquiterpene biosynthetic process
g592.t1	GO:0035835	BP	indole alkaloid biosynthetic process
g592.t1	GO:0016114	BP	terpenoid biosynthetic process
g594.t1	GO:0051762	BP	sesquiterpene biosynthetic process
g594.t1	GO:0035835	BP	indole alkaloid biosynthetic process
g595.t1	GO:0035835	BP	indole alkaloid biosynthetic process
g596.t1	GO:0051762	BP	sesquiterpene biosynthetic process
g596.t1	GO:0035835	BP	indole alkaloid biosynthetic process
g596.t1	GO:0016114	BP	terpenoid biosynthetic process
g597.t1	GO:0035835	BP	indole alkaloid biosynthetic process
g599.t2	GO:0035835	BP	indole alkaloid biosynthetic process
g599.t1	GO:0035835	BP	indole alkaloid biosynthetic process
g599.t1	GO:0009805	BP	coumarin biosynthetic process
g600.t1	GO:0044550	BP	secondary metabolite biosynthetic process
g600.t1	GO:0009804	BP	coumarin metabolic process
g601.t1	GO:0051762	BP	sesquiterpene biosynthetic process
g601.t1	GO:0009805	BP	coumarin biosynthetic process
g601.t1	GO:0016114	BP	terpenoid biosynthetic process
g602.t1	GO:0007265	BP	Ras protein signal transduction
g602.t1	GO:0016567	BP	protein ubiquitination
g602.t1	GO:0010029	BP	regulation of seed germination
g602.t1	GO:0006511	BP	ubiquitin-dependent protein catabolic process
g604.t1	GO:0051762	BP	sesquiterpene biosynthetic process
g604.t1	GO:0016114	BP	terpenoid biosynthetic process
g604.t1	GO:0005975	BP	carbohydrate metabolic process
g604.t2	GO:0051762	BP	sesquiterpene biosynthetic process
g604.t2	GO:0016114	BP	terpenoid biosynthetic process
g604.t2	GO:0005975	BP	carbohydrate metabolic process
g605.t1	GO:0006865	BP	amino acid transport
g605.t1	GO:0055085	BP	transmembrane transport
g605.t1	GO:0009734	BP	auxin-activated signaling pathway
g605.t1	GO:0030244	BP	cellulose biosynthetic process
g606.t2	GO:0006865	BP	amino acid transport
g606.t2	GO:0009734	BP	auxin-activated signaling pathway
g606.t2	GO:0055085	BP	transmembrane transport
g606.t1	GO:0006865	BP	amino acid transport
g606.t1	GO:0009734	BP	auxin-activated signaling pathway
g606.t1	GO:0055085	BP	transmembrane transport
g607.t1	GO:1901259	BP	chloroplast rRNA processing
g607.t1	GO:0006397	BP	mRNA processing
g607.t1	GO:0009631	BP	cold acclimation
g607.t1	GO:0043489	BP	RNA stabilization
g607.t1	GO:0016553	BP	base conversion or substitution editing
g607.t1	GO:0045087	BP	innate immune response
g608.t1	GO:0036211	BP	protein modification process
g608.t1	GO:0032259	BP	methylation
g608.t2	GO:0036211	BP	protein modification process
g608.t2	GO:0032259	BP	methylation
g609.t1	GO:0010088	BP	phloem development
g610.t1	GO:0051382	BP	kinetochore assembly
g610.t1	GO:0000712	BP	resolution of meiotic recombination intermediates
g610.t1	GO:0031297	BP	replication fork processing
g610.t1	GO:0006281	BP	DNA repair
g610.t1	GO:0007129	BP	homologous chromosome pairing at meiosis
g614.t1	GO:0000045	BP	autophagosome assembly
g614.t1	GO:0006508	BP	proteolysis
g614.t1	GO:0035194	BP	regulatory ncRNA-mediated post-transcriptional gene silencing
g614.t1	GO:0051607	BP	defense response to virus
g615.t1	GO:0006508	BP	proteolysis
g615.t1	GO:0030163	BP	protein catabolic process
g615.t1	GO:0006952	BP	defense response
g616.t1	GO:0000045	BP	autophagosome assembly
g616.t1	GO:0051607	BP	defense response to virus
g616.t1	GO:0031047	BP	regulatory ncRNA-mediated gene silencing
g616.t1	GO:0015031	BP	protein transport
g617.t1	GO:0000045	BP	autophagosome assembly
g618.t1	GO:0006508	BP	proteolysis
g618.t1	GO:0030163	BP	protein catabolic process
g619.t1	GO:0034599	BP	cellular response to oxidative stress
g621.t1	GO:0009751	BP	response to salicylic acid
g621.t1	GO:0042542	BP	response to hydrogen peroxide
g621.t1	GO:0009725	BP	response to hormone
g621.t1	GO:0016567	BP	protein ubiquitination
g622.t1	GO:0045490	BP	pectin catabolic process
g623.t1	GO:0006357	BP	regulation of transcription by RNA polymerase II
g623.t2	GO:0006357	BP	regulation of transcription by RNA polymerase II
g625.t1	GO:0071897	BP	DNA biosynthetic process
g625.t1	GO:0006260	BP	DNA replication
g625.t1	GO:0006281	BP	DNA repair
g625.t1	GO:0006508	BP	proteolysis
g627.t1	GO:0006508	BP	proteolysis
g627.t1	GO:0071897	BP	DNA biosynthetic process
g627.t1	GO:0006260	BP	DNA replication
g628.t1	GO:0006397	BP	mRNA processing
g628.t1	GO:0010019	BP	chloroplast-nucleus signaling pathway
g628.t1	GO:0031930	BP	mitochondria-nucleus signaling pathway
g628.t1	GO:0006508	BP	proteolysis
g628.t1	GO:0006417	BP	regulation of translation
g628.t1	GO:0045892	BP	negative regulation of DNA-templated transcription
g629.t1	GO:0006417	BP	regulation of translation
g629.t1	GO:0045892	BP	negative regulation of DNA-templated transcription
g629.t1	GO:0006413	BP	translational initiation
g630.t1	GO:0006417	BP	regulation of translation
g630.t1	GO:0006325	BP	chromatin organization
g630.t1	GO:0045892	BP	negative regulation of DNA-templated transcription
g630.t1	GO:0006281	BP	DNA repair
g630.t1	GO:0032259	BP	methylation
g631.t1	GO:0006338	BP	chromatin remodeling
g631.t1	GO:0006418	BP	tRNA aminoacylation for protein translation
g631.t1	GO:0006281	BP	DNA repair
g631.t1	GO:0006355	BP	regulation of DNA-templated transcription
g632.t1	GO:0006281	BP	DNA repair
g632.t1	GO:0006338	BP	chromatin remodeling
g632.t1	GO:0006355	BP	regulation of DNA-templated transcription
g633.t1	GO:0006338	BP	chromatin remodeling
g633.t1	GO:0010468	BP	regulation of gene expression
g633.t1	GO:2001141	BP	regulation of RNA biosynthetic process
g633.t1	GO:0032259	BP	methylation
g633.t2	GO:0006338	BP	chromatin remodeling
g633.t2	GO:0010468	BP	regulation of gene expression
g633.t2	GO:2001141	BP	regulation of RNA biosynthetic process
g633.t2	GO:0032259	BP	methylation
g634.t1	GO:0006338	BP	chromatin remodeling
g634.t1	GO:0010468	BP	regulation of gene expression
g634.t1	GO:2001141	BP	regulation of RNA biosynthetic process
g634.t1	GO:0006281	BP	DNA repair
g635.t1	GO:0006075	BP	(1->3)-beta-D-glucan biosynthetic process
g635.t1	GO:0008360	BP	regulation of cell shape
g635.t1	GO:0071555	BP	cell wall organization
g635.t1	GO:0009556	BP	microsporogenesis
g635.t1	GO:0048589	BP	developmental growth
g636.t1	GO:0007165	BP	signal transduction
g636.t1	GO:1904108	BP	protein localization to ciliary inversin compartment
g636.t1	GO:0042157	BP	lipoprotein metabolic process
g636.t1	GO:0006869	BP	lipid transport
g638.t1	GO:0034220	BP	monoatomic ion transmembrane transport
g638.t1	GO:0017038	BP	protein import
g638.t1	GO:0007165	BP	signal transduction
g638.t1	GO:0006887	BP	exocytosis
g638.t1	GO:0006352	BP	DNA-templated transcription initiation
g638.t1	GO:0006605	BP	protein targeting
g638.t1	GO:0006886	BP	intracellular protein transport
g638.t1	GO:0035821	BP	modulation of process of another organism
g639.t1	GO:0006631	BP	fatty acid metabolic process
g640.t1	GO:0016567	BP	protein ubiquitination
g642.t1	GO:1904823	BP	purine nucleobase transmembrane transport
g642.t1	GO:0015854	BP	guanine transport
g642.t1	GO:0015853	BP	adenine transport
g644.t1	GO:0006396	BP	RNA processing
g645.t1	GO:0006779	BP	porphyrin-containing compound biosynthetic process
g645.t1	GO:0002926	BP	tRNA wobble base 5-methoxycarbonylmethyl-2-thiouridinylation
g646.t1	GO:0002926	BP	tRNA wobble base 5-methoxycarbonylmethyl-2-thiouridinylation
g646.t1	GO:0006779	BP	porphyrin-containing compound biosynthetic process
g647.t1	GO:0007004	BP	telomere maintenance via telomerase
g647.t1	GO:0050821	BP	protein stabilization
g647.t1	GO:0051083	BP	'de novo' cotranslational protein folding
g647.t1	GO:0006412	BP	translation
g648.t1	GO:0006412	BP	translation
g649.t2	GO:0043161	BP	proteasome-mediated ubiquitin-dependent protein catabolic process
g649.t2	GO:0006412	BP	translation
g649.t1	GO:0043161	BP	proteasome-mediated ubiquitin-dependent protein catabolic process
g650.t1	GO:0042026	BP	protein refolding
g650.t2	GO:0042026	BP	protein refolding
g653.t1	GO:0006228	BP	UTP biosynthetic process
g653.t1	GO:0006183	BP	GTP biosynthetic process
g653.t1	GO:0006241	BP	CTP biosynthetic process
g653.t1	GO:0009585	BP	red, far-red light phototransduction
g653.t1	GO:0009734	BP	auxin-activated signaling pathway
g653.t1	GO:0042542	BP	response to hydrogen peroxide
g655.t1	GO:0006412	BP	translation
g657.t1	GO:0006511	BP	ubiquitin-dependent protein catabolic process
g657.t1	GO:0016567	BP	protein ubiquitination
g657.t2	GO:0006511	BP	ubiquitin-dependent protein catabolic process
g657.t2	GO:0016567	BP	protein ubiquitination
g658.t1	GO:0010124	BP	phenylacetate catabolic process
g658.t1	GO:0006635	BP	fatty acid beta-oxidation
g658.t1	GO:0010111	BP	glyoxysome organization
g658.t1	GO:0009789	BP	positive regulation of abscisic acid-activated signaling pathway
g658.t1	GO:0009695	BP	jasmonic acid biosynthetic process
g658.t1	GO:0031408	BP	oxylipin biosynthetic process
g658.t1	GO:0009611	BP	response to wounding
g660.t1	GO:0006744	BP	ubiquinone biosynthetic process
g660.t1	GO:0016123	BP	xanthophyll biosynthetic process
g660.t1	GO:0016120	BP	carotene biosynthetic process
g661.t1	GO:0006338	BP	chromatin remodeling
g661.t1	GO:0006355	BP	regulation of DNA-templated transcription
g661.t1	GO:1902680	BP	positive regulation of RNA biosynthetic process
g661.t1	GO:0048573	BP	photoperiodism, flowering
g661.t1	GO:0009294	BP	DNA-mediated transformation
g661.t1	GO:0006473	BP	protein acetylation
g662.t1	GO:0071163	BP	DNA replication preinitiation complex assembly
g662.t1	GO:0030174	BP	regulation of DNA-templated DNA replication initiation
g663.t1	GO:0042254	BP	ribosome biogenesis
g663.t1	GO:0022904	BP	respiratory electron transport chain
g664.t1	GO:0006749	BP	glutathione metabolic process
g664.t1	GO:0009407	BP	toxin catabolic process
g665.t1	GO:0009734	BP	auxin-activated signaling pathway
g665.t1	GO:0060918	BP	auxin transport
g665.t1	GO:0055085	BP	transmembrane transport
g665.t1	GO:0010928	BP	regulation of auxin mediated signaling pathway
g665.t1	GO:0140352	BP	export from cell
g665.t1	GO:0048830	BP	adventitious root development
g665.t1	GO:0009958	BP	positive gravitropism
g665.t1	GO:0009749	BP	response to glucose
g665.t1	GO:0009723	BP	response to ethylene
g665.t1	GO:0001666	BP	response to hypoxia
g666.t1	GO:0006720	BP	isoprenoid metabolic process
g666.t1	GO:0006357	BP	regulation of transcription by RNA polymerase II
g666.t1	GO:0006281	BP	DNA repair
g669.t1	GO:0006355	BP	regulation of DNA-templated transcription
g669.t2	GO:0006355	BP	regulation of DNA-templated transcription
g670.t1	GO:0055085	BP	transmembrane transport
g670.t1	GO:2001143	BP	N-methylnicotinate transport
g670.t1	GO:2001142	BP	nicotinate transport
g670.t1	GO:0006493	BP	protein O-linked glycosylation
g670.t1	GO:0000398	BP	mRNA splicing, via spliceosome
g670.t1	GO:0006811	BP	monoatomic ion transport
g672.t1	GO:0050832	BP	defense response to fungus
g673.t1	GO:0016104	BP	triterpenoid biosynthetic process
g673.t1	GO:0019742	BP	pentacyclic triterpenoid metabolic process
g674.t1	GO:0016104	BP	triterpenoid biosynthetic process
g674.t1	GO:0002238	BP	response to molecule of fungal origin
g674.t1	GO:0071731	BP	response to nitric oxide
g674.t1	GO:0009753	BP	response to jasmonic acid
g674.t1	GO:0009723	BP	response to ethylene
g674.t1	GO:0042542	BP	response to hydrogen peroxide
g674.t1	GO:0010038	BP	response to metal ion
g675.t1	GO:0016125	BP	sterol metabolic process
g675.t1	GO:0016114	BP	terpenoid biosynthetic process
g676.t2	GO:0006952	BP	defense response
g676.t2	GO:0051707	BP	response to other organism
g676.t1	GO:0006952	BP	defense response
g676.t1	GO:0051707	BP	response to other organism
g677.t1	GO:0042147	BP	retrograde transport, endosome to Golgi
g677.t1	GO:0016104	BP	triterpenoid biosynthetic process
g677.t1	GO:0098869	BP	cellular oxidant detoxification
g678.t1	GO:0072488	BP	ammonium transmembrane transport
g679.t1	GO:0006353	BP	DNA-templated transcription termination
g679.t1	GO:0006355	BP	regulation of DNA-templated transcription
g680.t1	GO:0051603	BP	proteolysis involved in protein catabolic process
g682.t1	GO:1902600	BP	proton transmembrane transport
g682.t1	GO:0006979	BP	response to oxidative stress
g682.t1	GO:0098869	BP	cellular oxidant detoxification
g682.t1	GO:0016104	BP	triterpenoid biosynthetic process
g682.t2	GO:1902600	BP	proton transmembrane transport
g682.t2	GO:0016104	BP	triterpenoid biosynthetic process
g682.t2	GO:0006979	BP	response to oxidative stress
g682.t2	GO:0098869	BP	cellular oxidant detoxification
g684.t2	GO:0016094	BP	polyprenol biosynthetic process
g684.t2	GO:0006486	BP	protein glycosylation
g684.t2	GO:0006355	BP	regulation of DNA-templated transcription
g684.t1	GO:0016094	BP	polyprenol biosynthetic process
g684.t1	GO:0006486	BP	protein glycosylation
g684.t1	GO:0006355	BP	regulation of DNA-templated transcription
g686.t1	GO:0006368	BP	transcription elongation by RNA polymerase II
g686.t1	GO:0006355	BP	regulation of DNA-templated transcription
g686.t1	GO:0009733	BP	response to auxin
g686.t1	GO:1902600	BP	proton transmembrane transport
g687.t1	GO:0009733	BP	response to auxin
g689.t1	GO:0001522	BP	pseudouridine synthesis
g689.t1	GO:0000154	BP	rRNA modification
g690.t1	GO:0055085	BP	transmembrane transport
g690.t1	GO:0015748	BP	organophosphate ester transport
g690.t1	GO:0015711	BP	organic anion transport
g690.t2	GO:0055085	BP	transmembrane transport
g691.t1	GO:0046034	BP	ATP metabolic process
g691.t1	GO:1902600	BP	proton transmembrane transport
g692.t1	GO:0006417	BP	regulation of translation
g692.t1	GO:0009733	BP	response to auxin
g692.t2	GO:0006417	BP	regulation of translation
g692.t2	GO:0009733	BP	response to auxin
g693.t1	GO:0006417	BP	regulation of translation
g694.t1	GO:0015986	BP	proton motive force-driven ATP synthesis
g694.t1	GO:1902600	BP	proton transmembrane transport
g695.t1	GO:0006281	BP	DNA repair
g696.t1	GO:0006952	BP	defense response
g696.t1	GO:0051707	BP	response to other organism
g696.t1	GO:0007165	BP	signal transduction
g698.t1	GO:0016126	BP	sterol biosynthetic process
g698.t1	GO:0016132	BP	brassinosteroid biosynthetic process
g699.t1	GO:0006364	BP	rRNA processing
g699.t1	GO:0045943	BP	positive regulation of transcription by RNA polymerase I
g699.t1	GO:0042274	BP	ribosomal small subunit biogenesis
g699.t1	GO:0005975	BP	carbohydrate metabolic process
g701.t1	GO:0009909	BP	regulation of flower development
g701.t1	GO:0050832	BP	defense response to fungus
g704.t1	GO:0006886	BP	intracellular protein transport
g704.t1	GO:0007032	BP	endosome organization
g704.t1	GO:0006904	BP	vesicle docking involved in exocytosis
g704.t1	GO:0007033	BP	vacuole organization
g704.t1	GO:0048284	BP	organelle fusion
g704.t1	GO:0000972	BP	transcription-dependent tethering of RNA polymerase II gene DNA at nuclear periphery
g704.t1	GO:0016973	BP	poly(A)+ mRNA export from nucleus
g704.t1	GO:0051170	BP	import into nucleus
g704.t1	GO:0034504	BP	protein localization to nucleus
g704.t1	GO:0072594	BP	establishment of protein localization to organelle
g704.t1	GO:0034655	BP	nucleobase-containing compound catabolic process
g706.t1	GO:0042744	BP	hydrogen peroxide catabolic process
g706.t1	GO:0006979	BP	response to oxidative stress
g706.t1	GO:0098869	BP	cellular oxidant detoxification
g708.t1	GO:0009664	BP	plant-type cell wall organization
g708.t1	GO:0009653	BP	anatomical structure morphogenesis
g708.t1	GO:0042545	BP	cell wall modification
g709.t1	GO:0009061	BP	anaerobic respiration
g711.t1	GO:0035494	BP	SNARE complex disassembly
g711.t1	GO:0043001	BP	Golgi to plasma membrane protein transport
g711.t1	GO:0009736	BP	cytokinin-activated signaling pathway
g711.t1	GO:0006891	BP	intra-Golgi vesicle-mediated transport
g711.t1	GO:0000160	BP	phosphorelay signal transduction system
g711.t1	GO:0000724	BP	double-strand break repair via homologous recombination
g713.t1	GO:0010017	BP	red or far-red light signaling pathway
g713.t1	GO:0009640	BP	photomorphogenesis
g713.t1	GO:0009909	BP	regulation of flower development
g713.t1	GO:0009785	BP	blue light signaling pathway
g713.t1	GO:0045892	BP	negative regulation of DNA-templated transcription
g714.t1	GO:0010468	BP	regulation of gene expression
g715.t1	GO:0006355	BP	regulation of DNA-templated transcription
g716.t1	GO:0005975	BP	carbohydrate metabolic process
g716.t1	GO:0000463	BP	maturation of LSU-rRNA from tricistronic rRNA transcript (SSU-rRNA, 5.8S rRNA, LSU-rRNA)
g716.t1	GO:0098655	BP	monoatomic cation transmembrane transport
g718.t1	GO:0042744	BP	hydrogen peroxide catabolic process
g718.t1	GO:0006979	BP	response to oxidative stress
g718.t1	GO:0098869	BP	cellular oxidant detoxification
g718.t1	GO:0042538	BP	hyperosmotic salinity response
g718.t1	GO:0009269	BP	response to desiccation
g718.t1	GO:0009409	BP	response to cold
g719.t1	GO:0006829	BP	zinc ion transport
g719.t1	GO:0006882	BP	intracellular zinc ion homeostasis
g719.t1	GO:0098655	BP	monoatomic cation transmembrane transport
g720.t1	GO:0070588	BP	calcium ion transmembrane transport
g720.t1	GO:0009567	BP	double fertilization forming a zygote and endosperm
g720.t1	GO:0009555	BP	pollen development
g721.t1	GO:0006004	BP	fucose metabolic process
g721.t2	GO:0006004	BP	fucose metabolic process
g722.t1	GO:0006886	BP	intracellular protein transport
g722.t1	GO:0006891	BP	intra-Golgi vesicle-mediated transport
g722.t1	GO:0006888	BP	endoplasmic reticulum to Golgi vesicle-mediated transport
g724.t1	GO:0006952	BP	defense response
g724.t1	GO:0051707	BP	response to other organism
g726.t2	GO:0098542	BP	defense response to other organism
g726.t1	GO:0098542	BP	defense response to other organism
g727.t1	GO:0006952	BP	defense response
g727.t1	GO:0051707	BP	response to other organism
g727.t1	GO:0012501	BP	programmed cell death
g727.t1	GO:0006955	BP	immune response
g727.t1	GO:0051716	BP	cellular response to stimulus
g727.t1	GO:0006096	BP	glycolytic process
g727.t1	GO:0015074	BP	DNA integration
g727.t1	GO:0023052	BP	signaling
g727.t1	GO:0007154	BP	cell communication
g727.t1	GO:0050794	BP	regulation of cellular process
g728.t1	GO:0042744	BP	hydrogen peroxide catabolic process
g728.t1	GO:0006950	BP	response to stress
g728.t1	GO:0098869	BP	cellular oxidant detoxification
g728.t1	GO:0006355	BP	regulation of DNA-templated transcription
g729.t1	GO:0098542	BP	defense response to other organism
g730.t1	GO:0006952	BP	defense response
g730.t1	GO:0051707	BP	response to other organism
g730.t1	GO:0007165	BP	signal transduction
g732.t1	GO:0006508	BP	proteolysis
g735.t1	GO:0006413	BP	translational initiation
g736.t1	GO:0006413	BP	translational initiation
g737.t1	GO:0046488	BP	phosphatidylinositol metabolic process
g737.t1	GO:0046474	BP	glycerophospholipid biosynthetic process
g738.t1	GO:0009451	BP	RNA modification
g739.t1	GO:0009451	BP	RNA modification
g739.t1	GO:0008033	BP	tRNA processing
g740.t1	GO:0043161	BP	proteasome-mediated ubiquitin-dependent protein catabolic process
g740.t2	GO:0043161	BP	proteasome-mediated ubiquitin-dependent protein catabolic process
g741.t1	GO:0042853	BP	L-alanine catabolic process
g741.t1	GO:0009058	BP	biosynthetic process
g741.t1	GO:0042545	BP	cell wall modification
g741.t1	GO:0045490	BP	pectin catabolic process
g742.t1	GO:0042853	BP	L-alanine catabolic process
g742.t1	GO:0009058	BP	biosynthetic process
g742.t1	GO:0042545	BP	cell wall modification
g742.t1	GO:0045490	BP	pectin catabolic process
g743.t1	GO:0042545	BP	cell wall modification
g743.t1	GO:0045490	BP	pectin catabolic process
g743.t1	GO:1902066	BP	regulation of cell wall pectin metabolic process
g743.t1	GO:0050829	BP	defense response to Gram-negative bacterium
g743.t1	GO:0042853	BP	L-alanine catabolic process
g743.t1	GO:0030261	BP	chromosome condensation
g743.t1	GO:0009058	BP	biosynthetic process
g744.t1	GO:0042545	BP	cell wall modification
g744.t1	GO:0045490	BP	pectin catabolic process
g744.t1	GO:1990110	BP	callus formation
g745.t1	GO:0006417	BP	regulation of translation
g745.t1	GO:0000472	BP	endonucleolytic cleavage to generate mature 5'-end of SSU-rRNA from (SSU-rRNA, 5.8S rRNA, LSU-rRNA)
g745.t1	GO:0000480	BP	endonucleolytic cleavage in 5'-ETS of tricistronic rRNA transcript (SSU-rRNA, 5.8S rRNA, LSU-rRNA)
g745.t1	GO:0000056	BP	ribosomal small subunit export from nucleus
g745.t1	GO:0000447	BP	endonucleolytic cleavage in ITS1 to separate SSU-rRNA from 5.8S rRNA and LSU-rRNA from tricistronic rRNA transcript (SSU-rRNA, 5.8S rRNA, LSU-rRNA)
g745.t1	GO:0009744	BP	response to sucrose
g745.t1	GO:0009749	BP	response to glucose
g747.t1	GO:0036503	BP	ERAD pathway
g747.t1	GO:0000209	BP	protein polyubiquitination
g747.t1	GO:1902457	BP	negative regulation of stomatal opening
g747.t1	GO:0042631	BP	cellular response to water deprivation
g747.t1	GO:0036066	BP	protein O-linked fucosylation
g747.t1	GO:0000472	BP	endonucleolytic cleavage to generate mature 5'-end of SSU-rRNA from (SSU-rRNA, 5.8S rRNA, LSU-rRNA)
g747.t1	GO:0000480	BP	endonucleolytic cleavage in 5'-ETS of tricistronic rRNA transcript (SSU-rRNA, 5.8S rRNA, LSU-rRNA)
g747.t1	GO:0000056	BP	ribosomal small subunit export from nucleus
g747.t1	GO:0000447	BP	endonucleolytic cleavage in ITS1 to separate SSU-rRNA from 5.8S rRNA and LSU-rRNA from tricistronic rRNA transcript (SSU-rRNA, 5.8S rRNA, LSU-rRNA)
g747.t1	GO:0006417	BP	regulation of translation
g747.t1	GO:0006511	BP	ubiquitin-dependent protein catabolic process
g752.t1	GO:0016567	BP	protein ubiquitination
g752.t1	GO:0006511	BP	ubiquitin-dependent protein catabolic process
g753.t1	GO:0016567	BP	protein ubiquitination
g754.t1	GO:0036066	BP	protein O-linked fucosylation
g754.t1	GO:0006004	BP	fucose metabolic process
g755.t2	GO:0006813	BP	potassium ion transport
g755.t2	GO:1902600	BP	proton transmembrane transport
g755.t2	GO:1901800	BP	positive regulation of proteasomal protein catabolic process
g755.t2	GO:0043161	BP	proteasome-mediated ubiquitin-dependent protein catabolic process
g755.t1	GO:0006813	BP	potassium ion transport
g755.t1	GO:1902600	BP	proton transmembrane transport
g755.t1	GO:1901800	BP	positive regulation of proteasomal protein catabolic process
g755.t1	GO:0043161	BP	proteasome-mediated ubiquitin-dependent protein catabolic process
g756.t1	GO:0006952	BP	defense response
g756.t1	GO:0051707	BP	response to other organism
g756.t1	GO:0009755	BP	hormone-mediated signaling pathway
g757.t1	GO:1901800	BP	positive regulation of proteasomal protein catabolic process
g757.t1	GO:0043161	BP	proteasome-mediated ubiquitin-dependent protein catabolic process
g758.t1	GO:0032259	BP	methylation
g758.t1	GO:0016556	BP	mRNA modification
g758.t1	GO:0009742	BP	brassinosteroid mediated signaling pathway
g758.t1	GO:0006351	BP	DNA-templated transcription
g758.t1	GO:0006355	BP	regulation of DNA-templated transcription
g758.t2	GO:0032259	BP	methylation
g758.t2	GO:0016556	BP	mRNA modification
g758.t2	GO:0009742	BP	brassinosteroid mediated signaling pathway
g758.t2	GO:0006351	BP	DNA-templated transcription
g758.t2	GO:0006355	BP	regulation of DNA-templated transcription
g759.t1	GO:0006952	BP	defense response
g759.t1	GO:0051707	BP	response to other organism
g759.t1	GO:0007178	BP	cell surface receptor protein serine/threonine kinase signaling pathway
g760.t1	GO:0006629	BP	lipid metabolic process
g760.t1	GO:0009056	BP	catabolic process
g761.t1	GO:0006450	BP	regulation of translational fidelity
g761.t1	GO:0019288	BP	isopentenyl diphosphate biosynthetic process, methylerythritol 4-phosphate pathway
g761.t1	GO:0016114	BP	terpenoid biosynthetic process
g761.t1	GO:0000492	BP	box C/D snoRNP assembly
g761.t1	GO:0032508	BP	DNA duplex unwinding
g761.t1	GO:0006338	BP	chromatin remodeling
g761.t1	GO:0006357	BP	regulation of transcription by RNA polymerase II
g762.t2	GO:0120029	BP	proton export across plasma membrane
g762.t2	GO:0051453	BP	regulation of intracellular pH
g762.t1	GO:0120029	BP	proton export across plasma membrane
g762.t1	GO:0051453	BP	regulation of intracellular pH
g764.t1	GO:0016117	BP	carotenoid biosynthetic process
g764.t1	GO:0006352	BP	DNA-templated transcription initiation
g768.t1	GO:0016192	BP	vesicle-mediated transport
g769.t1	GO:1990937	BP	xylan acetylation
g769.t1	GO:0010411	BP	xyloglucan metabolic process
g769.t1	GO:0007264	BP	small GTPase-mediated signal transduction
g770.t1	GO:0006506	BP	GPI anchor biosynthetic process
g770.t1	GO:0051301	BP	cell division
g770.t1	GO:0008380	BP	RNA splicing
g770.t1	GO:0006397	BP	mRNA processing
g771.t1	GO:0006952	BP	defense response
g771.t1	GO:0051707	BP	response to other organism
g771.t1	GO:0045851	BP	pH reduction
g771.t1	GO:0009826	BP	unidimensional cell growth
g771.t1	GO:0007178	BP	cell surface receptor protein serine/threonine kinase signaling pathway
g771.t1	GO:0031347	BP	regulation of defense response
g771.t1	GO:0070588	BP	calcium ion transmembrane transport
g771.t1	GO:1902600	BP	proton transmembrane transport
g772.t1	GO:0030150	BP	protein import into mitochondrial matrix
g773.t1	GO:0006887	BP	exocytosis
g773.t1	GO:0006893	BP	Golgi to plasma membrane transport
g773.t1	GO:0015031	BP	protein transport
g773.t1	GO:0060321	BP	acceptance of pollen
g773.t1	GO:0015986	BP	proton motive force-driven ATP synthesis
g774.t1	GO:0009451	BP	RNA modification
g774.t1	GO:0031145	BP	anaphase-promoting complex-dependent catabolic process
g774.t1	GO:0006887	BP	exocytosis
g774.t1	GO:0015031	BP	protein transport
g774.t1	GO:0051301	BP	cell division
g775.t1	GO:0051560	BP	mitochondrial calcium ion homeostasis
g775.t1	GO:0036444	BP	calcium import into the mitochondrion
g777.t1	GO:0009086	BP	methionine biosynthetic process
g778.t1	GO:0006004	BP	fucose metabolic process
g778.t1	GO:0006508	BP	proteolysis
g779.t1	GO:0070455	BP	positive regulation of heme biosynthetic process
g779.t1	GO:0009791	BP	post-embryonic development
g779.t1	GO:0009767	BP	photosynthetic electron transport chain
g779.t1	GO:0033014	BP	tetrapyrrole biosynthetic process
g779.t1	GO:0006426	BP	glycyl-tRNA aminoacylation
g779.t1	GO:0006420	BP	arginyl-tRNA aminoacylation
g780.t1	GO:0006426	BP	glycyl-tRNA aminoacylation
g780.t1	GO:0006420	BP	arginyl-tRNA aminoacylation
g780.t1	GO:0045995	BP	regulation of embryonic development
g780.t1	GO:0009793	BP	embryo development ending in seed dormancy
g781.t1	GO:0006508	BP	proteolysis
g781.t1	GO:0009610	BP	response to symbiotic fungus
g782.t1	GO:0009873	BP	ethylene-activated signaling pathway
g782.t1	GO:0006355	BP	regulation of DNA-templated transcription
g783.t1	GO:0006629	BP	lipid metabolic process
g783.t1	GO:0009056	BP	catabolic process
g784.t1	GO:0006629	BP	lipid metabolic process
g785.t1	GO:0045893	BP	positive regulation of DNA-templated transcription
g786.t1	GO:0098719	BP	sodium ion import across plasma membrane
g786.t1	GO:0051453	BP	regulation of intracellular pH
g786.t1	GO:0071805	BP	potassium ion transmembrane transport
g786.t1	GO:1902600	BP	proton transmembrane transport
g787.t1	GO:0006629	BP	lipid metabolic process
g787.t1	GO:0007029	BP	endoplasmic reticulum organization
g787.t1	GO:0009056	BP	catabolic process
g788.t1	GO:0006629	BP	lipid metabolic process
g789.t1	GO:0006629	BP	lipid metabolic process
g789.t1	GO:0009056	BP	catabolic process
g789.t1	GO:0007029	BP	endoplasmic reticulum organization
g790.t1	GO:0006629	BP	lipid metabolic process
g792.t1	GO:0009820	BP	alkaloid metabolic process
g792.t1	GO:0042179	BP	nicotine biosynthetic process
g793.t1	GO:0000390	BP	spliceosomal complex disassembly
g794.t1	GO:0009820	BP	alkaloid metabolic process
g795.t1	GO:0009820	BP	alkaloid metabolic process
g795.t1	GO:0042179	BP	nicotine biosynthetic process
g796.t1	GO:0009820	BP	alkaloid metabolic process
g797.t1	GO:0009820	BP	alkaloid metabolic process
g797.t1	GO:0042179	BP	nicotine biosynthetic process
g798.t1	GO:0036092	BP	phosphatidylinositol-3-phosphate biosynthetic process
g798.t1	GO:0046856	BP	phosphatidylinositol dephosphorylation
g798.t1	GO:0009733	BP	response to auxin
g799.t1	GO:0000028	BP	ribosomal small subunit assembly
g799.t1	GO:0002181	BP	cytoplasmic translation
g801.t1	GO:0009651	BP	response to salt stress
g801.t1	GO:0042542	BP	response to hydrogen peroxide
g801.t1	GO:0051259	BP	protein complex oligomerization
g801.t1	GO:0009408	BP	response to heat
g801.t1	GO:0006457	BP	protein folding
g802.t1	GO:0009733	BP	response to auxin
g803.t1	GO:0051085	BP	chaperone cofactor-dependent protein refolding
g803.t1	GO:0071218	BP	cellular response to misfolded protein
g803.t1	GO:0042026	BP	protein refolding
g803.t1	GO:0009408	BP	response to heat
g803.t1	GO:0006260	BP	DNA replication
g805.t2	GO:0010431	BP	seed maturation
g805.t2	GO:0009793	BP	embryo development ending in seed dormancy
g805.t2	GO:0009733	BP	response to auxin
g805.t2	GO:0006355	BP	regulation of DNA-templated transcription
g805.t2	GO:0055085	BP	transmembrane transport
g805.t1	GO:0010431	BP	seed maturation
g805.t1	GO:0009793	BP	embryo development ending in seed dormancy
g805.t1	GO:0009733	BP	response to auxin
g805.t1	GO:0006355	BP	regulation of DNA-templated transcription
g805.t1	GO:0055085	BP	transmembrane transport
g806.t1	GO:0055085	BP	transmembrane transport
g808.t1	GO:0009820	BP	alkaloid metabolic process
g808.t1	GO:0042179	BP	nicotine biosynthetic process
g809.t1	GO:0035513	BP	oxidative RNA demethylation
g809.t1	GO:0006281	BP	DNA repair
g809.t1	GO:0032259	BP	methylation
g810.t1	GO:0051707	BP	response to other organism
g811.t1	GO:0051707	BP	response to other organism
g812.t1	GO:0006357	BP	regulation of transcription by RNA polymerase II
g813.t1	GO:0051028	BP	mRNA transport
g813.t1	GO:0006913	BP	nucleocytoplasmic transport
g813.t1	GO:0000973	BP	post-transcriptional tethering of RNA polymerase II gene DNA at nuclear periphery
g813.t1	GO:0015031	BP	protein transport
g813.t1	GO:0034504	BP	protein localization to nucleus
g813.t1	GO:0072594	BP	establishment of protein localization to organelle
g813.t1	GO:0010467	BP	gene expression
g814.t1	GO:0015995	BP	chlorophyll biosynthetic process
g815.t1	GO:0006397	BP	mRNA processing
g815.t2	GO:0006397	BP	mRNA processing
g816.t1	GO:2000022	BP	regulation of jasmonic acid mediated signaling pathway
g816.t1	GO:0009611	BP	response to wounding
g816.t1	GO:0031347	BP	regulation of defense response
g817.t1	GO:0098542	BP	defense response to other organism
g817.t1	GO:0009620	BP	response to fungus
g817.t1	GO:0098869	BP	cellular oxidant detoxification
g818.t1	GO:0006887	BP	exocytosis
g818.t1	GO:0015031	BP	protein transport
g819.t1	GO:0000956	BP	nuclear-transcribed mRNA catabolic process
g820.t1	GO:0000290	BP	deadenylation-dependent decapping of nuclear-transcribed mRNA
g820.t1	GO:0006397	BP	mRNA processing
g820.t1	GO:0042538	BP	hyperosmotic salinity response
g820.t1	GO:0009631	BP	cold acclimation
g820.t1	GO:0009414	BP	response to water deprivation
g821.t1	GO:0009630	BP	gravitropism
g821.t1	GO:0040008	BP	regulation of growth
g821.t2	GO:0009630	BP	gravitropism
g821.t2	GO:0040008	BP	regulation of growth
g822.t2	GO:0006228	BP	UTP biosynthetic process
g822.t2	GO:0006183	BP	GTP biosynthetic process
g822.t2	GO:0006241	BP	CTP biosynthetic process
g822.t1	GO:0006228	BP	UTP biosynthetic process
g822.t1	GO:0006183	BP	GTP biosynthetic process
g822.t1	GO:0006241	BP	CTP biosynthetic process
g823.t1	GO:0006228	BP	UTP biosynthetic process
g823.t1	GO:0006183	BP	GTP biosynthetic process
g823.t1	GO:0006241	BP	CTP biosynthetic process
g824.t1	GO:0016042	BP	lipid catabolic process
g824.t1	GO:0006511	BP	ubiquitin-dependent protein catabolic process
g826.t1	GO:0006508	BP	proteolysis
g826.t1	GO:0009610	BP	response to symbiotic fungus
g827.t1	GO:0006508	BP	proteolysis
g827.t1	GO:0009610	BP	response to symbiotic fungus
g827.t1	GO:0010346	BP	shoot axis formation
g827.t1	GO:0010150	BP	leaf senescence
g827.t1	GO:0001763	BP	morphogenesis of a branching structure
g827.t1	GO:0055085	BP	transmembrane transport
g827.t1	GO:0016042	BP	lipid catabolic process
g828.t1	GO:0006508	BP	proteolysis
g828.t1	GO:0009610	BP	response to symbiotic fungus
g829.t1	GO:0055085	BP	transmembrane transport
g829.t1	GO:0006812	BP	monoatomic cation transport
g829.t1	GO:0006508	BP	proteolysis
g829.t2	GO:0055085	BP	transmembrane transport
g829.t2	GO:0006812	BP	monoatomic cation transport
g829.t2	GO:0009610	BP	response to symbiotic fungus
g829.t2	GO:0006508	BP	proteolysis
g831.t1	GO:0016567	BP	protein ubiquitination
g831.t1	GO:0051603	BP	proteolysis involved in protein catabolic process
g831.t1	GO:0043632	BP	modification-dependent macromolecule catabolic process
g831.t1	GO:0071406	BP	cellular response to methylmercury
g831.t1	GO:0031335	BP	regulation of sulfur amino acid metabolic process
g831.t1	GO:0030466	BP	silent mating-type cassette heterochromatin formation
g831.t1	GO:0010828	BP	positive regulation of glucose transmembrane transport
g831.t1	GO:0000409	BP	regulation of transcription by galactose
g831.t1	GO:0031509	BP	subtelomeric heterochromatin formation
g831.t1	GO:0000086	BP	G2/M transition of mitotic cell cycle
g831.t1	GO:0031573	BP	mitotic intra-S DNA damage checkpoint signaling
g831.t1	GO:0000082	BP	G1/S transition of mitotic cell cycle
g831.t1	GO:0008053	BP	mitochondrial fusion
g831.t1	GO:0006334	BP	nucleosome assembly
g831.t1	GO:0006275	BP	regulation of DNA replication
g831.t1	GO:0006289	BP	nucleotide-excision repair
g831.t1	GO:0051301	BP	cell division
g832.t1	GO:0031408	BP	oxylipin biosynthetic process
g832.t1	GO:0034440	BP	lipid oxidation
g832.t1	GO:0006633	BP	fatty acid biosynthetic process
g832.t1	GO:0080086	BP	stamen filament development
g832.t1	GO:0010193	BP	response to ozone
g832.t1	GO:0009901	BP	anther dehiscence
g832.t1	GO:0009555	BP	pollen development
g832.t1	GO:0009694	BP	jasmonic acid metabolic process
g832.t1	GO:0009611	BP	response to wounding
g832.t1	GO:0009617	BP	response to bacterium
g834.t1	GO:0044550	BP	secondary metabolite biosynthetic process
g838.t1	GO:0006313	BP	DNA transposition
g839.t1	GO:0044550	BP	secondary metabolite biosynthetic process
g842.t1	GO:0071528	BP	tRNA re-export from nucleus
g842.t1	GO:0010014	BP	meristem initiation
g842.t1	GO:0009908	BP	flower development
g842.t1	GO:0006886	BP	intracellular protein transport
g843.t1	GO:0015969	BP	guanosine tetraphosphate metabolic process
g843.t2	GO:0015969	BP	guanosine tetraphosphate metabolic process
g844.t1	GO:0031408	BP	oxylipin biosynthetic process
g844.t1	GO:0034440	BP	lipid oxidation
g844.t1	GO:0006633	BP	fatty acid biosynthetic process
g845.t1	GO:0016567	BP	protein ubiquitination
g846.t2	GO:0016567	BP	protein ubiquitination
g846.t1	GO:0016567	BP	protein ubiquitination
g847.t1	GO:0099402	BP	plant organ development
g847.t1	GO:0006351	BP	DNA-templated transcription
g847.t1	GO:0006355	BP	regulation of DNA-templated transcription
g848.t1	GO:0010106	BP	cellular response to iron ion starvation
g848.t1	GO:0006355	BP	regulation of DNA-templated transcription
g849.t1	GO:0071555	BP	cell wall organization
g849.t1	GO:0030041	BP	actin filament polymerization
g849.t1	GO:0071669	BP	plant-type cell wall organization or biogenesis
g849.t1	GO:0098542	BP	defense response to other organism
g849.t1	GO:0034314	BP	Arp2/3 complex-mediated actin nucleation
g849.t1	GO:0032456	BP	endocytic recycling
g849.t1	GO:0042147	BP	retrograde transport, endosome to Golgi
g849.t1	GO:0007338	BP	single fertilization
g849.t1	GO:0006887	BP	exocytosis
g849.t1	GO:0006874	BP	intracellular calcium ion homeostasis
g849.t1	GO:0006396	BP	RNA processing
g849.t1	GO:0035556	BP	intracellular signal transduction
g849.t1	GO:0055085	BP	transmembrane transport
g849.t2	GO:0071555	BP	cell wall organization
g849.t2	GO:0030041	BP	actin filament polymerization
g849.t2	GO:0071669	BP	plant-type cell wall organization or biogenesis
g849.t2	GO:0098542	BP	defense response to other organism
g849.t2	GO:0034314	BP	Arp2/3 complex-mediated actin nucleation
g849.t2	GO:0032456	BP	endocytic recycling
g849.t2	GO:0042147	BP	retrograde transport, endosome to Golgi
g849.t2	GO:0007338	BP	single fertilization
g849.t2	GO:0006887	BP	exocytosis
g849.t2	GO:0006874	BP	intracellular calcium ion homeostasis
g849.t2	GO:0006396	BP	RNA processing
g849.t2	GO:0035556	BP	intracellular signal transduction
g849.t2	GO:0055085	BP	transmembrane transport
g850.t1	GO:0006355	BP	regulation of DNA-templated transcription
g850.t1	GO:0006952	BP	defense response
g850.t1	GO:0009873	BP	ethylene-activated signaling pathway
g850.t2	GO:0006355	BP	regulation of DNA-templated transcription
g850.t2	GO:0006952	BP	defense response
g850.t2	GO:0009873	BP	ethylene-activated signaling pathway
g851.t1	GO:0000045	BP	autophagosome assembly
g851.t1	GO:0044804	BP	nucleophagy
g851.t1	GO:0000422	BP	autophagy of mitochondrion
g851.t1	GO:0061723	BP	glycophagy
g851.t1	GO:0097352	BP	autophagosome maturation
g851.t1	GO:0016237	BP	microautophagy
g851.t1	GO:0015031	BP	protein transport
g851.t2	GO:0000045	BP	autophagosome assembly
g851.t2	GO:0044804	BP	nucleophagy
g851.t2	GO:0000422	BP	autophagy of mitochondrion
g851.t2	GO:0061723	BP	glycophagy
g851.t2	GO:0097352	BP	autophagosome maturation
g851.t2	GO:0016237	BP	microautophagy
g851.t2	GO:0015031	BP	protein transport
g854.t1	GO:0035556	BP	intracellular signal transduction
g856.t1	GO:0010597	BP	green leaf volatile biosynthetic process
g856.t1	GO:0006508	BP	proteolysis
g856.t1	GO:0006355	BP	regulation of DNA-templated transcription
g857.t1	GO:0002181	BP	cytoplasmic translation
g858.t1	GO:0071249	BP	cellular response to nitrate
g858.t1	GO:0015706	BP	nitrate transmembrane transport
g858.t1	GO:0042128	BP	nitrate assimilation
g858.t1	GO:0048527	BP	lateral root development
g859.t1	GO:0006107	BP	oxaloacetate metabolic process
g859.t1	GO:0006528	BP	asparagine metabolic process
g859.t1	GO:0006541	BP	glutamine metabolic process
g859.t1	GO:0006108	BP	malate metabolic process
g859.t1	GO:0055085	BP	transmembrane transport
g860.t1	GO:0071249	BP	cellular response to nitrate
g860.t1	GO:0015706	BP	nitrate transmembrane transport
g860.t1	GO:0042128	BP	nitrate assimilation
g861.t1	GO:0071249	BP	cellular response to nitrate
g861.t1	GO:0015706	BP	nitrate transmembrane transport
g861.t1	GO:0042128	BP	nitrate assimilation
g862.t1	GO:0009734	BP	auxin-activated signaling pathway
g862.t1	GO:0010929	BP	positive regulation of auxin mediated signaling pathway
g862.t1	GO:0080113	BP	regulation of seed growth
g862.t1	GO:0009630	BP	gravitropism
g862.t1	GO:0060918	BP	auxin transport
g863.t1	GO:0006278	BP	RNA-templated DNA biosynthetic process
g863.t1	GO:0015074	BP	DNA integration
g863.t1	GO:0006508	BP	proteolysis
g865.t1	GO:0007165	BP	signal transduction
g866.t1	GO:0006629	BP	lipid metabolic process
g866.t1	GO:0034063	BP	stress granule assembly
g866.t1	GO:0044249	BP	cellular biosynthetic process
g867.t1	GO:0006355	BP	regulation of DNA-templated transcription
g868.t1	GO:0006325	BP	chromatin organization
g868.t1	GO:0006355	BP	regulation of DNA-templated transcription
g869.t1	GO:0055085	BP	transmembrane transport
g869.t1	GO:0000027	BP	ribosomal large subunit assembly
g869.t1	GO:0051656	BP	establishment of organelle localization
g869.t1	GO:0099515	BP	actin filament-based transport
g869.t1	GO:0033750	BP	ribosome localization
g869.t1	GO:0030048	BP	actin filament-based movement
g869.t1	GO:0051648	BP	vesicle localization
g869.t1	GO:0031503	BP	protein-containing complex localization
g869.t1	GO:0051168	BP	nuclear export
g869.t1	GO:0007015	BP	actin filament organization
g870.t1	GO:0000027	BP	ribosomal large subunit assembly
g870.t1	GO:0000055	BP	ribosomal large subunit export from nucleus
g871.t1	GO:0030048	BP	actin filament-based movement
g871.t1	GO:0007015	BP	actin filament organization
g871.t1	GO:0099515	BP	actin filament-based transport
g871.t1	GO:0099518	BP	vesicle cytoskeletal trafficking
g871.t1	GO:0046740	BP	transport of virus in host, cell to cell
g872.t1	GO:0006362	BP	transcription elongation by RNA polymerase I
g872.t1	GO:0001188	BP	RNA polymerase I preinitiation complex assembly
g873.t1	GO:0009734	BP	auxin-activated signaling pathway
g873.t1	GO:0030050	BP	vesicle transport along actin filament
g873.t1	GO:0007015	BP	actin filament organization
g874.t2	GO:0009734	BP	auxin-activated signaling pathway
g874.t1	GO:0009734	BP	auxin-activated signaling pathway
g877.t1	GO:0006952	BP	defense response
g877.t1	GO:0051707	BP	response to other organism
g878.t1	GO:0006897	BP	endocytosis
g878.t1	GO:0007165	BP	signal transduction
g879.t1	GO:0034204	BP	lipid translocation
g879.t1	GO:0015914	BP	phospholipid transport
g880.t1	GO:0006890	BP	retrograde vesicle-mediated transport, Golgi to endoplasmic reticulum
g880.t1	GO:0006891	BP	intra-Golgi vesicle-mediated transport
g880.t1	GO:0015031	BP	protein transport
g880.t1	GO:0046907	BP	intracellular transport
g881.t1	GO:1990559	BP	mitochondrial coenzyme A transmembrane transport
g881.t1	GO:0015074	BP	DNA integration
g883.t1	GO:0072699	BP	protein localization to cortical microtubule cytoskeleton
g883.t1	GO:0090436	BP	leaf pavement cell development
g883.t1	GO:0051211	BP	anisotropic cell growth
g883.t1	GO:2001006	BP	regulation of cellulose biosynthetic process
g883.t1	GO:0070507	BP	regulation of microtubule cytoskeleton organization
g883.t1	GO:0006535	BP	cysteine biosynthetic process from serine
g883.t1	GO:0007017	BP	microtubule-based process
g883.t1	GO:0035556	BP	intracellular signal transduction
g884.t1	GO:0010597	BP	green leaf volatile biosynthetic process
g884.t1	GO:0006355	BP	regulation of DNA-templated transcription
g885.t1	GO:0000492	BP	box C/D snoRNP assembly
g885.t1	GO:0010411	BP	xyloglucan metabolic process
g885.t1	GO:0006413	BP	translational initiation
g885.t1	GO:0042546	BP	cell wall biogenesis
g887.t1	GO:0010468	BP	regulation of gene expression
g888.t1	GO:2000636	BP	positive regulation of primary miRNA processing
g888.t1	GO:0080188	BP	gene silencing by siRNA-directed DNA methylation
g888.t1	GO:2000630	BP	positive regulation of miRNA metabolic process
g888.t1	GO:0000398	BP	mRNA splicing, via spliceosome
g888.t1	GO:0022618	BP	protein-RNA complex assembly
g888.t1	GO:0009845	BP	seed germination
g888.t1	GO:0009409	BP	response to cold
g889.t1	GO:0006334	BP	nucleosome assembly
g889.t1	GO:0000724	BP	double-strand break repair via homologous recombination
g889.t1	GO:0006720	BP	isoprenoid metabolic process
g889.t2	GO:0006334	BP	nucleosome assembly
g889.t2	GO:0000724	BP	double-strand break repair via homologous recombination
g889.t2	GO:0006720	BP	isoprenoid metabolic process
g890.t1	GO:0006334	BP	nucleosome assembly
g890.t1	GO:0000724	BP	double-strand break repair via homologous recombination
g890.t1	GO:0016444	BP	somatic cell DNA recombination
g890.t2	GO:0006334	BP	nucleosome assembly
g890.t2	GO:0000724	BP	double-strand break repair via homologous recombination
g890.t2	GO:0016444	BP	somatic cell DNA recombination
g892.t1	GO:0005975	BP	carbohydrate metabolic process
g892.t1	GO:0050832	BP	defense response to fungus
g892.t1	GO:0009611	BP	response to wounding
g892.t1	GO:0030003	BP	intracellular monoatomic cation homeostasis
g893.t1	GO:0005975	BP	carbohydrate metabolic process
g894.t1	GO:0005975	BP	carbohydrate metabolic process
g895.t1	GO:0006488	BP	dolichol-linked oligosaccharide biosynthetic process
g895.t1	GO:0034203	BP	glycolipid translocation
g897.t1	GO:0006355	BP	regulation of DNA-templated transcription
g898.t1	GO:0005975	BP	carbohydrate metabolic process
g899.t1	GO:0042026	BP	protein refolding
g901.t1	GO:0007034	BP	vacuolar transport
g901.t1	GO:0032509	BP	endosome transport via multivesicular body sorting pathway
g901.t1	GO:0015031	BP	protein transport
g901.t1	GO:0070676	BP	intralumenal vesicle formation
g902.t1	GO:0061061	BP	muscle structure development
g902.t1	GO:2000369	BP	regulation of clathrin-dependent endocytosis
g902.t1	GO:0016192	BP	vesicle-mediated transport
g902.t1	GO:0030036	BP	actin cytoskeleton organization
g902.t1	GO:0045747	BP	positive regulation of Notch signaling pathway
g902.t1	GO:0051649	BP	establishment of localization in cell
g902.t1	GO:0006511	BP	ubiquitin-dependent protein catabolic process
g902.t1	GO:0032446	BP	protein modification by small protein conjugation
g902.t1	GO:0050821	BP	protein stabilization
g902.t1	GO:0015031	BP	protein transport
g902.t1	GO:0016050	BP	vesicle organization
g902.t1	GO:0032880	BP	regulation of protein localization
g902.t1	GO:0050801	BP	monoatomic ion homeostasis
g902.t1	GO:1903288	BP	positive regulation of potassium ion import across plasma membrane
g902.t1	GO:0048519	BP	negative regulation of biological process
g902.t1	GO:0061024	BP	membrane organization
g902.t1	GO:0002028	BP	regulation of sodium ion transport
g902.t1	GO:0098657	BP	import into cell
g902.t1	GO:0070973	BP	protein localization to endoplasmic reticulum exit site
g902.t1	GO:0016071	BP	mRNA metabolic process
g902.t1	GO:0071036	BP	nuclear polyadenylation-dependent snoRNA catabolic process
g902.t1	GO:0071037	BP	nuclear polyadenylation-dependent snRNA catabolic process
g902.t1	GO:0071039	BP	nuclear polyadenylation-dependent CUT catabolic process
g902.t1	GO:0007030	BP	Golgi organization
g902.t1	GO:0051648	BP	vesicle localization
g902.t1	GO:0071035	BP	nuclear polyadenylation-dependent rRNA catabolic process
g902.t1	GO:0071038	BP	TRAMP-dependent tRNA surveillance pathway
g902.t1	GO:0098507	BP	polynucleotide 5' dephosphorylation
g902.t1	GO:0006914	BP	autophagy
g902.t1	GO:0051656	BP	establishment of organelle localization
g902.t1	GO:0018205	BP	peptidyl-lysine modification
g902.t1	GO:0098771	BP	inorganic ion homeostasis
g902.t1	GO:0055082	BP	intracellular chemical homeostasis
g902.t1	GO:0043933	BP	protein-containing complex organization
g902.t1	GO:0072666	BP	establishment of protein localization to vacuole
g902.t1	GO:0010608	BP	post-transcriptional regulation of gene expression
g902.t1	GO:0022607	BP	cellular component assembly
g902.t1	GO:0006396	BP	RNA processing
g902.t1	GO:0009448	BP	gamma-aminobutyric acid metabolic process
g902.t1	GO:0051668	BP	localization within membrane
g902.t1	GO:0070588	BP	calcium ion transmembrane transport
g902.t1	GO:0035556	BP	intracellular signal transduction
g902.t1	GO:0051028	BP	mRNA transport
g902.t1	GO:0051246	BP	regulation of protein metabolic process
g904.t1	GO:0010430	BP	fatty acid omega-oxidation
g904.t1	GO:0009553	BP	embryo sac development
g904.t1	GO:0007267	BP	cell-cell signaling
g904.t1	GO:0016320	BP	endoplasmic reticulum membrane fusion
g905.t1	GO:0010430	BP	fatty acid omega-oxidation
g905.t1	GO:0009553	BP	embryo sac development
g905.t1	GO:0007267	BP	cell-cell signaling
g906.t1	GO:0015979	BP	photosynthesis
g907.t1	GO:0016320	BP	endoplasmic reticulum membrane fusion
g908.t1	GO:0006338	BP	chromatin remodeling
g908.t1	GO:0006355	BP	regulation of DNA-templated transcription
g908.t1	GO:1904629	BP	response to diterpene
g908.t1	GO:0048506	BP	regulation of timing of meristematic phase transition
g908.t1	GO:0010224	BP	response to UV-B
g908.t1	GO:2000028	BP	regulation of photoperiodism, flowering
g908.t1	GO:0009627	BP	systemic acquired resistance
g908.t1	GO:0031047	BP	regulatory ncRNA-mediated gene silencing
g908.t1	GO:0006281	BP	DNA repair
g909.t1	GO:0006334	BP	nucleosome assembly
g909.t1	GO:0000724	BP	double-strand break repair via homologous recombination
g909.t1	GO:0005975	BP	carbohydrate metabolic process
g910.t1	GO:0005975	BP	carbohydrate metabolic process
g910.t1	GO:0071951	BP	conversion of methionyl-tRNA to N-formyl-methionyl-tRNA
g910.t1	GO:0006413	BP	translational initiation
g911.t1	GO:0005975	BP	carbohydrate metabolic process
g912.t1	GO:0006396	BP	RNA processing
g913.t1	GO:0006633	BP	fatty acid biosynthetic process
g916.t1	GO:0010268	BP	brassinosteroid homeostasis
g916.t1	GO:0016132	BP	brassinosteroid biosynthetic process
g916.t1	GO:0016125	BP	sterol metabolic process
g917.t1	GO:0030154	BP	cell differentiation
g918.t1	GO:0046470	BP	phosphatidylcholine metabolic process
g918.t1	GO:0016042	BP	lipid catabolic process
g918.t1	GO:0046434	BP	organophosphate catabolic process
g918.t1	GO:0044248	BP	cellular catabolic process
g918.t1	GO:0045848	BP	positive regulation of nitrogen utilization
g918.t1	GO:0051365	BP	cellular response to potassium ion starvation
g918.t1	GO:0009825	BP	multidimensional cell growth
g918.t1	GO:0048364	BP	root development
g918.t1	GO:0006995	BP	cellular response to nitrogen starvation
g918.t1	GO:0009791	BP	post-embryonic development
g918.t1	GO:0016036	BP	cellular response to phosphate starvation
g918.t1	GO:0006970	BP	response to osmotic stress
g918.t1	GO:0051301	BP	cell division
g919.t1	GO:0016192	BP	vesicle-mediated transport
g922.t1	GO:0006355	BP	regulation of DNA-templated transcription
g922.t1	GO:0010371	BP	regulation of gibberellin biosynthetic process
g922.t1	GO:0048506	BP	regulation of timing of meristematic phase transition
g923.t1	GO:0009691	BP	cytokinin biosynthetic process
g923.t1	GO:0008033	BP	tRNA processing
g923.t1	GO:0009451	BP	RNA modification
g925.t1	GO:0031047	BP	regulatory ncRNA-mediated gene silencing
g926.t1	GO:0005987	BP	sucrose catabolic process
g928.t1	GO:0035999	BP	tetrahydrofolate interconversion
g928.t1	GO:0006555	BP	methionine metabolic process
g928.t1	GO:0008033	BP	tRNA processing
g928.t2	GO:0035999	BP	tetrahydrofolate interconversion
g928.t2	GO:0006555	BP	methionine metabolic process
g928.t2	GO:0008033	BP	tRNA processing
g929.t1	GO:0009638	BP	phototropism
g929.t1	GO:0009630	BP	gravitropism
g930.t1	GO:0006457	BP	protein folding
g930.t1	GO:0048447	BP	sepal morphogenesis
g930.t1	GO:0010338	BP	leaf formation
g930.t1	GO:0010358	BP	leaf shaping
g930.t1	GO:0048449	BP	floral organ formation
g930.t1	GO:0010082	BP	regulation of root meristem growth
g930.t1	GO:0010305	BP	leaf vascular tissue pattern formation
g930.t1	GO:0048440	BP	carpel development
g930.t1	GO:0009933	BP	meristem structural organization
g930.t1	GO:0048443	BP	stamen development
g930.t1	GO:0009909	BP	regulation of flower development
g930.t1	GO:0045814	BP	negative regulation of gene expression, epigenetic
g931.t1	GO:0016042	BP	lipid catabolic process
g931.t1	GO:0006952	BP	defense response
g932.t1	GO:0006511	BP	ubiquitin-dependent protein catabolic process
g932.t1	GO:0016567	BP	protein ubiquitination
g934.t1	GO:0002182	BP	cytoplasmic translational elongation
g934.t1	GO:1903361	BP	protein localization to basolateral plasma membrane
g934.t1	GO:0045199	BP	maintenance of epithelial cell apical/basal polarity
g934.t1	GO:0035588	BP	G protein-coupled purinergic receptor signaling pathway
g934.t1	GO:0099643	BP	signal release from synapse
g934.t1	GO:0043009	BP	chordate embryonic development
g934.t1	GO:0006836	BP	neurotransmitter transport
g934.t1	GO:0007268	BP	chemical synaptic transmission
g934.t1	GO:0051649	BP	establishment of localization in cell
g935.t1	GO:0006287	BP	base-excision repair, gap-filling
g935.t1	GO:0006272	BP	leading strand elongation
g935.t1	GO:0006297	BP	nucleotide-excision repair, DNA gap filling
g935.t1	GO:0045004	BP	DNA replication proofreading
g935.t1	GO:0071897	BP	DNA biosynthetic process
g935.t1	GO:0000278	BP	mitotic cell cycle
g935.t1	GO:0006457	BP	protein folding
g936.t1	GO:0006508	BP	proteolysis
g937.t1	GO:0000160	BP	phosphorelay signal transduction system
g938.t1	GO:0010345	BP	suberin biosynthetic process
g938.t1	GO:0035336	BP	long-chain fatty-acyl-CoA metabolic process
g939.t1	GO:0009611	BP	response to wounding
g939.t1	GO:0033075	BP	isoquinoline alkaloid biosynthetic process
g939.t2	GO:0009611	BP	response to wounding
g939.t2	GO:0033075	BP	isoquinoline alkaloid biosynthetic process
g940.t1	GO:0008033	BP	tRNA processing
g940.t1	GO:0000966	BP	RNA 5'-end processing
g941.t1	GO:0010345	BP	suberin biosynthetic process
g941.t1	GO:0035336	BP	long-chain fatty-acyl-CoA metabolic process
g942.t2	GO:0042744	BP	hydrogen peroxide catabolic process
g942.t2	GO:0006979	BP	response to oxidative stress
g942.t2	GO:0098869	BP	cellular oxidant detoxification
g942.t2	GO:0009877	BP	nodulation
g942.t3	GO:0042744	BP	hydrogen peroxide catabolic process
g942.t3	GO:0006979	BP	response to oxidative stress
g942.t3	GO:0098869	BP	cellular oxidant detoxification
g942.t3	GO:0009877	BP	nodulation
g942.t1	GO:0042744	BP	hydrogen peroxide catabolic process
g942.t1	GO:0006979	BP	response to oxidative stress
g942.t1	GO:0098869	BP	cellular oxidant detoxification
g942.t1	GO:0009877	BP	nodulation
g943.t1	GO:0006338	BP	chromatin remodeling
g943.t1	GO:0006351	BP	DNA-templated transcription
g943.t1	GO:0006355	BP	regulation of DNA-templated transcription
g944.t1	GO:0009451	BP	RNA modification
g945.t1	GO:0007033	BP	vacuole organization
g945.t1	GO:0016197	BP	endosomal transport
g945.t1	GO:0010091	BP	trichome branching
g945.t1	GO:0007032	BP	endosome organization
g945.t1	GO:0002182	BP	cytoplasmic translational elongation
g945.t1	GO:0055078	BP	sodium ion homeostasis
g945.t1	GO:0055075	BP	potassium ion homeostasis
g945.t1	GO:0006508	BP	proteolysis
g945.t1	GO:0015031	BP	protein transport
g945.t2	GO:0007033	BP	vacuole organization
g945.t2	GO:0016197	BP	endosomal transport
g945.t2	GO:0010091	BP	trichome branching
g945.t2	GO:0007032	BP	endosome organization
g945.t2	GO:0002182	BP	cytoplasmic translational elongation
g945.t2	GO:0055078	BP	sodium ion homeostasis
g945.t2	GO:0055075	BP	potassium ion homeostasis
g945.t2	GO:0006508	BP	proteolysis
g945.t2	GO:0015031	BP	protein transport
g946.t1	GO:0006412	BP	translation
g946.t1	GO:0010197	BP	polar nucleus fusion
g946.t1	GO:0009567	BP	double fertilization forming a zygote and endosperm
g946.t1	GO:0009555	BP	pollen development
g947.t1	GO:0032259	BP	methylation
g948.t1	GO:0006486	BP	protein glycosylation
g949.t1	GO:0006950	BP	response to stress
g949.t1	GO:0006259	BP	DNA metabolic process
g949.t1	GO:0051716	BP	cellular response to stimulus
g950.t1	GO:0006355	BP	regulation of DNA-templated transcription
g950.t2	GO:0006355	BP	regulation of DNA-templated transcription
g950.t3	GO:0006355	BP	regulation of DNA-templated transcription
g951.t1	GO:0006355	BP	regulation of DNA-templated transcription
g953.t1	GO:0009910	BP	negative regulation of flower development
g953.t1	GO:0010228	BP	vegetative to reproductive phase transition of meristem
g954.t1	GO:0006355	BP	regulation of DNA-templated transcription
g957.t1	GO:0006351	BP	DNA-templated transcription
g957.t1	GO:0006355	BP	regulation of DNA-templated transcription
g957.t1	GO:0071588	BP	hydrogen peroxide mediated signaling pathway
g957.t1	GO:0048653	BP	anther development
g957.t1	GO:0002237	BP	response to molecule of bacterial origin
g957.t2	GO:0006351	BP	DNA-templated transcription
g957.t2	GO:0006355	BP	regulation of DNA-templated transcription
g957.t2	GO:0071588	BP	hydrogen peroxide mediated signaling pathway
g957.t2	GO:0048653	BP	anther development
g957.t2	GO:0002237	BP	response to molecule of bacterial origin
g959.t1	GO:0072657	BP	protein localization to membrane
g959.t1	GO:0009624	BP	response to nematode
g959.t1	GO:0051301	BP	cell division
g960.t1	GO:0000470	BP	maturation of LSU-rRNA
g960.t1	GO:0006412	BP	translation
g960.t1	GO:0006124	BP	ferredoxin metabolic process
g960.t1	GO:0022900	BP	electron transport chain
g960.t1	GO:0005975	BP	carbohydrate metabolic process
g961.t1	GO:0022900	BP	electron transport chain
g961.t1	GO:0006124	BP	ferredoxin metabolic process
g961.t1	GO:0000470	BP	maturation of LSU-rRNA
g961.t1	GO:0005975	BP	carbohydrate metabolic process
g962.t2	GO:0005975	BP	carbohydrate metabolic process
g962.t2	GO:0006486	BP	protein glycosylation
g962.t2	GO:0022900	BP	electron transport chain
g962.t1	GO:0005975	BP	carbohydrate metabolic process
g962.t1	GO:0006486	BP	protein glycosylation
g962.t1	GO:0022900	BP	electron transport chain
g964.t1	GO:0006272	BP	leading strand elongation
g964.t1	GO:0031507	BP	heterochromatin formation
g964.t1	GO:0006974	BP	DNA damage response
g966.t1	GO:0006888	BP	endoplasmic reticulum to Golgi vesicle-mediated transport
g966.t1	GO:0035459	BP	vesicle cargo loading
g966.t1	GO:0006900	BP	vesicle budding from membrane
g966.t1	GO:0006886	BP	intracellular protein transport
g966.t1	GO:0010584	BP	pollen exine formation
g966.t1	GO:0048658	BP	anther wall tapetum development
g967.t1	GO:0009269	BP	response to desiccation
g967.t1	GO:0033388	BP	putrescine biosynthetic process from arginine
g967.t1	GO:0006888	BP	endoplasmic reticulum to Golgi vesicle-mediated transport
g967.t1	GO:0006886	BP	intracellular protein transport
g968.t1	GO:0006596	BP	polyamine biosynthetic process
g968.t1	GO:0009445	BP	putrescine metabolic process
g968.t1	GO:0006525	BP	arginine metabolic process
g968.t1	GO:0000160	BP	phosphorelay signal transduction system
g970.t1	GO:0007165	BP	signal transduction
g971.t1	GO:0009269	BP	response to desiccation
g972.t1	GO:0006353	BP	DNA-templated transcription termination
g972.t1	GO:0050684	BP	regulation of mRNA processing
g972.t1	GO:0045944	BP	positive regulation of transcription by RNA polymerase II
g972.t1	GO:0032508	BP	DNA duplex unwinding
g973.t1	GO:0042744	BP	hydrogen peroxide catabolic process
g973.t1	GO:0006979	BP	response to oxidative stress
g973.t1	GO:0098869	BP	cellular oxidant detoxification
g974.t1	GO:0042744	BP	hydrogen peroxide catabolic process
g974.t1	GO:0006979	BP	response to oxidative stress
g974.t1	GO:0098869	BP	cellular oxidant detoxification
g975.t1	GO:0042744	BP	hydrogen peroxide catabolic process
g975.t1	GO:0006979	BP	response to oxidative stress
g975.t1	GO:0098869	BP	cellular oxidant detoxification
g975.t1	GO:0016114	BP	terpenoid biosynthetic process
g976.t1	GO:0042744	BP	hydrogen peroxide catabolic process
g976.t1	GO:0006979	BP	response to oxidative stress
g976.t1	GO:0098869	BP	cellular oxidant detoxification
g977.t1	GO:0042744	BP	hydrogen peroxide catabolic process
g977.t1	GO:0006979	BP	response to oxidative stress
g977.t1	GO:0098869	BP	cellular oxidant detoxification
g978.t1	GO:0042744	BP	hydrogen peroxide catabolic process
g978.t1	GO:0006979	BP	response to oxidative stress
g978.t1	GO:0098869	BP	cellular oxidant detoxification
g980.t1	GO:0042744	BP	hydrogen peroxide catabolic process
g980.t1	GO:0006979	BP	response to oxidative stress
g980.t1	GO:0098869	BP	cellular oxidant detoxification
g981.t1	GO:0042744	BP	hydrogen peroxide catabolic process
g981.t1	GO:0006979	BP	response to oxidative stress
g981.t1	GO:0098869	BP	cellular oxidant detoxification
g983.t1	GO:0009808	BP	lignin metabolic process
g983.t1	GO:0016114	BP	terpenoid biosynthetic process
g984.t1	GO:0045892	BP	negative regulation of DNA-templated transcription
g985.t1	GO:0006355	BP	regulation of DNA-templated transcription
g986.t1	GO:0006508	BP	proteolysis
g987.t1	GO:0015790	BP	UDP-xylose transmembrane transport
g988.t2	GO:0035556	BP	intracellular signal transduction
g988.t1	GO:0035556	BP	intracellular signal transduction
g989.t2	GO:0045892	BP	negative regulation of DNA-templated transcription
g989.t1	GO:0045892	BP	negative regulation of DNA-templated transcription
g990.t1	GO:0010052	BP	guard cell differentiation
g991.t1	GO:0007165	BP	signal transduction
g991.t1	GO:0009268	BP	response to pH
g991.t1	GO:0051592	BP	response to calcium ion
g991.t1	GO:0006979	BP	response to oxidative stress
g991.t1	GO:0098869	BP	cellular oxidant detoxification
g992.t1	GO:0006310	BP	DNA recombination
g992.t1	GO:0006281	BP	DNA repair
g992.t1	GO:0032259	BP	methylation
g993.t1	GO:0032259	BP	methylation
g994.t1	GO:0007165	BP	signal transduction
g996.t1	GO:0010311	BP	lateral root formation
g996.t1	GO:0006281	BP	DNA repair
g996.t1	GO:0045893	BP	positive regulation of DNA-templated transcription
g997.t1	GO:0042744	BP	hydrogen peroxide catabolic process
g997.t1	GO:0006979	BP	response to oxidative stress
g997.t1	GO:0098869	BP	cellular oxidant detoxification
g997.t1	GO:1901428	BP	regulation of syringal lignin biosynthetic process
g997.t1	GO:0010089	BP	xylem development
g997.t1	GO:1900378	BP	positive regulation of secondary metabolite biosynthetic process
g997.t1	GO:0009809	BP	lignin biosynthetic process
g998.t1	GO:0016197	BP	endosomal transport
g998.t1	GO:0048364	BP	root development
g999.t1	GO:0042744	BP	hydrogen peroxide catabolic process
g999.t1	GO:0006979	BP	response to oxidative stress
g999.t1	GO:0098869	BP	cellular oxidant detoxification
g999.t1	GO:1901428	BP	regulation of syringal lignin biosynthetic process
g999.t1	GO:0010089	BP	xylem development
g999.t1	GO:1900378	BP	positive regulation of secondary metabolite biosynthetic process
g999.t1	GO:0009809	BP	lignin biosynthetic process
g1000.t1	GO:0045037	BP	protein import into chloroplast stroma
g1000.t1	GO:0009658	BP	chloroplast organization
g1000.t1	GO:0042744	BP	hydrogen peroxide catabolic process
g1000.t1	GO:0006979	BP	response to oxidative stress
g1000.t1	GO:0098869	BP	cellular oxidant detoxification
g1001.t1	GO:0031119	BP	tRNA pseudouridine synthesis
g1001.t1	GO:1990481	BP	mRNA pseudouridine synthesis
g1001.t1	GO:0042744	BP	hydrogen peroxide catabolic process
g1001.t1	GO:0006979	BP	response to oxidative stress
g1001.t1	GO:0098869	BP	cellular oxidant detoxification
g1003.t1	GO:0009791	BP	post-embryonic development
g1003.t1	GO:0006355	BP	regulation of DNA-templated transcription
g1004.t1	GO:0000398	BP	mRNA splicing, via spliceosome
g1005.t1	GO:0009451	BP	RNA modification
g1007.t1	GO:0006730	BP	one-carbon metabolic process
g1007.t1	GO:0006355	BP	regulation of DNA-templated transcription
g1007.t1	GO:0055085	BP	transmembrane transport
g1009.t2	GO:0000398	BP	mRNA splicing, via spliceosome
g1009.t2	GO:0031146	BP	SCF-dependent proteasomal ubiquitin-dependent protein catabolic process
g1009.t1	GO:0000398	BP	mRNA splicing, via spliceosome
g1009.t1	GO:0031146	BP	SCF-dependent proteasomal ubiquitin-dependent protein catabolic process
g1010.t1	GO:0031146	BP	SCF-dependent proteasomal ubiquitin-dependent protein catabolic process
g1011.t2	GO:0006355	BP	regulation of DNA-templated transcription
g1011.t1	GO:0006355	BP	regulation of DNA-templated transcription
g1012.t1	GO:0006885	BP	regulation of pH
g1012.t1	GO:1902600	BP	proton transmembrane transport
g1013.t1	GO:1902600	BP	proton transmembrane transport
g1013.t1	GO:0006885	BP	regulation of pH
g1014.t1	GO:0098869	BP	cellular oxidant detoxification
g1016.t1	GO:0006413	BP	translational initiation
g1016.t1	GO:0006417	BP	regulation of translation
g1016.t1	GO:0000398	BP	mRNA splicing, via spliceosome
g1017.t1	GO:0071456	BP	cellular response to hypoxia
g1018.t1	GO:0006633	BP	fatty acid biosynthetic process
g1018.t1	GO:0006355	BP	regulation of DNA-templated transcription
g1019.t1	GO:0046474	BP	glycerophospholipid biosynthetic process
g1019.t1	GO:0000165	BP	MAPK cascade
g1022.t2	GO:0009755	BP	hormone-mediated signaling pathway
g1022.t2	GO:0006952	BP	defense response
g1022.t2	GO:0051707	BP	response to other organism
g1022.t1	GO:0009755	BP	hormone-mediated signaling pathway
g1023.t1	GO:0016567	BP	protein ubiquitination
g1023.t1	GO:0006511	BP	ubiquitin-dependent protein catabolic process
g1023.t1	GO:0006974	BP	DNA damage response
g1023.t1	GO:0016925	BP	protein sumoylation
g1024.t1	GO:0007165	BP	signal transduction
g1024.t1	GO:0016567	BP	protein ubiquitination
g1024.t1	GO:0006511	BP	ubiquitin-dependent protein catabolic process
g1024.t1	GO:0006974	BP	DNA damage response
g1026.t1	GO:0009299	BP	mRNA transcription
g1026.t1	GO:0009416	BP	response to light stimulus
g1026.t2	GO:0009299	BP	mRNA transcription
g1026.t2	GO:0009416	BP	response to light stimulus
g1027.t1	GO:0006413	BP	translational initiation
g1030.t1	GO:0002376	BP	immune system process
g1031.t1	GO:0006720	BP	isoprenoid metabolic process
g1032.t1	GO:0045039	BP	protein insertion into mitochondrial inner membrane
g1032.t1	GO:0071806	BP	protein transmembrane transport
g1032.t1	GO:0009793	BP	embryo development ending in seed dormancy
g1033.t1	GO:0009718	BP	anthocyanin-containing compound biosynthetic process
g1033.t1	GO:0016114	BP	terpenoid biosynthetic process
g1034.t1	GO:1990810	BP	microtubule anchoring at mitotic spindle pole body
g1034.t1	GO:0061615	BP	glycolytic process through fructose-6-phosphate
g1034.t1	GO:0006002	BP	fructose 6-phosphate metabolic process
g1035.t1	GO:0005975	BP	carbohydrate metabolic process
g1035.t1	GO:0006952	BP	defense response
g1035.t1	GO:0006413	BP	translational initiation
g1036.t1	GO:0006413	BP	translational initiation
g1036.t1	GO:0005975	BP	carbohydrate metabolic process
g1036.t1	GO:0042138	BP	meiotic DNA double-strand break formation
g1037.t1	GO:0030154	BP	cell differentiation
g1038.t2	GO:0042138	BP	meiotic DNA double-strand break formation
g1038.t1	GO:0042138	BP	meiotic DNA double-strand break formation
g1039.t1	GO:0009965	BP	leaf morphogenesis
g1040.t1	GO:0006355	BP	regulation of DNA-templated transcription
g1041.t1	GO:0017148	BP	negative regulation of translation
g1041.t1	GO:0006412	BP	translation
g1041.t1	GO:0042545	BP	cell wall modification
g1041.t1	GO:0045490	BP	pectin catabolic process
g1043.t1	GO:0009765	BP	photosynthesis, light harvesting
g1043.t1	GO:0009416	BP	response to light stimulus
g1043.t1	GO:0019252	BP	starch biosynthetic process
g1043.t1	GO:0005978	BP	glycogen biosynthetic process
g1045.t1	GO:0042545	BP	cell wall modification
g1045.t1	GO:0045490	BP	pectin catabolic process
g1045.t1	GO:0006633	BP	fatty acid biosynthetic process
g1046.t1	GO:0006338	BP	chromatin remodeling
g1046.t1	GO:0009909	BP	regulation of flower development
g1046.t1	GO:0048638	BP	regulation of developmental growth
g1046.t1	GO:0042742	BP	defense response to bacterium
g1046.t1	GO:0006885	BP	regulation of pH
g1046.t1	GO:1902600	BP	proton transmembrane transport
g1047.t1	GO:0046274	BP	lignin catabolic process
g1048.t1	GO:0046274	BP	lignin catabolic process
g1049.t1	GO:0046274	BP	lignin catabolic process
g1051.t1	GO:0016192	BP	vesicle-mediated transport
g1052.t1	GO:0006887	BP	exocytosis
g1052.t1	GO:0015031	BP	protein transport
g1052.t1	GO:1901332	BP	negative regulation of lateral root development
g1052.t1	GO:0052542	BP	defense response by callose deposition
g1052.t1	GO:0009789	BP	positive regulation of abscisic acid-activated signaling pathway
g1052.t1	GO:0090333	BP	regulation of stomatal closure
g1052.t1	GO:0009414	BP	response to water deprivation
g1052.t1	GO:0050832	BP	defense response to fungus
g1052.t1	GO:0042742	BP	defense response to bacterium
g1052.t1	GO:0006955	BP	immune response
g1053.t1	GO:0006629	BP	lipid metabolic process
g1053.t1	GO:0009056	BP	catabolic process
g1054.t1	GO:1902600	BP	proton transmembrane transport
g1054.t1	GO:0006885	BP	regulation of pH
g1054.t1	GO:0006396	BP	RNA processing
g1055.t1	GO:0009785	BP	blue light signaling pathway
g1055.t1	GO:0010155	BP	regulation of proton transport
g1055.t1	GO:0009638	BP	phototropism
g1055.t1	GO:0009904	BP	chloroplast accumulation movement
g1055.t1	GO:0009903	BP	chloroplast avoidance movement
g1055.t1	GO:0010119	BP	regulation of stomatal movement
g1055.t1	GO:0007623	BP	circadian rhythm
g1057.t1	GO:0099402	BP	plant organ development
g1057.t1	GO:0006355	BP	regulation of DNA-templated transcription
g1057.t1	GO:0009947	BP	centrolateral axis specification
g1057.t1	GO:0010482	BP	regulation of epidermal cell division
g1057.t1	GO:0009943	BP	adaxial/abaxial axis specification
g1057.t1	GO:0009908	BP	flower development
g1057.t1	GO:0030154	BP	cell differentiation
g1058.t1	GO:0098869	BP	cellular oxidant detoxification
g1059.t1	GO:0098869	BP	cellular oxidant detoxification
g1061.t1	GO:0007018	BP	microtubule-based movement
g1061.t1	GO:0090307	BP	mitotic spindle assembly
g1061.t1	GO:0051231	BP	spindle elongation
g1062.t1	GO:0005975	BP	carbohydrate metabolic process
g1063.t1	GO:0009909	BP	regulation of flower development
g1063.t1	GO:0006355	BP	regulation of DNA-templated transcription
g1063.t1	GO:0032259	BP	methylation
g1064.t1	GO:0008033	BP	tRNA processing
g1064.t1	GO:0009553	BP	embryo sac development
g1064.t1	GO:0048868	BP	pollen tube development
g1064.t2	GO:0008033	BP	tRNA processing
g1064.t2	GO:0009553	BP	embryo sac development
g1064.t2	GO:0048868	BP	pollen tube development
g1065.t1	GO:0071569	BP	protein ufmylation
g1065.t1	GO:0032434	BP	regulation of proteasomal ubiquitin-dependent protein catabolic process
g1065.t1	GO:0034976	BP	response to endoplasmic reticulum stress
g1067.t1	GO:0071242	BP	cellular response to ammonium ion
g1067.t1	GO:0006633	BP	fatty acid biosynthetic process
g1067.t1	GO:0032259	BP	methylation
g1068.t1	GO:0000055	BP	ribosomal large subunit export from nucleus
g1068.t1	GO:0015031	BP	protein transport
g1068.t1	GO:0009116	BP	nucleoside metabolic process
g1069.t1	GO:0006633	BP	fatty acid biosynthetic process
g1069.t1	GO:0006887	BP	exocytosis
g1069.t1	GO:0009966	BP	regulation of signal transduction
g1072.t1	GO:0070588	BP	calcium ion transmembrane transport
g1072.t1	GO:0006874	BP	intracellular calcium ion homeostasis
g1074.t1	GO:0009699	BP	phenylpropanoid biosynthetic process
g1075.t1	GO:0010431	BP	seed maturation
g1075.t1	GO:0009231	BP	riboflavin biosynthetic process
g1076.t1	GO:0009231	BP	riboflavin biosynthetic process
g1076.t1	GO:0006412	BP	translation
g1078.t1	GO:0006833	BP	water transport
g1078.t1	GO:0055085	BP	transmembrane transport
g1078.t1	GO:0090378	BP	seed trichome elongation
g1078.t1	GO:0015840	BP	urea transport
g1079.t1	GO:0006633	BP	fatty acid biosynthetic process
g1079.t1	GO:0000038	BP	very long-chain fatty acid metabolic process
g1079.t1	GO:0030148	BP	sphingolipid biosynthetic process
g1080.t1	GO:0006355	BP	regulation of DNA-templated transcription
g1081.t1	GO:0090708	BP	specification of plant organ axis polarity
g1081.t1	GO:2000067	BP	regulation of root morphogenesis
g1081.t1	GO:0051258	BP	protein polymerization
g1081.t1	GO:0051302	BP	regulation of cell division
g1086.t1	GO:0009451	BP	RNA modification
g1087.t1	GO:0006904	BP	vesicle docking involved in exocytosis
g1087.t1	GO:0017157	BP	regulation of exocytosis
g1087.t1	GO:0009306	BP	protein secretion
g1087.t1	GO:1901527	BP	abscisic acid-activated signaling pathway involved in stomatal movement
g1087.t1	GO:0009873	BP	ethylene-activated signaling pathway
g1087.t1	GO:0006952	BP	defense response
g1087.t1	GO:0006412	BP	translation
g1087.t1	GO:0032508	BP	DNA duplex unwinding
g1087.t1	GO:0006886	BP	intracellular protein transport
g1087.t1	GO:0055085	BP	transmembrane transport
g1088.t1	GO:0000398	BP	mRNA splicing, via spliceosome
g1088.t1	GO:0051302	BP	regulation of cell division
g1088.t1	GO:0032502	BP	developmental process
g1088.t1	GO:0006412	BP	translation
g1089.t1	GO:0006412	BP	translation
g1089.t1	GO:0070085	BP	glycosylation
g1092.t1	GO:0031507	BP	heterochromatin formation
g1092.t1	GO:0070828	BP	heterochromatin organization
g1094.t1	GO:0030042	BP	actin filament depolymerization
g1094.t1	GO:0002758	BP	innate immune response-activating signaling pathway
g1094.t1	GO:0042742	BP	defense response to bacterium
g1096.t1	GO:0006457	BP	protein folding
g1098.t1	GO:0006406	BP	mRNA export from nucleus
g1098.t2	GO:0006406	BP	mRNA export from nucleus
g1100.t1	GO:0008652	BP	amino acid biosynthetic process
g1101.t1	GO:0006334	BP	nucleosome assembly
g1101.t1	GO:0009768	BP	photosynthesis, light harvesting in photosystem I
g1101.t1	GO:0009628	BP	response to abiotic stimulus
g1101.t1	GO:0006888	BP	endoplasmic reticulum to Golgi vesicle-mediated transport
g1101.t1	GO:0006886	BP	intracellular protein transport
g1101.t1	GO:0035459	BP	vesicle cargo loading
g1101.t1	GO:0006891	BP	intra-Golgi vesicle-mediated transport
g1101.t1	GO:0006900	BP	vesicle budding from membrane
g1101.t1	GO:0001101	BP	response to acid chemical
g1101.t1	GO:0008652	BP	amino acid biosynthetic process
g1101.t1	GO:0030488	BP	tRNA methylation
g1101.t1	GO:1901700	BP	response to oxygen-containing compound
g1101.t1	GO:0006950	BP	response to stress
g1102.t1	GO:0042732	BP	D-xylose metabolic process
g1102.t1	GO:0033320	BP	UDP-D-xylose biosynthetic process
g1103.t2	GO:0055085	BP	transmembrane transport
g1103.t1	GO:0055085	BP	transmembrane transport
g1105.t1	GO:0009414	BP	response to water deprivation
g1105.t1	GO:0006970	BP	response to osmotic stress
g1107.t1	GO:0000209	BP	protein polyubiquitination
g1107.t1	GO:0006511	BP	ubiquitin-dependent protein catabolic process
g1107.t1	GO:0006869	BP	lipid transport
g1108.t1	GO:0000209	BP	protein polyubiquitination
g1108.t1	GO:0006511	BP	ubiquitin-dependent protein catabolic process
g1109.t1	GO:0006952	BP	defense response
g1109.t1	GO:0015031	BP	protein transport
g1110.t1	GO:0010027	BP	thylakoid membrane organization
g1110.t1	GO:0072598	BP	protein localization to chloroplast
g1110.t1	GO:0090150	BP	establishment of protein localization to membrane
g1110.t1	GO:0070208	BP	protein heterotrimerization
g1110.t1	GO:0044743	BP	protein transmembrane import into intracellular organelle
g1110.t1	GO:0017038	BP	protein import
g1111.t1	GO:0006457	BP	protein folding
g1111.t1	GO:0009617	BP	response to bacterium
g1111.t1	GO:0009615	BP	response to virus
g1111.t1	GO:0009408	BP	response to heat
g1111.t1	GO:0016567	BP	protein ubiquitination
g1112.t1	GO:0007018	BP	microtubule-based movement
g1113.t1	GO:1901002	BP	positive regulation of response to salt stress
g1113.t1	GO:0042538	BP	hyperosmotic salinity response
g1113.t1	GO:0006413	BP	translational initiation
g1115.t1	GO:0006355	BP	regulation of DNA-templated transcription
g1116.t1	GO:0016567	BP	protein ubiquitination
g1116.t1	GO:0007166	BP	cell surface receptor signaling pathway
g1117.t1	GO:0006612	BP	protein targeting to membrane
g1117.t2	GO:0006612	BP	protein targeting to membrane
g1118.t1	GO:0009651	BP	response to salt stress
g1118.t1	GO:0042542	BP	response to hydrogen peroxide
g1118.t1	GO:0051259	BP	protein complex oligomerization
g1118.t1	GO:0009408	BP	response to heat
g1118.t1	GO:0006457	BP	protein folding
g1119.t1	GO:0010411	BP	xyloglucan metabolic process
g1119.t1	GO:0042546	BP	cell wall biogenesis
g1119.t1	GO:0071555	BP	cell wall organization
g1119.t1	GO:0080086	BP	stamen filament development
g1119.t1	GO:0010154	BP	fruit development
g1121.t1	GO:0009651	BP	response to salt stress
g1121.t1	GO:0042542	BP	response to hydrogen peroxide
g1121.t1	GO:0051259	BP	protein complex oligomerization
g1121.t1	GO:0009408	BP	response to heat
g1121.t1	GO:0006457	BP	protein folding
g1121.t1	GO:0000495	BP	box H/ACA sno(s)RNA 3'-end processing
g1121.t1	GO:0031120	BP	snRNA pseudouridine synthesis
g1121.t1	GO:1990481	BP	mRNA pseudouridine synthesis
g1121.t1	GO:0031118	BP	rRNA pseudouridine synthesis
g1122.t1	GO:0009408	BP	response to heat
g1122.t1	GO:0010468	BP	regulation of gene expression
g1124.t1	GO:0032875	BP	regulation of DNA endoreduplication
g1126.t1	GO:0016567	BP	protein ubiquitination
g1127.t1	GO:0006897	BP	endocytosis
g1130.t1	GO:0048354	BP	mucilage biosynthetic process involved in seed coat development
g1130.t1	GO:0009825	BP	multidimensional cell growth
g1130.t1	GO:0009738	BP	abscisic acid-activated signaling pathway
g1130.t1	GO:0009834	BP	plant-type secondary cell wall biogenesis
g1131.t1	GO:0009058	BP	biosynthetic process
g1133.t1	GO:0042254	BP	ribosome biogenesis
g1133.t1	GO:0051209	BP	release of sequestered calcium ion into cytosol
g1133.t1	GO:0048015	BP	phosphatidylinositol-mediated signaling
g1133.t1	GO:0016042	BP	lipid catabolic process
g1134.t1	GO:0006730	BP	one-carbon metabolic process
g1135.t1	GO:0006730	BP	one-carbon metabolic process
g1135.t2	GO:0006730	BP	one-carbon metabolic process
g1136.t1	GO:0006730	BP	one-carbon metabolic process
g1136.t1	GO:0046653	BP	tetrahydrofolate metabolic process
g1136.t1	GO:0009853	BP	photorespiration
g1138.t1	GO:0005975	BP	carbohydrate metabolic process
g1138.t1	GO:0006351	BP	DNA-templated transcription
g1139.t1	GO:0006730	BP	one-carbon metabolic process
g1139.t1	GO:0046653	BP	tetrahydrofolate metabolic process
g1139.t1	GO:0000105	BP	L-histidine biosynthetic process
g1139.t1	GO:0009086	BP	methionine biosynthetic process
g1139.t1	GO:0006164	BP	purine nucleotide biosynthetic process
g1139.t1	GO:0046470	BP	phosphatidylcholine metabolic process
g1139.t1	GO:0015979	BP	photosynthesis
g1139.t1	GO:0016042	BP	lipid catabolic process
g1139.t2	GO:0006730	BP	one-carbon metabolic process
g1139.t2	GO:0046653	BP	tetrahydrofolate metabolic process
g1139.t2	GO:0000105	BP	L-histidine biosynthetic process
g1139.t2	GO:0009086	BP	methionine biosynthetic process
g1139.t2	GO:0006164	BP	purine nucleotide biosynthetic process
g1139.t2	GO:0046470	BP	phosphatidylcholine metabolic process
g1139.t2	GO:0015979	BP	photosynthesis
g1139.t2	GO:0016042	BP	lipid catabolic process
g1141.t1	GO:0006096	BP	glycolytic process
g1141.t1	GO:0046166	BP	glyceraldehyde-3-phosphate biosynthetic process
g1141.t1	GO:0019563	BP	glycerol catabolic process
g1141.t1	GO:0006094	BP	gluconeogenesis
g1144.t1	GO:0080188	BP	gene silencing by siRNA-directed DNA methylation
g1144.t1	GO:0042981	BP	regulation of apoptotic process
g1145.t1	GO:0009664	BP	plant-type cell wall organization
g1145.t1	GO:0009653	BP	anatomical structure morphogenesis
g1146.t1	GO:0006397	BP	mRNA processing
g1147.t1	GO:0006508	BP	proteolysis
g1148.t1	GO:0006486	BP	protein glycosylation
g1149.t1	GO:0009773	BP	photosynthetic electron transport in photosystem I
g1150.t1	GO:0097250	BP	mitochondrial respirasome assembly
g1152.t1	GO:0010597	BP	green leaf volatile biosynthetic process
g1152.t1	GO:0006355	BP	regulation of DNA-templated transcription
g1153.t1	GO:0006355	BP	regulation of DNA-templated transcription
g1155.t1	GO:0006355	BP	regulation of DNA-templated transcription
g1156.t1	GO:0006355	BP	regulation of DNA-templated transcription
g1156.t1	GO:0009610	BP	response to symbiotic fungus
g1156.t1	GO:0005985	BP	sucrose metabolic process
g1156.t2	GO:0006355	BP	regulation of DNA-templated transcription
g1156.t2	GO:0009610	BP	response to symbiotic fungus
g1156.t2	GO:0005985	BP	sucrose metabolic process
g1157.t1	GO:0006355	BP	regulation of DNA-templated transcription
g1157.t1	GO:0106004	BP	tRNA (guanine-N7)-methylation
g1157.t1	GO:0005985	BP	sucrose metabolic process
g1157.t1	GO:0006952	BP	defense response
g1157.t1	GO:0051707	BP	response to other organism
g1158.t1	GO:0006355	BP	regulation of DNA-templated transcription
g1158.t1	GO:0009610	BP	response to symbiotic fungus
g1158.t1	GO:0106004	BP	tRNA (guanine-N7)-methylation
g1159.t1	GO:0055085	BP	transmembrane transport
g1159.t1	GO:0080168	BP	abscisic acid transport
g1159.t1	GO:0010208	BP	pollen wall assembly
g1159.t1	GO:0010496	BP	intercellular transport
g1159.t1	GO:0048581	BP	negative regulation of post-embryonic development
g1159.t1	GO:0009738	BP	abscisic acid-activated signaling pathway
g1159.t1	GO:1901656	BP	glycoside transport
g1159.t1	GO:0140352	BP	export from cell
g1160.t1	GO:0005985	BP	sucrose metabolic process
g1161.t1	GO:0006355	BP	regulation of DNA-templated transcription
g1161.t1	GO:0005985	BP	sucrose metabolic process
g1161.t1	GO:0106004	BP	tRNA (guanine-N7)-methylation
g1162.t1	GO:0000460	BP	maturation of 5.8S rRNA
g1163.t1	GO:0006511	BP	ubiquitin-dependent protein catabolic process
g1163.t1	GO:0036503	BP	ERAD pathway
g1163.t1	GO:0000390	BP	spliceosomal complex disassembly
g1163.t1	GO:0006096	BP	glycolytic process
g1163.t1	GO:1902600	BP	proton transmembrane transport
g1164.t1	GO:0006508	BP	proteolysis
g1165.t1	GO:0034982	BP	mitochondrial protein processing
g1166.t1	GO:0006656	BP	phosphatidylcholine biosynthetic process
g1166.t1	GO:0032259	BP	methylation
g1167.t1	GO:0016125	BP	sterol metabolic process
g1167.t1	GO:0044550	BP	secondary metabolite biosynthetic process
g1169.t1	GO:0071577	BP	zinc ion transmembrane transport
g1170.t1	GO:0071577	BP	zinc ion transmembrane transport
g1172.t1	GO:0046274	BP	lignin catabolic process
g1172.t1	GO:0030001	BP	metal ion transport
g1172.t1	GO:0055085	BP	transmembrane transport
g1172.t2	GO:0046274	BP	lignin catabolic process
g1172.t2	GO:0030001	BP	metal ion transport
g1172.t2	GO:0055085	BP	transmembrane transport
g1173.t1	GO:0046274	BP	lignin catabolic process
g1173.t2	GO:0046274	BP	lignin catabolic process
g1174.t1	GO:0015743	BP	malate transport
g1174.t1	GO:0034220	BP	monoatomic ion transmembrane transport
g1175.t1	GO:0071577	BP	zinc ion transmembrane transport
g1175.t1	GO:0046274	BP	lignin catabolic process
g1176.t1	GO:0006511	BP	ubiquitin-dependent protein catabolic process
g1176.t1	GO:0016567	BP	protein ubiquitination
g1176.t1	GO:0030001	BP	metal ion transport
g1176.t1	GO:0055085	BP	transmembrane transport
g1177.t1	GO:0006417	BP	regulation of translation
g1179.t1	GO:0098655	BP	monoatomic cation transmembrane transport
g1180.t1	GO:0009451	BP	RNA modification
g1181.t1	GO:0051085	BP	chaperone cofactor-dependent protein refolding
g1181.t1	GO:0042026	BP	protein refolding
g1181.t1	GO:0006417	BP	regulation of translation
g1181.t2	GO:0051085	BP	chaperone cofactor-dependent protein refolding
g1181.t2	GO:0042026	BP	protein refolding
g1181.t2	GO:0006417	BP	regulation of translation
g1182.t1	GO:0045037	BP	protein import into chloroplast stroma
g1182.t1	GO:0009658	BP	chloroplast organization
g1182.t1	GO:0006886	BP	intracellular protein transport
g1182.t1	GO:0045036	BP	protein targeting to chloroplast
g1182.t1	GO:0048598	BP	embryonic morphogenesis
g1183.t1	GO:0002229	BP	defense response to oomycetes
g1183.t1	GO:0007178	BP	cell surface receptor protein serine/threonine kinase signaling pathway
g1183.t1	GO:0042742	BP	defense response to bacterium
g1183.t1	GO:0051726	BP	regulation of cell cycle
g1184.t2	GO:0002229	BP	defense response to oomycetes
g1184.t2	GO:0007178	BP	cell surface receptor protein serine/threonine kinase signaling pathway
g1184.t2	GO:0042742	BP	defense response to bacterium
g1184.t2	GO:0051726	BP	regulation of cell cycle
g1184.t1	GO:0002229	BP	defense response to oomycetes
g1184.t1	GO:0007178	BP	cell surface receptor protein serine/threonine kinase signaling pathway
g1184.t1	GO:0042742	BP	defense response to bacterium
g1184.t1	GO:0051726	BP	regulation of cell cycle
g1185.t1	GO:0002229	BP	defense response to oomycetes
g1185.t1	GO:0007178	BP	cell surface receptor protein serine/threonine kinase signaling pathway
g1185.t1	GO:0042742	BP	defense response to bacterium
g1185.t1	GO:0051726	BP	regulation of cell cycle
g1186.t1	GO:0002229	BP	defense response to oomycetes
g1186.t1	GO:0007178	BP	cell surface receptor protein serine/threonine kinase signaling pathway
g1186.t1	GO:0042742	BP	defense response to bacterium
g1186.t1	GO:0051726	BP	regulation of cell cycle
g1186.t2	GO:0002229	BP	defense response to oomycetes
g1186.t2	GO:0007178	BP	cell surface receptor protein serine/threonine kinase signaling pathway
g1186.t2	GO:0042742	BP	defense response to bacterium
g1186.t2	GO:0051726	BP	regulation of cell cycle
g1187.t1	GO:0002229	BP	defense response to oomycetes
g1187.t1	GO:0007178	BP	cell surface receptor protein serine/threonine kinase signaling pathway
g1187.t1	GO:0042742	BP	defense response to bacterium
g1188.t1	GO:0002229	BP	defense response to oomycetes
g1188.t1	GO:0007178	BP	cell surface receptor protein serine/threonine kinase signaling pathway
g1188.t1	GO:0042742	BP	defense response to bacterium
g1188.t1	GO:0051726	BP	regulation of cell cycle
g1189.t1	GO:0002229	BP	defense response to oomycetes
g1189.t1	GO:0007178	BP	cell surface receptor protein serine/threonine kinase signaling pathway
g1189.t1	GO:0042742	BP	defense response to bacterium
g1189.t1	GO:0051726	BP	regulation of cell cycle
g1190.t1	GO:0002229	BP	defense response to oomycetes
g1190.t1	GO:0007178	BP	cell surface receptor protein serine/threonine kinase signaling pathway
g1190.t1	GO:0042742	BP	defense response to bacterium
g1190.t1	GO:1901001	BP	negative regulation of response to salt stress
g1191.t1	GO:0002229	BP	defense response to oomycetes
g1191.t1	GO:0007178	BP	cell surface receptor protein serine/threonine kinase signaling pathway
g1191.t1	GO:0042742	BP	defense response to bacterium
g1192.t1	GO:1904659	BP	glucose transmembrane transport
g1192.t1	GO:0006367	BP	transcription initiation at RNA polymerase II promoter
g1193.t1	GO:0006367	BP	transcription initiation at RNA polymerase II promoter
g1193.t1	GO:0006413	BP	translational initiation
g1193.t1	GO:0055085	BP	transmembrane transport
g1194.t1	GO:0006397	BP	mRNA processing
g1194.t1	GO:0048024	BP	regulation of mRNA splicing, via spliceosome
g1194.t1	GO:0008380	BP	RNA splicing
g1194.t1	GO:0050685	BP	positive regulation of mRNA processing
g1194.t1	GO:0033120	BP	positive regulation of RNA splicing
g1194.t1	GO:0007283	BP	spermatogenesis
g1194.t1	GO:0006996	BP	organelle organization
g1194.t1	GO:0007059	BP	chromosome segregation
g1194.t1	GO:0007017	BP	microtubule-based process
g1194.t1	GO:0030154	BP	cell differentiation
g1194.t1	GO:0022607	BP	cellular component assembly
g1194.t1	GO:0048207	BP	vesicle targeting, rough ER to cis-Golgi
g1194.t1	GO:0006914	BP	autophagy
g1194.t1	GO:0006357	BP	regulation of transcription by RNA polymerase II
g1194.t1	GO:0061024	BP	membrane organization
g1194.t1	GO:0015031	BP	protein transport
g1194.t1	GO:0043933	BP	protein-containing complex organization
g1195.t1	GO:0008610	BP	lipid biosynthetic process
g1196.t1	GO:0006720	BP	isoprenoid metabolic process
g1197.t1	GO:0006629	BP	lipid metabolic process
g1197.t5	GO:0006629	BP	lipid metabolic process
g1197.t6	GO:0006629	BP	lipid metabolic process
g1199.t1	GO:0009113	BP	purine nucleobase biosynthetic process
g1199.t1	GO:0006189	BP	'de novo' IMP biosynthetic process
g1200.t1	GO:0080065	BP	4-alpha-methyl-delta7-sterol oxidation
g1200.t1	GO:0016126	BP	sterol biosynthetic process
g1200.t1	GO:0009793	BP	embryo development ending in seed dormancy
g1201.t1	GO:0001732	BP	formation of cytoplasmic translation initiation complex
g1201.t1	GO:0006259	BP	DNA metabolic process
g1203.t1	GO:0009451	BP	RNA modification
g1203.t1	GO:0031426	BP	polycistronic mRNA processing
g1203.t1	GO:0006351	BP	DNA-templated transcription
g1203.t1	GO:0031425	BP	chloroplast RNA processing
g1203.t1	GO:0065004	BP	protein-DNA complex assembly
g1203.t2	GO:0009451	BP	RNA modification
g1203.t2	GO:0031426	BP	polycistronic mRNA processing
g1203.t2	GO:0031425	BP	chloroplast RNA processing
g1203.t2	GO:0006351	BP	DNA-templated transcription
g1203.t2	GO:0065004	BP	protein-DNA complex assembly
g1204.t1	GO:0060213	BP	positive regulation of nuclear-transcribed mRNA poly(A) tail shortening
g1204.t1	GO:0045948	BP	positive regulation of translational initiation
g1204.t1	GO:0006367	BP	transcription initiation at RNA polymerase II promoter
g1204.t1	GO:0000956	BP	nuclear-transcribed mRNA catabolic process
g1204.t1	GO:0005975	BP	carbohydrate metabolic process
g1205.t1	GO:0006351	BP	DNA-templated transcription
g1206.t1	GO:0035434	BP	copper ion transmembrane transport
g1207.t1	GO:0035434	BP	copper ion transmembrane transport
g1209.t1	GO:0006749	BP	glutathione metabolic process
g1209.t1	GO:0009407	BP	toxin catabolic process
g1211.t1	GO:0035434	BP	copper ion transmembrane transport
g1212.t1	GO:0032436	BP	positive regulation of proteasomal ubiquitin-dependent protein catabolic process
g1212.t1	GO:0000209	BP	protein polyubiquitination
g1212.t1	GO:0006511	BP	ubiquitin-dependent protein catabolic process
g1214.t1	GO:0009742	BP	brassinosteroid mediated signaling pathway
g1214.t1	GO:0009737	BP	response to abscisic acid
g1214.t1	GO:0009409	BP	response to cold
g1214.t1	GO:0009651	BP	response to salt stress
g1215.t1	GO:0045039	BP	protein insertion into mitochondrial inner membrane
g1216.t1	GO:0006351	BP	DNA-templated transcription
g1216.t1	GO:0016072	BP	rRNA metabolic process
g1218.t1	GO:0001732	BP	formation of cytoplasmic translation initiation complex
g1219.t1	GO:0001732	BP	formation of cytoplasmic translation initiation complex
g1220.t1	GO:0007017	BP	microtubule-based process
g1220.t1	GO:0007010	BP	cytoskeleton organization
g1220.t1	GO:0000278	BP	mitotic cell cycle
g1221.t2	GO:0051016	BP	barbed-end actin filament capping
g1222.t2	GO:0046514	BP	ceramide catabolic process
g1222.t2	GO:0042759	BP	long-chain fatty acid biosynthetic process
g1222.t2	GO:0046512	BP	sphingosine biosynthetic process
g1222.t2	GO:0006096	BP	glycolytic process
g1222.t1	GO:0046514	BP	ceramide catabolic process
g1222.t1	GO:0042759	BP	long-chain fatty acid biosynthetic process
g1222.t1	GO:0046512	BP	sphingosine biosynthetic process
g1222.t1	GO:0006096	BP	glycolytic process
g1223.t1	GO:0006096	BP	glycolytic process
g1223.t1	GO:0042759	BP	long-chain fatty acid biosynthetic process
g1223.t1	GO:0046512	BP	sphingosine biosynthetic process
g1223.t1	GO:0046514	BP	ceramide catabolic process
g1224.t1	GO:0055085	BP	transmembrane transport
g1224.t1	GO:0006412	BP	translation
g1224.t2	GO:0055085	BP	transmembrane transport
g1224.t2	GO:0006412	BP	translation
g1225.t1	GO:0006272	BP	leading strand elongation
g1225.t1	GO:0006275	BP	regulation of DNA replication
g1225.t1	GO:0019985	BP	translesion synthesis
g1225.t1	GO:0006298	BP	mismatch repair
g1226.t1	GO:1990542	BP	mitochondrial transmembrane transport
g1226.t1	GO:1902600	BP	proton transmembrane transport
g1226.t1	GO:0003333	BP	amino acid transmembrane transport
g1227.t1	GO:0009959	BP	negative gravitropism
g1227.t1	GO:0009639	BP	response to red or far red light
g1229.t1	GO:0006401	BP	RNA catabolic process
g1229.t1	GO:0010629	BP	negative regulation of gene expression
g1229.t1	GO:0016071	BP	mRNA metabolic process
g1229.t1	GO:1904278	BP	positive regulation of wax biosynthetic process
g1229.t1	GO:0035864	BP	response to potassium ion
g1229.t1	GO:0006813	BP	potassium ion transport
g1229.t1	GO:0010608	BP	post-transcriptional regulation of gene expression
g1230.t1	GO:0030490	BP	maturation of SSU-rRNA
g1231.t1	GO:0006749	BP	glutathione metabolic process
g1231.t1	GO:0009407	BP	toxin catabolic process
g1231.t1	GO:0009734	BP	auxin-activated signaling pathway
g1231.t1	GO:0098869	BP	cellular oxidant detoxification
g1231.t1	GO:0006952	BP	defense response
g1231.t1	GO:0051707	BP	response to other organism
g1231.t2	GO:0006749	BP	glutathione metabolic process
g1231.t2	GO:0009407	BP	toxin catabolic process
g1231.t2	GO:0009734	BP	auxin-activated signaling pathway
g1231.t2	GO:0098869	BP	cellular oxidant detoxification
g1231.t2	GO:0006952	BP	defense response
g1231.t2	GO:0051707	BP	response to other organism
g1232.t1	GO:0048026	BP	positive regulation of mRNA splicing, via spliceosome
g1232.t1	GO:0009644	BP	response to high light intensity
g1233.t1	GO:0005975	BP	carbohydrate metabolic process
g1233.t1	GO:0006112	BP	energy reserve metabolic process
g1233.t1	GO:0009057	BP	macromolecule catabolic process
g1233.t1	GO:0015698	BP	inorganic anion transport
g1233.t1	GO:0055085	BP	transmembrane transport
g1234.t1	GO:0015698	BP	inorganic anion transport
g1234.t1	GO:0055085	BP	transmembrane transport
g1234.t1	GO:0005975	BP	carbohydrate metabolic process
g1235.t1	GO:0015698	BP	inorganic anion transport
g1235.t1	GO:0055085	BP	transmembrane transport
g1236.t1	GO:0015698	BP	inorganic anion transport
g1236.t1	GO:0055085	BP	transmembrane transport
g1236.t2	GO:0015698	BP	inorganic anion transport
g1236.t2	GO:0055085	BP	transmembrane transport
g1239.t1	GO:1902476	BP	chloride transmembrane transport
g1242.t1	GO:0071897	BP	DNA biosynthetic process
g1242.t1	GO:0055085	BP	transmembrane transport
g1243.t1	GO:0046274	BP	lignin catabolic process
g1244.t1	GO:0046274	BP	lignin catabolic process
g1245.t1	GO:0010597	BP	green leaf volatile biosynthetic process
g1245.t1	GO:0046274	BP	lignin catabolic process
g1245.t1	GO:0006355	BP	regulation of DNA-templated transcription
g1246.t1	GO:0019430	BP	removal of superoxide radicals
g1246.t1	GO:0000244	BP	spliceosomal tri-snRNP complex assembly
g1246.t2	GO:0019430	BP	removal of superoxide radicals
g1246.t2	GO:0000244	BP	spliceosomal tri-snRNP complex assembly
g1247.t1	GO:0006508	BP	proteolysis
g1247.t1	GO:0051301	BP	cell division
g1248.t1	GO:0009228	BP	thiamine biosynthetic process
g1248.t1	GO:0010266	BP	response to vitamin B1
g1249.t1	GO:0006412	BP	translation
g1249.t1	GO:0006353	BP	DNA-templated transcription termination
g1249.t1	GO:0016579	BP	protein deubiquitination
g1249.t1	GO:0006508	BP	proteolysis
g1249.t2	GO:0006412	BP	translation
g1249.t2	GO:0006353	BP	DNA-templated transcription termination
g1249.t2	GO:0016579	BP	protein deubiquitination
g1249.t2	GO:0006508	BP	proteolysis
g1250.t1	GO:0016579	BP	protein deubiquitination
g1250.t1	GO:0006508	BP	proteolysis
g1250.t1	GO:0051225	BP	spindle assembly
g1250.t1	GO:0051301	BP	cell division
g1252.t1	GO:0001732	BP	formation of cytoplasmic translation initiation complex
g1252.t1	GO:0009846	BP	pollen germination
g1252.t1	GO:0009744	BP	response to sucrose
g1252.t1	GO:0009793	BP	embryo development ending in seed dormancy
g1252.t2	GO:0001732	BP	formation of cytoplasmic translation initiation complex
g1252.t2	GO:0009846	BP	pollen germination
g1252.t2	GO:0009744	BP	response to sucrose
g1252.t2	GO:0009793	BP	embryo development ending in seed dormancy
g1253.t1	GO:0033075	BP	isoquinoline alkaloid biosynthetic process
g1254.t1	GO:0015698	BP	inorganic anion transport
g1254.t1	GO:0055085	BP	transmembrane transport
g1256.t1	GO:0090480	BP	purine nucleotide-sugar transmembrane transport
g1258.t1	GO:0006396	BP	RNA processing
g1259.t1	GO:0006270	BP	DNA replication initiation
g1259.t1	GO:0033314	BP	mitotic DNA replication checkpoint signaling
g1259.t1	GO:0051301	BP	cell division
g1259.t2	GO:0006270	BP	DNA replication initiation
g1259.t2	GO:0033314	BP	mitotic DNA replication checkpoint signaling
g1259.t2	GO:0051301	BP	cell division
g1260.t1	GO:0002181	BP	cytoplasmic translation
g1260.t1	GO:0000027	BP	ribosomal large subunit assembly
g1260.t1	GO:0034059	BP	response to anoxia
g1260.t1	GO:0055085	BP	transmembrane transport
g1261.t1	GO:0002181	BP	cytoplasmic translation
g1261.t1	GO:0000027	BP	ribosomal large subunit assembly
g1261.t1	GO:0055085	BP	transmembrane transport
g1261.t1	GO:0034059	BP	response to anoxia
g1262.t1	GO:0000162	BP	tryptophan biosynthetic process
g1263.t1	GO:0009058	BP	biosynthetic process
g1265.t1	GO:0042939	BP	tripeptide transport
g1265.t1	GO:0035442	BP	dipeptide transmembrane transport
g1265.t2	GO:0042939	BP	tripeptide transport
g1265.t2	GO:0035442	BP	dipeptide transmembrane transport
g1266.t1	GO:0006857	BP	oligopeptide transport
g1266.t1	GO:0055085	BP	transmembrane transport
g1266.t1	GO:0006338	BP	chromatin remodeling
g1267.t1	GO:0009451	BP	RNA modification
g1267.t2	GO:0009451	BP	RNA modification
g1268.t1	GO:0000398	BP	mRNA splicing, via spliceosome
g1268.t1	GO:0055085	BP	transmembrane transport
g1268.t1	GO:0006355	BP	regulation of DNA-templated transcription
g1268.t2	GO:0000398	BP	mRNA splicing, via spliceosome
g1269.t1	GO:0009395	BP	phospholipid catabolic process
g1269.t1	GO:0072488	BP	ammonium transmembrane transport
g1270.t1	GO:0051693	BP	actin filament capping
g1270.t1	GO:0007015	BP	actin filament organization
g1270.t1	GO:0051014	BP	actin filament severing
g1270.t1	GO:0072488	BP	ammonium transmembrane transport
g1270.t1	GO:0015074	BP	DNA integration
g1270.t2	GO:0051693	BP	actin filament capping
g1270.t2	GO:0007015	BP	actin filament organization
g1270.t2	GO:0072488	BP	ammonium transmembrane transport
g1271.t1	GO:0016567	BP	protein ubiquitination
g1271.t1	GO:0009789	BP	positive regulation of abscisic acid-activated signaling pathway
g1271.t1	GO:0009737	BP	response to abscisic acid
g1271.t1	GO:0009651	BP	response to salt stress
g1271.t1	GO:0030148	BP	sphingolipid biosynthetic process
g1271.t1	GO:0006465	BP	signal peptide processing
g1271.t1	GO:0006511	BP	ubiquitin-dependent protein catabolic process
g1272.t1	GO:0006508	BP	proteolysis
g1272.t1	GO:0043067	BP	regulation of programmed cell death
g1273.t1	GO:0009668	BP	plastid membrane organization
g1273.t1	GO:0016094	BP	polyprenol biosynthetic process
g1273.t1	GO:0009409	BP	response to cold
g1273.t1	GO:0006486	BP	protein glycosylation
g1274.t2	GO:0009411	BP	response to UV
g1274.t2	GO:0006281	BP	DNA repair
g1274.t2	GO:0055085	BP	transmembrane transport
g1274.t1	GO:0009411	BP	response to UV
g1274.t1	GO:0006281	BP	DNA repair
g1274.t1	GO:0055085	BP	transmembrane transport
g1275.t1	GO:0055085	BP	transmembrane transport
g1275.t1	GO:0080168	BP	abscisic acid transport
g1275.t1	GO:0010208	BP	pollen wall assembly
g1275.t1	GO:0010496	BP	intercellular transport
g1275.t1	GO:0048581	BP	negative regulation of post-embryonic development
g1275.t1	GO:0009738	BP	abscisic acid-activated signaling pathway
g1275.t1	GO:1901656	BP	glycoside transport
g1275.t1	GO:0140352	BP	export from cell
g1276.t1	GO:0006629	BP	lipid metabolic process
g1276.t1	GO:0070588	BP	calcium ion transmembrane transport
g1276.t1	GO:1902600	BP	proton transmembrane transport
g1277.t1	GO:0070588	BP	calcium ion transmembrane transport
g1277.t1	GO:1902600	BP	proton transmembrane transport
g1277.t1	GO:0006874	BP	intracellular calcium ion homeostasis
g1277.t2	GO:0070588	BP	calcium ion transmembrane transport
g1277.t2	GO:1902600	BP	proton transmembrane transport
g1277.t2	GO:0006874	BP	intracellular calcium ion homeostasis
g1277.t3	GO:0070588	BP	calcium ion transmembrane transport
g1277.t3	GO:1902600	BP	proton transmembrane transport
g1277.t3	GO:0006874	BP	intracellular calcium ion homeostasis
g1278.t1	GO:0006457	BP	protein folding
g1278.t1	GO:0006950	BP	response to stress
g1279.t1	GO:0033517	BP	myo-inositol hexakisphosphate metabolic process
g1279.t1	GO:0032958	BP	inositol phosphate biosynthetic process
g1279.t1	GO:0042753	BP	positive regulation of circadian rhythm
g1279.t1	GO:0009649	BP	entrainment of circadian clock
g1279.t1	GO:0048511	BP	rhythmic process
g1279.t1	GO:0046835	BP	carbohydrate phosphorylation
g1279.t1	GO:0006457	BP	protein folding
g1279.t1	GO:0006950	BP	response to stress
g1281.t1	GO:0006457	BP	protein folding
g1281.t1	GO:0048364	BP	root development
g1281.t2	GO:0006457	BP	protein folding
g1282.t1	GO:0010019	BP	chloroplast-nucleus signaling pathway
g1282.t1	GO:0031930	BP	mitochondria-nucleus signaling pathway
g1282.t1	GO:0006094	BP	gluconeogenesis
g1282.t1	GO:0051156	BP	glucose 6-phosphate metabolic process
g1282.t1	GO:0006096	BP	glycolytic process
g1282.t1	GO:0010038	BP	response to metal ion
g1284.t1	GO:0016567	BP	protein ubiquitination
g1286.t1	GO:0042823	BP	pyridoxal phosphate biosynthetic process
g1286.t1	GO:0008615	BP	pyridoxine biosynthetic process
g1286.t1	GO:0006520	BP	amino acid metabolic process
g1286.t1	GO:0045901	BP	positive regulation of translational elongation
g1286.t1	GO:0045905	BP	positive regulation of translational termination
g1286.t1	GO:0051209	BP	release of sequestered calcium ion into cytosol
g1286.t1	GO:0048015	BP	phosphatidylinositol-mediated signaling
g1286.t1	GO:0006414	BP	translational elongation
g1286.t1	GO:0016042	BP	lipid catabolic process
g1287.t1	GO:0016042	BP	lipid catabolic process
g1287.t1	GO:0035556	BP	intracellular signal transduction
g1287.t1	GO:0051209	BP	release of sequestered calcium ion into cytosol
g1287.t1	GO:0042823	BP	pyridoxal phosphate biosynthetic process
g1288.t1	GO:0016042	BP	lipid catabolic process
g1288.t1	GO:0051209	BP	release of sequestered calcium ion into cytosol
g1288.t1	GO:0048015	BP	phosphatidylinositol-mediated signaling
g1289.t1	GO:0016042	BP	lipid catabolic process
g1289.t1	GO:0035556	BP	intracellular signal transduction
g1289.t1	GO:0051209	BP	release of sequestered calcium ion into cytosol
g1289.t1	GO:0042254	BP	ribosome biogenesis
g1289.t3	GO:0016042	BP	lipid catabolic process
g1289.t3	GO:0051209	BP	release of sequestered calcium ion into cytosol
g1289.t3	GO:0048015	BP	phosphatidylinositol-mediated signaling
g1289.t2	GO:0016042	BP	lipid catabolic process
g1289.t2	GO:0051209	BP	release of sequestered calcium ion into cytosol
g1289.t2	GO:0048015	BP	phosphatidylinositol-mediated signaling
g1290.t1	GO:0051209	BP	release of sequestered calcium ion into cytosol
g1290.t1	GO:0048015	BP	phosphatidylinositol-mediated signaling
g1290.t1	GO:0016042	BP	lipid catabolic process
g1290.t1	GO:0009414	BP	response to water deprivation
g1290.t1	GO:0009737	BP	response to abscisic acid
g1290.t1	GO:0009409	BP	response to cold
g1290.t1	GO:0009651	BP	response to salt stress
g1290.t1	GO:0097306	BP	cellular response to alcohol
g1290.t1	GO:0071396	BP	cellular response to lipid
g1290.t1	GO:0009755	BP	hormone-mediated signaling pathway
g1291.t1	GO:0006412	BP	translation
g1292.t1	GO:1902347	BP	response to strigolactone
g1292.t1	GO:0006508	BP	proteolysis
g1292.t1	GO:0006355	BP	regulation of DNA-templated transcription
g1294.t1	GO:0006355	BP	regulation of DNA-templated transcription
g1294.t1	GO:0006412	BP	translation
g1296.t1	GO:0042273	BP	ribosomal large subunit biogenesis
g1296.t1	GO:0098869	BP	cellular oxidant detoxification
g1296.t1	GO:0042744	BP	hydrogen peroxide catabolic process
g1296.t1	GO:0006979	BP	response to oxidative stress
g1297.t1	GO:0016567	BP	protein ubiquitination
g1298.t1	GO:0006116	BP	NADH oxidation
g1300.t1	GO:0000398	BP	mRNA splicing, via spliceosome
g1300.t1	GO:0009052	BP	pentose-phosphate shunt, non-oxidative branch
g1301.t1	GO:0045487	BP	gibberellin catabolic process
g1301.t1	GO:0009693	BP	ethylene biosynthetic process
g1301.t1	GO:0002238	BP	response to molecule of fungal origin
g1301.t1	GO:0009805	BP	coumarin biosynthetic process
g1302.t2	GO:0006357	BP	regulation of transcription by RNA polymerase II
g1302.t2	GO:0006338	BP	chromatin remodeling
g1302.t1	GO:0006357	BP	regulation of transcription by RNA polymerase II
g1302.t1	GO:0006338	BP	chromatin remodeling
g1303.t1	GO:0009620	BP	response to fungus
g1304.t1	GO:0071805	BP	potassium ion transmembrane transport
g1304.t2	GO:0071805	BP	potassium ion transmembrane transport
g1305.t1	GO:0006529	BP	asparagine biosynthetic process
g1305.t1	GO:0006541	BP	glutamine metabolic process
g1305.t1	GO:0043617	BP	cellular response to sucrose starvation
g1305.t1	GO:0009744	BP	response to sucrose
g1305.t1	GO:0009750	BP	response to fructose
g1305.t1	GO:0009749	BP	response to glucose
g1306.t1	GO:0016554	BP	cytidine to uridine editing
g1306.t1	GO:0080156	BP	mitochondrial mRNA modification
g1308.t1	GO:0006886	BP	intracellular protein transport
g1308.t1	GO:0016192	BP	vesicle-mediated transport
g1308.t1	GO:0098657	BP	import into cell
g1309.t1	GO:0042797	BP	tRNA transcription by RNA polymerase III
g1309.t1	GO:0006360	BP	transcription by RNA polymerase I
g1309.t1	GO:0006366	BP	transcription by RNA polymerase II
g1310.t1	GO:0006310	BP	DNA recombination
g1310.t1	GO:0006281	BP	DNA repair
g1313.t1	GO:0006397	BP	mRNA processing
g1313.t1	GO:0031053	BP	primary miRNA processing
g1313.t1	GO:2000011	BP	regulation of adaxial/abaxial pattern formation
g1313.t1	GO:0010267	BP	ta-siRNA processing
g1313.t1	GO:0048509	BP	regulation of meristem development
g1313.t1	GO:0048367	BP	shoot system development
g1313.t1	GO:0000381	BP	regulation of alternative mRNA splicing, via spliceosome
g1313.t1	GO:0008380	BP	RNA splicing
g1314.t1	GO:0006355	BP	regulation of DNA-templated transcription
g1314.t2	GO:0006355	BP	regulation of DNA-templated transcription
g1315.t1	GO:0006352	BP	DNA-templated transcription initiation
g1315.t1	GO:0006366	BP	transcription by RNA polymerase II
g1315.t2	GO:0006352	BP	DNA-templated transcription initiation
g1315.t2	GO:0006366	BP	transcription by RNA polymerase II
g1316.t1	GO:0009088	BP	threonine biosynthetic process
g1316.t1	GO:0009097	BP	isoleucine biosynthetic process
g1316.t1	GO:0009086	BP	methionine biosynthetic process
g1318.t1	GO:0009298	BP	GDP-mannose biosynthetic process
g1318.t1	GO:0031124	BP	mRNA 3'-end processing
g1320.t1	GO:0016036	BP	cellular response to phosphate starvation
g1322.t1	GO:0015995	BP	chlorophyll biosynthetic process
g1322.t1	GO:0015979	BP	photosynthesis
g1324.t1	GO:0022900	BP	electron transport chain
g1325.t1	GO:0035196	BP	miRNA processing
g1325.t1	GO:0019720	BP	Mo-molybdopterin cofactor metabolic process
g1325.t1	GO:0032324	BP	molybdopterin cofactor biosynthetic process
g1326.t1	GO:0071472	BP	cellular response to salt stress
g1326.t1	GO:0016567	BP	protein ubiquitination
g1326.t1	GO:0043157	BP	response to cation stress
g1326.t1	GO:0060359	BP	response to ammonium ion
g1326.t1	GO:0009959	BP	negative gravitropism
g1326.t1	GO:0010027	BP	thylakoid membrane organization
g1326.t1	GO:0010207	BP	photosystem II assembly
g1326.t1	GO:0048564	BP	photosystem I assembly
g1326.t1	GO:0009658	BP	chloroplast organization
g1326.t1	GO:0009723	BP	response to ethylene
g1326.t1	GO:0009416	BP	response to light stimulus
g1326.t1	GO:0006508	BP	proteolysis
g1327.t1	GO:0015979	BP	photosynthesis
g1328.t1	GO:0006777	BP	Mo-molybdopterin cofactor biosynthetic process
g1328.t1	GO:0009734	BP	auxin-activated signaling pathway
g1328.t1	GO:0010038	BP	response to metal ion
g1328.t1	GO:0032981	BP	mitochondrial respiratory chain complex I assembly
g1329.t1	GO:0045490	BP	pectin catabolic process
g1329.t1	GO:0006542	BP	glutamine biosynthetic process
g1330.t1	GO:0006508	BP	proteolysis
g1331.t1	GO:0006508	BP	proteolysis
g1332.t2	GO:0009086	BP	methionine biosynthetic process
g1332.t2	GO:0032259	BP	methylation
g1332.t1	GO:0009086	BP	methionine biosynthetic process
g1332.t1	GO:0032259	BP	methylation
g1334.t1	GO:0006952	BP	defense response
g1335.t1	GO:0006952	BP	defense response
g1336.t1	GO:0007020	BP	microtubule nucleation
g1336.t1	GO:0031122	BP	cytoplasmic microtubule organization
g1336.t1	GO:0051225	BP	spindle assembly
g1336.t1	GO:0051321	BP	meiotic cell cycle
g1336.t1	GO:0000278	BP	mitotic cell cycle
g1336.t2	GO:0007020	BP	microtubule nucleation
g1336.t2	GO:0031122	BP	cytoplasmic microtubule organization
g1336.t2	GO:0051225	BP	spindle assembly
g1336.t2	GO:0051321	BP	meiotic cell cycle
g1336.t2	GO:0000278	BP	mitotic cell cycle
g1337.t1	GO:0006124	BP	ferredoxin metabolic process
g1337.t1	GO:0009820	BP	alkaloid metabolic process
g1338.t1	GO:0009251	BP	glucan catabolic process
g1339.t1	GO:0051321	BP	meiotic cell cycle
g1339.t1	GO:0007064	BP	mitotic sister chromatid cohesion
g1339.t1	GO:0051301	BP	cell division
g1340.t1	GO:0010258	BP	NADH dehydrogenase complex (plastoquinone) assembly
g1340.t1	GO:0019243	BP	methylglyoxal catabolic process to D-lactate via S-lactoyl-glutathione
g1341.t1	GO:0007059	BP	chromosome segregation
g1341.t1	GO:0035556	BP	intracellular signal transduction
g1341.t1	GO:0010258	BP	NADH dehydrogenase complex (plastoquinone) assembly
g1341.t2	GO:0007059	BP	chromosome segregation
g1341.t2	GO:0035556	BP	intracellular signal transduction
g1341.t2	GO:0010258	BP	NADH dehydrogenase complex (plastoquinone) assembly
g1343.t2	GO:0016579	BP	protein deubiquitination
g1343.t2	GO:0031647	BP	regulation of protein stability
g1343.t2	GO:0006508	BP	proteolysis
g1343.t3	GO:0016579	BP	protein deubiquitination
g1343.t3	GO:0031647	BP	regulation of protein stability
g1343.t3	GO:0006508	BP	proteolysis
g1343.t1	GO:0016579	BP	protein deubiquitination
g1343.t1	GO:0031647	BP	regulation of protein stability
g1343.t1	GO:0006508	BP	proteolysis
g1344.t1	GO:0007064	BP	mitotic sister chromatid cohesion
g1344.t1	GO:0051301	BP	cell division
g1344.t1	GO:0006412	BP	translation
g1344.t1	GO:0006265	BP	DNA topological change
g1347.t1	GO:0007018	BP	microtubule-based movement
g1347.t1	GO:0010258	BP	NADH dehydrogenase complex (plastoquinone) assembly
g1348.t1	GO:0042256	BP	cytosolic ribosome assembly
g1348.t1	GO:0006414	BP	translational elongation
g1349.t1	GO:0007018	BP	microtubule-based movement
g1350.t1	GO:0055046	BP	microgametogenesis
g1350.t1	GO:0009561	BP	megagametogenesis
g1350.t1	GO:0051726	BP	regulation of cell cycle
g1350.t1	GO:0051603	BP	proteolysis involved in protein catabolic process
g1350.t1	GO:0016567	BP	protein ubiquitination
g1350.t2	GO:0055046	BP	microgametogenesis
g1350.t2	GO:0009561	BP	megagametogenesis
g1350.t2	GO:0051726	BP	regulation of cell cycle
g1350.t2	GO:0051603	BP	proteolysis involved in protein catabolic process
g1350.t2	GO:0016567	BP	protein ubiquitination
g1351.t1	GO:0090376	BP	seed trichome differentiation
g1351.t1	GO:0009739	BP	response to gibberellin
g1351.t1	GO:0009735	BP	response to cytokinin
g1351.t1	GO:0009737	BP	response to abscisic acid
g1351.t1	GO:0009651	BP	response to salt stress
g1351.t1	GO:0009733	BP	response to auxin
g1351.t1	GO:0007155	BP	cell adhesion
g1351.t2	GO:0090376	BP	seed trichome differentiation
g1351.t2	GO:0009739	BP	response to gibberellin
g1351.t2	GO:0009735	BP	response to cytokinin
g1351.t2	GO:0009737	BP	response to abscisic acid
g1351.t2	GO:0009651	BP	response to salt stress
g1351.t2	GO:0009733	BP	response to auxin
g1351.t2	GO:0007155	BP	cell adhesion
g1353.t1	GO:0046656	BP	folic acid biosynthetic process
g1353.t1	GO:0046654	BP	tetrahydrofolate biosynthetic process
g1353.t1	GO:0016579	BP	protein deubiquitination
g1354.t1	GO:0016226	BP	iron-sulfur cluster assembly
g1355.t1	GO:0009058	BP	biosynthetic process
g1356.t1	GO:0010158	BP	abaxial cell fate specification
g1356.t1	GO:1902183	BP	regulation of shoot apical meristem development
g1356.t1	GO:0009944	BP	polarity specification of adaxial/abaxial axis
g1356.t1	GO:2000024	BP	regulation of leaf development
g1356.t1	GO:0010154	BP	fruit development
g1357.t1	GO:0016579	BP	protein deubiquitination
g1357.t1	GO:0006508	BP	proteolysis
g1358.t1	GO:0032366	BP	intracellular sterol transport
g1360.t1	GO:0045087	BP	innate immune response
g1361.t1	GO:0009408	BP	response to heat
g1361.t1	GO:0006457	BP	protein folding
g1362.t1	GO:0072699	BP	protein localization to cortical microtubule cytoskeleton
g1362.t1	GO:0090436	BP	leaf pavement cell development
g1362.t1	GO:0051211	BP	anisotropic cell growth
g1362.t1	GO:2001006	BP	regulation of cellulose biosynthetic process
g1362.t1	GO:0070507	BP	regulation of microtubule cytoskeleton organization
g1362.t1	GO:0007017	BP	microtubule-based process
g1362.t1	GO:0035556	BP	intracellular signal transduction
g1364.t1	GO:0009793	BP	embryo development ending in seed dormancy
g1364.t1	GO:0009658	BP	chloroplast organization
g1364.t1	GO:0055085	BP	transmembrane transport
g1366.t1	GO:0006457	BP	protein folding
g1367.t1	GO:0009742	BP	brassinosteroid mediated signaling pathway
g1370.t1	GO:0016567	BP	protein ubiquitination
g1370.t1	GO:0015074	BP	DNA integration
g1371.t1	GO:0016567	BP	protein ubiquitination
g1373.t1	GO:0006355	BP	regulation of DNA-templated transcription
g1373.t1	GO:0010201	BP	response to continuous far red light stimulus by the high-irradiance response system
g1373.t1	GO:0010197	BP	polar nucleus fusion
g1373.t1	GO:0009610	BP	response to symbiotic fungus
g1373.t1	GO:0009737	BP	response to abscisic acid
g1374.t1	GO:0006355	BP	regulation of DNA-templated transcription
g1374.t1	GO:0010479	BP	stele development
g1374.t1	GO:0010078	BP	maintenance of root meristem identity
g1374.t1	GO:0010089	BP	xylem development
g1374.t1	GO:1902680	BP	positive regulation of RNA biosynthetic process
g1375.t1	GO:0015743	BP	malate transport
g1376.t2	GO:0015743	BP	malate transport
g1376.t1	GO:0015743	BP	malate transport
g1377.t1	GO:0015743	BP	malate transport
g1378.t1	GO:0006325	BP	chromatin organization
g1378.t1	GO:0015743	BP	malate transport
g1378.t1	GO:0010468	BP	regulation of gene expression
g1378.t1	GO:0006508	BP	proteolysis
g1378.t2	GO:0006325	BP	chromatin organization
g1378.t2	GO:0015743	BP	malate transport
g1378.t2	GO:0010468	BP	regulation of gene expression
g1379.t1	GO:0006952	BP	defense response
g1379.t1	GO:0051707	BP	response to other organism
g1379.t2	GO:0006952	BP	defense response
g1379.t2	GO:0051707	BP	response to other organism
g1380.t1	GO:0009451	BP	RNA modification
g1381.t2	GO:0007017	BP	microtubule-based process
g1381.t2	GO:0031124	BP	mRNA 3'-end processing
g1381.t2	GO:0030865	BP	cortical cytoskeleton organization
g1381.t2	GO:0097435	BP	supramolecular fiber organization
g1381.t1	GO:0007017	BP	microtubule-based process
g1381.t1	GO:0031124	BP	mRNA 3'-end processing
g1381.t1	GO:0030865	BP	cortical cytoskeleton organization
g1381.t1	GO:0097435	BP	supramolecular fiber organization
g1382.t1	GO:0098542	BP	defense response to other organism
g1383.t1	GO:0006357	BP	regulation of transcription by RNA polymerase II
g1383.t1	GO:0010090	BP	trichome morphogenesis
g1383.t1	GO:0051446	BP	positive regulation of meiotic cell cycle
g1383.t1	GO:0009733	BP	response to auxin
g1383.t1	GO:0008284	BP	positive regulation of cell population proliferation
g1383.t1	GO:0051302	BP	regulation of cell division
g1383.t1	GO:0045893	BP	positive regulation of DNA-templated transcription
g1383.t1	GO:0045892	BP	negative regulation of DNA-templated transcription
g1384.t2	GO:0006357	BP	regulation of transcription by RNA polymerase II
g1384.t2	GO:0010090	BP	trichome morphogenesis
g1384.t2	GO:0051446	BP	positive regulation of meiotic cell cycle
g1384.t2	GO:0009733	BP	response to auxin
g1384.t2	GO:0008284	BP	positive regulation of cell population proliferation
g1384.t2	GO:0051302	BP	regulation of cell division
g1384.t2	GO:0045893	BP	positive regulation of DNA-templated transcription
g1384.t1	GO:0006357	BP	regulation of transcription by RNA polymerase II
g1384.t1	GO:0051726	BP	regulation of cell cycle
g1384.t1	GO:0010090	BP	trichome morphogenesis
g1384.t1	GO:2000243	BP	positive regulation of reproductive process
g1384.t1	GO:0009733	BP	response to auxin
g1384.t1	GO:0008284	BP	positive regulation of cell population proliferation
g1384.t1	GO:0051302	BP	regulation of cell division
g1384.t1	GO:0045893	BP	positive regulation of DNA-templated transcription
g1386.t1	GO:0045892	BP	negative regulation of DNA-templated transcription
g1387.t1	GO:0000288	BP	nuclear-transcribed mRNA catabolic process, deadenylation-dependent decay
g1387.t1	GO:0045892	BP	negative regulation of DNA-templated transcription
g1388.t1	GO:0070534	BP	protein K63-linked ubiquitination
g1388.t1	GO:0006301	BP	postreplication repair
g1388.t1	GO:1902916	BP	positive regulation of protein polyubiquitination
g1389.t1	GO:0006355	BP	regulation of DNA-templated transcription
g1390.t1	GO:0006355	BP	regulation of DNA-templated transcription
g1391.t1	GO:0051410	BP	detoxification of nitrogen compound
g1391.t1	GO:0019499	BP	cyanide metabolic process
g1393.t1	GO:0009767	BP	photosynthetic electron transport chain
g1395.t1	GO:0009966	BP	regulation of signal transduction
g1396.t1	GO:0000290	BP	deadenylation-dependent decapping of nuclear-transcribed mRNA
g1396.t1	GO:0031087	BP	deadenylation-independent decapping of nuclear-transcribed mRNA
g1396.t1	GO:0006952	BP	defense response
g1397.t1	GO:0016579	BP	protein deubiquitination
g1397.t1	GO:0006508	BP	proteolysis
g1397.t1	GO:0000290	BP	deadenylation-dependent decapping of nuclear-transcribed mRNA
g1397.t1	GO:0031087	BP	deadenylation-independent decapping of nuclear-transcribed mRNA
g1398.t1	GO:0010150	BP	leaf senescence
g1398.t1	GO:0009751	BP	response to salicylic acid
g1398.t1	GO:0009737	BP	response to abscisic acid
g1399.t1	GO:0006355	BP	regulation of DNA-templated transcription
g1400.t1	GO:0016192	BP	vesicle-mediated transport
g1400.t1	GO:0009651	BP	response to salt stress
g1402.t1	GO:0006355	BP	regulation of DNA-templated transcription
g1404.t1	GO:0042176	BP	regulation of protein catabolic process
g1404.t1	GO:0043161	BP	proteasome-mediated ubiquitin-dependent protein catabolic process
g1405.t1	GO:0010052	BP	guard cell differentiation
g1405.t1	GO:0045893	BP	positive regulation of DNA-templated transcription
g1406.t1	GO:0032259	BP	methylation
g1408.t1	GO:0051707	BP	response to other organism
g1408.t1	GO:0071446	BP	cellular response to salicylic acid stimulus
g1408.t1	GO:0071395	BP	cellular response to jasmonic acid stimulus
g1408.t1	GO:0009611	BP	response to wounding
g1408.t1	GO:0007178	BP	cell surface receptor protein serine/threonine kinase signaling pathway
g1408.t1	GO:0006952	BP	defense response
g1410.t1	GO:0009846	BP	pollen germination
g1410.t1	GO:0009860	BP	pollen tube growth
g1410.t1	GO:0019760	BP	glucosinolate metabolic process
g1410.t2	GO:0009846	BP	pollen germination
g1410.t2	GO:0009860	BP	pollen tube growth
g1410.t2	GO:0019760	BP	glucosinolate metabolic process
g1412.t1	GO:0006355	BP	regulation of DNA-templated transcription
g1412.t1	GO:0006952	BP	defense response
g1412.t1	GO:0009873	BP	ethylene-activated signaling pathway
g1413.t1	GO:0009740	BP	gibberellic acid mediated signaling pathway
g1413.t1	GO:0006355	BP	regulation of DNA-templated transcription
g1414.t1	GO:0016579	BP	protein deubiquitination
g1414.t1	GO:0006508	BP	proteolysis
g1414.t1	GO:0001522	BP	pseudouridine synthesis
g1414.t1	GO:0043632	BP	modification-dependent macromolecule catabolic process
g1414.t1	GO:0030163	BP	protein catabolic process
g1415.t1	GO:0005975	BP	carbohydrate metabolic process
g1415.t1	GO:0006952	BP	defense response
g1418.t1	GO:0009451	BP	RNA modification
g1419.t1	GO:0006886	BP	intracellular protein transport
g1421.t1	GO:0006364	BP	rRNA processing
g1421.t1	GO:0010468	BP	regulation of gene expression
g1421.t1	GO:0042274	BP	ribosomal small subunit biogenesis
g1422.t1	GO:0006004	BP	fucose metabolic process
g1422.t2	GO:0006004	BP	fucose metabolic process
g1425.t1	GO:0006355	BP	regulation of DNA-templated transcription
g1426.t1	GO:0009651	BP	response to salt stress
g1426.t1	GO:0006672	BP	ceramide metabolic process
g1426.t1	GO:0006914	BP	autophagy
g1426.t1	GO:0098542	BP	defense response to other organism
g1426.t1	GO:0010025	BP	wax biosynthetic process
g1426.t1	GO:0090333	BP	regulation of stomatal closure
g1426.t1	GO:0002238	BP	response to molecule of fungal origin
g1426.t1	GO:0010150	BP	leaf senescence
g1426.t1	GO:0009737	BP	response to abscisic acid
g1426.t1	GO:0010508	BP	positive regulation of autophagy
g1426.t1	GO:0030148	BP	sphingolipid biosynthetic process
g1426.t1	GO:0009617	BP	response to bacterium
g1426.t1	GO:0031667	BP	response to nutrient levels
g1426.t1	GO:0097306	BP	cellular response to alcohol
g1426.t1	GO:0071396	BP	cellular response to lipid
g1426.t1	GO:0009755	BP	hormone-mediated signaling pathway
g1427.t1	GO:0032259	BP	methylation
g1428.t1	GO:0016197	BP	endosomal transport
g1428.t1	GO:0006897	BP	endocytosis
g1429.t1	GO:0006431	BP	methionyl-tRNA aminoacylation
g1429.t1	GO:0048608	BP	reproductive structure development
g1429.t1	GO:0009791	BP	post-embryonic development
g1429.t1	GO:0009089	BP	lysine biosynthetic process via diaminopimelate
g1430.t1	GO:0005975	BP	carbohydrate metabolic process
g1430.t1	GO:0006431	BP	methionyl-tRNA aminoacylation
g1431.t1	GO:1902600	BP	proton transmembrane transport
g1431.t1	GO:0006885	BP	regulation of pH
g1431.t1	GO:0042545	BP	cell wall modification
g1431.t1	GO:0045490	BP	pectin catabolic process
g1432.t1	GO:0000027	BP	ribosomal large subunit assembly
g1432.t1	GO:0006412	BP	translation
g1432.t1	GO:0009231	BP	riboflavin biosynthetic process
g1433.t1	GO:0006366	BP	transcription by RNA polymerase II
g1434.t1	GO:0006278	BP	RNA-templated DNA biosynthetic process
g1435.t1	GO:0032259	BP	methylation
g1435.t1	GO:0006413	BP	translational initiation
g1436.t1	GO:1903830	BP	magnesium ion transmembrane transport
g1437.t1	GO:0010342	BP	endosperm cellularization
g1437.t1	GO:0010581	BP	regulation of starch biosynthetic process
g1437.t1	GO:0009960	BP	endosperm development
g1437.t1	GO:0009846	BP	pollen germination
g1437.t1	GO:0009555	BP	pollen development
g1437.t1	GO:0009793	BP	embryo development ending in seed dormancy
g1437.t1	GO:0051647	BP	nucleus localization
g1437.t1	GO:0007033	BP	vacuole organization
g1437.t1	GO:0043067	BP	regulation of programmed cell death
g1437.t1	GO:0048868	BP	pollen tube development
g1437.t1	GO:0007006	BP	mitochondrial membrane organization
g1437.t1	GO:0010468	BP	regulation of gene expression
g1437.t1	GO:0007154	BP	cell communication
g1438.t1	GO:0042026	BP	protein refolding
g1438.t1	GO:0051085	BP	chaperone cofactor-dependent protein refolding
g1441.t1	GO:1901652	BP	response to peptide
g1442.t1	GO:0006508	BP	proteolysis
g1443.t1	GO:1901259	BP	chloroplast rRNA processing
g1443.t1	GO:0006397	BP	mRNA processing
g1443.t1	GO:0080148	BP	negative regulation of response to water deprivation
g1443.t1	GO:1901001	BP	negative regulation of response to salt stress
g1443.t1	GO:0010029	BP	regulation of seed germination
g1443.t1	GO:0009414	BP	response to water deprivation
g1443.t1	GO:1990414	BP	replication-born double-strand break repair via sister chromatid exchange
g1443.t1	GO:0009409	BP	response to cold
g1443.t1	GO:0009651	BP	response to salt stress
g1443.t1	GO:0007062	BP	sister chromatid cohesion
g1443.t2	GO:1901259	BP	chloroplast rRNA processing
g1443.t2	GO:0006397	BP	mRNA processing
g1443.t2	GO:0080148	BP	negative regulation of response to water deprivation
g1443.t2	GO:1901001	BP	negative regulation of response to salt stress
g1443.t2	GO:0010029	BP	regulation of seed germination
g1443.t2	GO:0009414	BP	response to water deprivation
g1443.t2	GO:0009409	BP	response to cold
g1443.t2	GO:0009651	BP	response to salt stress
g1444.t1	GO:0061077	BP	chaperone-mediated protein folding
g1444.t1	GO:0010322	BP	regulation of isopentenyl diphosphate biosynthetic process, methylerythritol 4-phosphate pathway
g1444.t1	GO:1902395	BP	regulation of 1-deoxy-D-xylulose-5-phosphate synthase activity
g1445.t1	GO:0009836	BP	fruit ripening, climacteric
g1445.t1	GO:0009723	BP	response to ethylene
g1446.t1	GO:0045893	BP	positive regulation of DNA-templated transcription
g1446.t1	GO:0006357	BP	regulation of transcription by RNA polymerase II
g1447.t1	GO:0048026	BP	positive regulation of mRNA splicing, via spliceosome
g1447.t1	GO:0009409	BP	response to cold
g1447.t1	GO:1990428	BP	miRNA transport
g1447.t1	GO:0000959	BP	mitochondrial RNA metabolic process
g1447.t1	GO:0009651	BP	response to salt stress
g1447.t1	GO:0009845	BP	seed germination
g1447.t1	GO:0016071	BP	mRNA metabolic process
g1447.t1	GO:0006858	BP	extracellular transport
g1447.t1	GO:0050688	BP	regulation of defense response to virus
g1447.t1	GO:0009414	BP	response to water deprivation
g1447.t1	GO:0000963	BP	mitochondrial RNA processing
g1447.t1	GO:0060567	BP	negative regulation of termination of DNA-templated transcription
g1447.t1	GO:0006417	BP	regulation of translation
g1447.t1	GO:0051726	BP	regulation of cell cycle
g1447.t1	GO:0009451	BP	RNA modification
g1447.t1	GO:0000377	BP	RNA splicing, via transesterification reactions with bulged adenosine as nucleophile
g1447.t1	GO:0034063	BP	stress granule assembly
g1447.t1	GO:0033962	BP	P-body assembly
g1447.t1	GO:0051247	BP	positive regulation of protein metabolic process
g1447.t1	GO:0045944	BP	positive regulation of transcription by RNA polymerase II
g1449.t1	GO:0000723	BP	telomere maintenance
g1449.t1	GO:0006302	BP	double-strand break repair
g1449.t1	GO:0006312	BP	mitotic recombination
g1449.t1	GO:0070192	BP	chromosome organization involved in meiotic cell cycle
g1449.t1	GO:0006278	BP	RNA-templated DNA biosynthetic process
g1449.t1	GO:0032508	BP	DNA duplex unwinding
g1449.t1	GO:0006979	BP	response to oxidative stress
g1449.t1	GO:0098869	BP	cellular oxidant detoxification
g1450.t1	GO:0019264	BP	glycine biosynthetic process from serine
g1450.t1	GO:0035999	BP	tetrahydrofolate interconversion
g1450.t1	GO:0006565	BP	L-serine catabolic process
g1450.t1	GO:0046655	BP	folic acid metabolic process
g1450.t1	GO:0032259	BP	methylation
g1451.t1	GO:0006730	BP	one-carbon metabolic process
g1451.t1	GO:0033353	BP	S-adenosylmethionine cycle
g1451.t1	GO:0006720	BP	isoprenoid metabolic process
g1452.t1	GO:0015979	BP	photosynthesis
g1452.t1	GO:0042550	BP	photosystem I stabilization
g1452.t1	GO:0050821	BP	protein stabilization
g1452.t1	GO:0006740	BP	NADPH regeneration
g1452.t1	GO:0022900	BP	electron transport chain
g1453.t1	GO:0006541	BP	glutamine metabolic process
g1453.t1	GO:0009073	BP	aromatic amino acid family biosynthetic process
g1453.t1	GO:0046219	BP	indolalkylamine biosynthetic process
g1453.t1	GO:0006568	BP	tryptophan metabolic process
g1453.t1	GO:0008652	BP	amino acid biosynthetic process
g1455.t1	GO:0009718	BP	anthocyanin-containing compound biosynthetic process
g1455.t1	GO:0080148	BP	negative regulation of response to water deprivation
g1455.t1	GO:0016114	BP	terpenoid biosynthetic process
g1455.t1	GO:0009845	BP	seed germination
g1455.t1	GO:0009787	BP	regulation of abscisic acid-activated signaling pathway
g1455.t1	GO:0009835	BP	fruit ripening
g1455.t1	GO:0009738	BP	abscisic acid-activated signaling pathway
g1456.t1	GO:0034605	BP	cellular response to heat
g1456.t1	GO:0006355	BP	regulation of DNA-templated transcription
g1456.t1	GO:0040008	BP	regulation of growth
g1456.t1	GO:0006952	BP	defense response
g1457.t1	GO:0032259	BP	methylation
g1457.t1	GO:0006486	BP	protein glycosylation
g1457.t1	GO:0009134	BP	nucleoside diphosphate catabolic process
g1457.t1	GO:0005975	BP	carbohydrate metabolic process
g1458.t1	GO:0019722	BP	calcium-mediated signaling
g1458.t1	GO:0040008	BP	regulation of growth
g1459.t1	GO:0040008	BP	regulation of growth
g1460.t1	GO:0000373	BP	Group II intron splicing
g1461.t2	GO:0009451	BP	RNA modification
g1461.t2	GO:0006397	BP	mRNA processing
g1461.t1	GO:0009451	BP	RNA modification
g1461.t1	GO:0006397	BP	mRNA processing
g1462.t1	GO:0044042	BP	glucan metabolic process
g1464.t1	GO:0006493	BP	protein O-linked glycosylation
g1464.t1	GO:0009740	BP	gibberellic acid mediated signaling pathway
g1464.t1	GO:0006265	BP	DNA topological change
g1464.t1	GO:0055085	BP	transmembrane transport
g1465.t1	GO:0042138	BP	meiotic DNA double-strand break formation
g1467.t1	GO:0015031	BP	protein transport
g1467.t2	GO:0015031	BP	protein transport
g1468.t1	GO:0010411	BP	xyloglucan metabolic process
g1468.t1	GO:0042546	BP	cell wall biogenesis
g1468.t1	GO:0071555	BP	cell wall organization
g1468.t1	GO:0009835	BP	fruit ripening
g1469.t1	GO:0006950	BP	response to stress
g1469.t1	GO:0051707	BP	response to other organism
g1470.t1	GO:0006090	BP	pyruvate metabolic process
g1470.t1	GO:0015979	BP	photosynthesis
g1470.t2	GO:0006090	BP	pyruvate metabolic process
g1470.t2	GO:0015979	BP	photosynthesis
g1471.t1	GO:0010411	BP	xyloglucan metabolic process
g1471.t1	GO:0042546	BP	cell wall biogenesis
g1471.t1	GO:0071555	BP	cell wall organization
g1471.t1	GO:0009835	BP	fruit ripening
g1472.t1	GO:0010411	BP	xyloglucan metabolic process
g1472.t1	GO:0042546	BP	cell wall biogenesis
g1472.t1	GO:0071555	BP	cell wall organization
g1472.t1	GO:0009835	BP	fruit ripening
g1473.t1	GO:0010411	BP	xyloglucan metabolic process
g1473.t1	GO:0042546	BP	cell wall biogenesis
g1473.t1	GO:0071555	BP	cell wall organization
g1473.t1	GO:0009835	BP	fruit ripening
g1474.t1	GO:0010411	BP	xyloglucan metabolic process
g1474.t1	GO:0042546	BP	cell wall biogenesis
g1474.t1	GO:0071555	BP	cell wall organization
g1474.t1	GO:0009835	BP	fruit ripening
g1475.t1	GO:0010411	BP	xyloglucan metabolic process
g1475.t1	GO:0042546	BP	cell wall biogenesis
g1475.t1	GO:0071555	BP	cell wall organization
g1475.t1	GO:0009835	BP	fruit ripening
g1476.t1	GO:0010411	BP	xyloglucan metabolic process
g1476.t1	GO:0042546	BP	cell wall biogenesis
g1476.t1	GO:0071555	BP	cell wall organization
g1476.t1	GO:0009835	BP	fruit ripening
g1478.t1	GO:0009718	BP	anthocyanin-containing compound biosynthetic process
g1478.t1	GO:0080148	BP	negative regulation of response to water deprivation
g1478.t1	GO:0009845	BP	seed germination
g1478.t1	GO:0009787	BP	regulation of abscisic acid-activated signaling pathway
g1478.t1	GO:0009835	BP	fruit ripening
g1478.t1	GO:0009738	BP	abscisic acid-activated signaling pathway
g1478.t1	GO:0016114	BP	terpenoid biosynthetic process
g1479.t1	GO:0009718	BP	anthocyanin-containing compound biosynthetic process
g1480.t2	GO:0030497	BP	fatty acid elongation
g1480.t2	GO:0009698	BP	phenylpropanoid metabolic process
g1480.t1	GO:0030497	BP	fatty acid elongation
g1480.t1	GO:0009698	BP	phenylpropanoid metabolic process
g1481.t1	GO:0007018	BP	microtubule-based movement
g1481.t1	GO:0080175	BP	phragmoplast microtubule organization
g1481.t1	GO:0055046	BP	microgametogenesis
g1481.t1	GO:0007112	BP	male meiosis cytokinesis
g1482.t1	GO:0006355	BP	regulation of DNA-templated transcription
g1483.t1	GO:0006265	BP	DNA topological change
g1483.t1	GO:0006310	BP	DNA recombination
g1483.t1	GO:0006281	BP	DNA repair
g1483.t2	GO:0006265	BP	DNA topological change
g1483.t2	GO:0006310	BP	DNA recombination
g1483.t2	GO:0006281	BP	DNA repair
g1483.t2	GO:0006486	BP	protein glycosylation
g1484.t1	GO:0016192	BP	vesicle-mediated transport
g1484.t1	GO:0006886	BP	intracellular protein transport
g1484.t1	GO:0033619	BP	membrane protein proteolysis
g1485.t1	GO:0034337	BP	RNA folding
g1485.t1	GO:0000481	BP	maturation of 5S rRNA
g1485.t1	GO:0009737	BP	response to abscisic acid
g1485.t1	GO:0032508	BP	DNA duplex unwinding
g1486.t2	GO:0046065	BP	dCTP metabolic process
g1486.t2	GO:0042262	BP	DNA protection
g1486.t2	GO:0009143	BP	nucleoside triphosphate catabolic process
g1486.t2	GO:0009223	BP	pyrimidine deoxyribonucleotide catabolic process
g1486.t2	GO:0006355	BP	regulation of DNA-templated transcription
g1486.t1	GO:0046065	BP	dCTP metabolic process
g1486.t1	GO:0042262	BP	DNA protection
g1486.t1	GO:0009143	BP	nucleoside triphosphate catabolic process
g1486.t1	GO:0009223	BP	pyrimidine deoxyribonucleotide catabolic process
g1486.t1	GO:0006355	BP	regulation of DNA-templated transcription
g1488.t1	GO:0006338	BP	chromatin remodeling
g1488.t1	GO:0046686	BP	response to cadmium ion
g1488.t1	GO:0006508	BP	proteolysis
g1489.t1	GO:0010274	BP	hydrotropism
g1490.t1	GO:0006631	BP	fatty acid metabolic process
g1491.t1	GO:2000031	BP	regulation of salicylic acid mediated signaling pathway
g1491.t1	GO:0012501	BP	programmed cell death
g1491.t1	GO:0006952	BP	defense response
g1491.t1	GO:0006955	BP	immune response
g1491.t1	GO:0051707	BP	response to other organism
g1491.t1	GO:0033554	BP	cellular response to stress
g1492.t1	GO:0005982	BP	starch metabolic process
g1492.t1	GO:0046835	BP	carbohydrate phosphorylation
g1492.t2	GO:0005982	BP	starch metabolic process
g1492.t2	GO:0046835	BP	carbohydrate phosphorylation
g1495.t1	GO:0032259	BP	methylation
g1495.t2	GO:0032259	BP	methylation
g1496.t1	GO:0032259	BP	methylation
g1497.t1	GO:0090143	BP	nucleoid organization
g1497.t1	GO:0043572	BP	plastid fission
g1497.t1	GO:0009658	BP	chloroplast organization
g1497.t1	GO:0009734	BP	auxin-activated signaling pathway
g1497.t1	GO:0006355	BP	regulation of DNA-templated transcription
g1498.t1	GO:0034220	BP	monoatomic ion transmembrane transport
g1503.t1	GO:0009733	BP	response to auxin
g1503.t1	GO:0010597	BP	green leaf volatile biosynthetic process
g1503.t1	GO:0006355	BP	regulation of DNA-templated transcription
g1504.t1	GO:0034220	BP	monoatomic ion transmembrane transport
g1505.t1	GO:0006355	BP	regulation of DNA-templated transcription
g1505.t2	GO:0006355	BP	regulation of DNA-templated transcription
g1508.t1	GO:0006508	BP	proteolysis
g1508.t1	GO:0006412	BP	translation
g1510.t1	GO:0006508	BP	proteolysis
g1510.t2	GO:0006508	BP	proteolysis
g1511.t1	GO:0006952	BP	defense response
g1511.t1	GO:0051707	BP	response to other organism
g1511.t1	GO:0006412	BP	translation
g1511.t2	GO:0006952	BP	defense response
g1511.t2	GO:0051707	BP	response to other organism
g1511.t2	GO:0006412	BP	translation
g1512.t1	GO:0001732	BP	formation of cytoplasmic translation initiation complex
g1515.t1	GO:0016120	BP	carotene biosynthetic process
g1515.t1	GO:0006413	BP	translational initiation
g1516.t1	GO:0006865	BP	amino acid transport
g1516.t1	GO:0055085	BP	transmembrane transport
g1516.t1	GO:0009734	BP	auxin-activated signaling pathway
g1517.t1	GO:0006952	BP	defense response
g1517.t1	GO:0006355	BP	regulation of DNA-templated transcription
g1517.t1	GO:0007165	BP	signal transduction
g1517.t1	GO:0005975	BP	carbohydrate metabolic process
g1517.t1	GO:0051707	BP	response to other organism
g1517.t2	GO:0006952	BP	defense response
g1517.t2	GO:0006355	BP	regulation of DNA-templated transcription
g1517.t2	GO:0007165	BP	signal transduction
g1517.t2	GO:0005975	BP	carbohydrate metabolic process
g1517.t2	GO:0051707	BP	response to other organism
g1518.t1	GO:0006952	BP	defense response
g1518.t1	GO:0051707	BP	response to other organism
g1518.t1	GO:0007165	BP	signal transduction
g1520.t1	GO:0000462	BP	maturation of SSU-rRNA from tricistronic rRNA transcript (SSU-rRNA, 5.8S rRNA, LSU-rRNA)
g1522.t1	GO:0006790	BP	sulfur compound metabolic process
g1522.t1	GO:0009150	BP	purine ribonucleotide metabolic process
g1522.t1	GO:0045893	BP	positive regulation of DNA-templated transcription
g1523.t1	GO:0006790	BP	sulfur compound metabolic process
g1523.t1	GO:0009150	BP	purine ribonucleotide metabolic process
g1523.t1	GO:0045893	BP	positive regulation of DNA-templated transcription
g1524.t1	GO:0051028	BP	mRNA transport
g1524.t1	GO:0043450	BP	alkene biosynthetic process
g1524.t1	GO:0009692	BP	ethylene metabolic process
g1524.t1	GO:0010150	BP	leaf senescence
g1524.t1	GO:0006952	BP	defense response
g1524.t1	GO:0048255	BP	mRNA stabilization
g1524.t1	GO:0009738	BP	abscisic acid-activated signaling pathway
g1524.t1	GO:0006413	BP	translational initiation
g1524.t1	GO:0008219	BP	cell death
g1525.t2	GO:0045893	BP	positive regulation of DNA-templated transcription
g1525.t2	GO:0009738	BP	abscisic acid-activated signaling pathway
g1525.t1	GO:0045893	BP	positive regulation of DNA-templated transcription
g1525.t1	GO:0009738	BP	abscisic acid-activated signaling pathway
g1526.t1	GO:0031047	BP	regulatory ncRNA-mediated gene silencing
g1526.t1	GO:0051607	BP	defense response to virus
g1526.t1	GO:0016441	BP	post-transcriptional gene silencing
g1526.t1	GO:0006413	BP	translational initiation
g1527.t1	GO:0031047	BP	regulatory ncRNA-mediated gene silencing
g1527.t1	GO:0051607	BP	defense response to virus
g1527.t1	GO:0016441	BP	post-transcriptional gene silencing
g1528.t1	GO:0016192	BP	vesicle-mediated transport
g1528.t1	GO:0006886	BP	intracellular protein transport
g1528.t1	GO:2000012	BP	regulation of auxin polar transport
g1528.t1	GO:0009846	BP	pollen germination
g1528.t1	GO:2000067	BP	regulation of root morphogenesis
g1528.t1	GO:0031338	BP	regulation of vesicle fusion
g1528.t1	GO:0030307	BP	positive regulation of cell growth
g1530.t1	GO:0006355	BP	regulation of DNA-templated transcription
g1530.t2	GO:0006355	BP	regulation of DNA-templated transcription
g1531.t1	GO:0050832	BP	defense response to fungus
g1532.t1	GO:0055085	BP	transmembrane transport
g1532.t1	GO:0090333	BP	regulation of stomatal closure
g1532.t1	GO:0006813	BP	potassium ion transport
g1532.t2	GO:0055085	BP	transmembrane transport
g1532.t2	GO:0090333	BP	regulation of stomatal closure
g1532.t2	GO:0006813	BP	potassium ion transport
g1534.t1	GO:0000495	BP	box H/ACA sno(s)RNA 3'-end processing
g1534.t1	GO:0031120	BP	snRNA pseudouridine synthesis
g1534.t1	GO:1990481	BP	mRNA pseudouridine synthesis
g1534.t1	GO:0031118	BP	rRNA pseudouridine synthesis
g1536.t1	GO:0051923	BP	sulfation
g1537.t1	GO:0006508	BP	proteolysis
g1537.t1	GO:0045893	BP	positive regulation of DNA-templated transcription
g1538.t1	GO:0010019	BP	chloroplast-nucleus signaling pathway
g1538.t1	GO:0031930	BP	mitochondria-nucleus signaling pathway
g1538.t1	GO:0005975	BP	carbohydrate metabolic process
g1538.t1	GO:0032259	BP	methylation
g1538.t1	GO:0006417	BP	regulation of translation
g1539.t1	GO:0006508	BP	proteolysis
g1539.t1	GO:0055085	BP	transmembrane transport
g1539.t2	GO:0006508	BP	proteolysis
g1539.t2	GO:0055085	BP	transmembrane transport
g1540.t1	GO:0009910	BP	negative regulation of flower development
g1540.t1	GO:0045893	BP	positive regulation of DNA-templated transcription
g1540.t1	GO:0009245	BP	lipid A biosynthetic process
g1542.t1	GO:0046274	BP	lignin catabolic process
g1542.t1	GO:0032259	BP	methylation
g1542.t1	GO:0007165	BP	signal transduction
g1543.t1	GO:0051603	BP	proteolysis involved in protein catabolic process
g1543.t1	GO:0000209	BP	protein polyubiquitination
g1543.t1	GO:0043632	BP	modification-dependent macromolecule catabolic process
g1546.t1	GO:0006357	BP	regulation of transcription by RNA polymerase II
g1546.t1	GO:0045893	BP	positive regulation of DNA-templated transcription
g1546.t1	GO:0042147	BP	retrograde transport, endosome to Golgi
g1546.t1	GO:0006886	BP	intracellular protein transport
g1546.t1	GO:0006520	BP	amino acid metabolic process
g1546.t1	GO:0019752	BP	carboxylic acid metabolic process
g1548.t1	GO:0006511	BP	ubiquitin-dependent protein catabolic process
g1548.t1	GO:0016567	BP	protein ubiquitination
g1548.t1	GO:0006412	BP	translation
g1548.t2	GO:0006511	BP	ubiquitin-dependent protein catabolic process
g1548.t2	GO:0016567	BP	protein ubiquitination
g1548.t2	GO:0006412	BP	translation
g1549.t2	GO:0055085	BP	transmembrane transport
g1549.t2	GO:0009846	BP	pollen germination
g1549.t2	GO:0009860	BP	pollen tube growth
g1549.t1	GO:0055085	BP	transmembrane transport
g1549.t1	GO:0009846	BP	pollen germination
g1549.t1	GO:0009860	BP	pollen tube growth
g1550.t1	GO:0015995	BP	chlorophyll biosynthetic process
g1550.t1	GO:0015979	BP	photosynthesis
g1550.t1	GO:1901401	BP	regulation of tetrapyrrole metabolic process
g1550.t1	GO:0009658	BP	chloroplast organization
g1551.t1	GO:0006612	BP	protein targeting to membrane
g1551.t1	GO:0048767	BP	root hair elongation
g1551.t2	GO:0006612	BP	protein targeting to membrane
g1551.t2	GO:0048767	BP	root hair elongation
g1552.t1	GO:0006612	BP	protein targeting to membrane
g1552.t1	GO:0051645	BP	Golgi localization
g1552.t1	GO:0006890	BP	retrograde vesicle-mediated transport, Golgi to endoplasmic reticulum
g1552.t1	GO:0006888	BP	endoplasmic reticulum to Golgi vesicle-mediated transport
g1552.t1	GO:0015031	BP	protein transport
g1552.t2	GO:0006612	BP	protein targeting to membrane
g1552.t2	GO:0051645	BP	Golgi localization
g1552.t2	GO:0006890	BP	retrograde vesicle-mediated transport, Golgi to endoplasmic reticulum
g1552.t2	GO:0006888	BP	endoplasmic reticulum to Golgi vesicle-mediated transport
g1552.t2	GO:0015031	BP	protein transport
g1553.t1	GO:0032544	BP	plastid translation
g1554.t1	GO:0006511	BP	ubiquitin-dependent protein catabolic process
g1554.t1	GO:0016567	BP	protein ubiquitination
g1554.t1	GO:0006661	BP	phosphatidylinositol biosynthetic process
g1555.t1	GO:0046373	BP	L-arabinose metabolic process
g1555.t1	GO:0045493	BP	xylan catabolic process
g1556.t1	GO:0006913	BP	nucleocytoplasmic transport
g1556.t1	GO:0051028	BP	mRNA transport
g1556.t1	GO:0015031	BP	protein transport
g1557.t1	GO:0006357	BP	regulation of transcription by RNA polymerase II
g1557.t1	GO:0061025	BP	membrane fusion
g1557.t1	GO:0007059	BP	chromosome segregation
g1557.t1	GO:0006338	BP	chromatin remodeling
g1557.t1	GO:0006886	BP	intracellular protein transport
g1557.t1	GO:0016192	BP	vesicle-mediated transport
g1558.t1	GO:0051168	BP	nuclear export
g1558.t1	GO:0006886	BP	intracellular protein transport
g1558.t2	GO:0051168	BP	nuclear export
g1558.t2	GO:0006886	BP	intracellular protein transport
g1558.t3	GO:0051168	BP	nuclear export
g1558.t3	GO:0006886	BP	intracellular protein transport
g1560.t1	GO:0015031	BP	protein transport
g1560.t1	GO:0016192	BP	vesicle-mediated transport
g1562.t1	GO:0006970	BP	response to osmotic stress
g1563.t1	GO:0009555	BP	pollen development
g1563.t1	GO:0072583	BP	clathrin-dependent endocytosis
g1564.t1	GO:0006952	BP	defense response
g1564.t1	GO:0051707	BP	response to other organism
g1564.t1	GO:0006355	BP	regulation of DNA-templated transcription
g1564.t1	GO:0007165	BP	signal transduction
g1565.t1	GO:0006952	BP	defense response
g1565.t1	GO:0051707	BP	response to other organism
g1565.t1	GO:0012501	BP	programmed cell death
g1565.t1	GO:0006955	BP	immune response
g1565.t1	GO:0033554	BP	cellular response to stress
g1569.t1	GO:0048366	BP	leaf development
g1569.t1	GO:0009880	BP	embryonic pattern specification
g1569.t1	GO:0010467	BP	gene expression
g1569.t1	GO:0019538	BP	protein metabolic process
g1569.t1	GO:1901566	BP	organonitrogen compound biosynthetic process
g1569.t1	GO:0032774	BP	RNA biosynthetic process
g1570.t1	GO:0006952	BP	defense response
g1570.t1	GO:0051707	BP	response to other organism
g1570.t1	GO:0012501	BP	programmed cell death
g1570.t1	GO:0006955	BP	immune response
g1570.t1	GO:0051716	BP	cellular response to stimulus
g1570.t1	GO:0023052	BP	signaling
g1570.t1	GO:0007154	BP	cell communication
g1570.t1	GO:0050794	BP	regulation of cellular process
g1571.t1	GO:0098542	BP	defense response to other organism
g1572.t1	GO:0000380	BP	alternative mRNA splicing, via spliceosome
g1572.t1	GO:0006355	BP	regulation of DNA-templated transcription
g1572.t2	GO:0000380	BP	alternative mRNA splicing, via spliceosome
g1572.t2	GO:0006355	BP	regulation of DNA-templated transcription
g1573.t1	GO:0140673	BP	transcription elongation-coupled chromatin remodeling
g1573.t1	GO:0034728	BP	nucleosome organization
g1573.t1	GO:0006414	BP	translational elongation
g1574.t1	GO:0009664	BP	plant-type cell wall organization
g1574.t1	GO:0035556	BP	intracellular signal transduction
g1575.t1	GO:0005975	BP	carbohydrate metabolic process
g1575.t2	GO:0005975	BP	carbohydrate metabolic process
g1576.t1	GO:0005975	BP	carbohydrate metabolic process
g1577.t2	GO:0036211	BP	protein modification process
g1577.t1	GO:0036211	BP	protein modification process
g1578.t1	GO:0006139	BP	nucleobase-containing compound metabolic process
g1580.t1	GO:0070475	BP	rRNA base methylation
g1582.t1	GO:0006289	BP	nucleotide-excision repair
g1582.t1	GO:0006351	BP	DNA-templated transcription
g1582.t1	GO:0006357	BP	regulation of transcription by RNA polymerase II
g1585.t1	GO:0019852	BP	L-ascorbic acid metabolic process
g1585.t1	GO:0000165	BP	MAPK cascade
g1586.t1	GO:0000479	BP	endonucleolytic cleavage of tricistronic rRNA transcript (SSU-rRNA, 5.8S rRNA, LSU-rRNA)
g1586.t1	GO:0000462	BP	maturation of SSU-rRNA from tricistronic rRNA transcript (SSU-rRNA, 5.8S rRNA, LSU-rRNA)
g1586.t1	GO:0006414	BP	translational elongation
g1588.t1	GO:0044550	BP	secondary metabolite biosynthetic process
g1588.t1	GO:0033076	BP	isoquinoline alkaloid metabolic process
g1588.t1	GO:0009698	BP	phenylpropanoid metabolic process
g1588.t1	GO:1901566	BP	organonitrogen compound biosynthetic process
g1589.t1	GO:0055085	BP	transmembrane transport
g1590.t1	GO:0006508	BP	proteolysis
g1591.t1	GO:0016114	BP	terpenoid biosynthetic process
g1591.t1	GO:0016101	BP	diterpenoid metabolic process
g1592.t1	GO:0044550	BP	secondary metabolite biosynthetic process
g1592.t1	GO:0006355	BP	regulation of DNA-templated transcription
g1592.t1	GO:0006629	BP	lipid metabolic process
g1596.t1	GO:0032259	BP	methylation
g1597.t1	GO:0055085	BP	transmembrane transport
g1597.t1	GO:0006857	BP	oligopeptide transport
g1598.t1	GO:0090522	BP	vesicle tethering involved in exocytosis
g1598.t1	GO:0006886	BP	intracellular protein transport
g1598.t1	GO:0006893	BP	Golgi to plasma membrane transport
g1598.t1	GO:0060321	BP	acceptance of pollen
g1598.t1	GO:0009846	BP	pollen germination
g1598.t1	GO:0009860	BP	pollen tube growth
g1598.t1	GO:0006351	BP	DNA-templated transcription
g1598.t1	GO:0006355	BP	regulation of DNA-templated transcription
g1599.t1	GO:0015979	BP	photosynthesis
g1599.t1	GO:0006414	BP	translational elongation
g1600.t1	GO:0006355	BP	regulation of DNA-templated transcription
g1600.t1	GO:0034976	BP	response to endoplasmic reticulum stress
g1600.t1	GO:0006986	BP	response to unfolded protein
g1602.t1	GO:0006355	BP	regulation of DNA-templated transcription
g1604.t1	GO:0044772	BP	mitotic cell cycle phase transition
g1604.t1	GO:0051301	BP	cell division
g1604.t1	GO:0010119	BP	regulation of stomatal movement
g1604.t1	GO:0007015	BP	actin filament organization
g1605.t1	GO:0010119	BP	regulation of stomatal movement
g1605.t1	GO:0007015	BP	actin filament organization
g1605.t1	GO:0051301	BP	cell division
g1606.t1	GO:0000226	BP	microtubule cytoskeleton organization
g1606.t1	GO:0000278	BP	mitotic cell cycle
g1607.t1	GO:0006414	BP	translational elongation
g1607.t2	GO:0006414	BP	translational elongation
g1607.t3	GO:0006414	BP	translational elongation
g1608.t1	GO:0006952	BP	defense response
g1608.t1	GO:0051707	BP	response to other organism
g1608.t1	GO:0009755	BP	hormone-mediated signaling pathway
g1609.t1	GO:0006338	BP	chromatin remodeling
g1609.t1	GO:0006281	BP	DNA repair
g1610.t1	GO:0006338	BP	chromatin remodeling
g1610.t1	GO:0006281	BP	DNA repair
g1611.t1	GO:0033566	BP	gamma-tubulin complex localization
g1611.t1	GO:0051415	BP	microtubule nucleation by interphase microtubule organizing center
g1611.t1	GO:0090307	BP	mitotic spindle assembly
g1612.t1	GO:0031123	BP	RNA 3'-end processing
g1612.t1	GO:0006397	BP	mRNA processing
g1613.t1	GO:0006508	BP	proteolysis
g1613.t1	GO:0009742	BP	brassinosteroid mediated signaling pathway
g1613.t1	GO:0016567	BP	protein ubiquitination
g1614.t1	GO:0006508	BP	proteolysis
g1615.t1	GO:0051085	BP	chaperone cofactor-dependent protein refolding
g1616.t1	GO:0046951	BP	ketone body biosynthetic process
g1616.t1	GO:0006552	BP	L-leucine catabolic process
g1616.t1	GO:0006457	BP	protein folding
g1617.t1	GO:0006004	BP	fucose metabolic process
g1617.t1	GO:0035556	BP	intracellular signal transduction
g1618.t1	GO:0035556	BP	intracellular signal transduction
g1619.t1	GO:0006488	BP	dolichol-linked oligosaccharide biosynthetic process
g1619.t1	GO:0048366	BP	leaf development
g1619.t1	GO:0009651	BP	response to salt stress
g1619.t1	GO:0071555	BP	cell wall organization
g1620.t1	GO:0060255	BP	regulation of macromolecule metabolic process
g1620.t1	GO:0031326	BP	regulation of cellular biosynthetic process
g1620.t1	GO:0080090	BP	regulation of primary metabolic process
g1620.t1	GO:0009893	BP	positive regulation of metabolic process
g1620.t1	GO:0009890	BP	negative regulation of biosynthetic process
g1620.t1	GO:0031324	BP	negative regulation of cellular metabolic process
g1620.t1	GO:0009894	BP	regulation of catabolic process
g1620.t1	GO:0006401	BP	RNA catabolic process
g1620.t1	GO:0000045	BP	autophagosome assembly
g1620.t1	GO:0061780	BP	mitotic cohesin loading
g1620.t1	GO:0016071	BP	mRNA metabolic process
g1620.t1	GO:0065008	BP	regulation of biological quality
g1620.t1	GO:0090068	BP	positive regulation of cell cycle process
g1620.t1	GO:0098703	BP	calcium ion import across plasma membrane
g1620.t1	GO:1901987	BP	regulation of cell cycle phase transition
g1620.t1	GO:0015031	BP	protein transport
g1620.t1	GO:0006338	BP	chromatin remodeling
g1620.t1	GO:0007186	BP	G protein-coupled receptor signaling pathway
g1620.t1	GO:0006413	BP	translational initiation
g1620.t1	GO:0006260	BP	DNA replication
g1620.t1	GO:0006310	BP	DNA recombination
g1620.t1	GO:0006281	BP	DNA repair
g1620.t1	GO:0006508	BP	proteolysis
g1621.t1	GO:0009734	BP	auxin-activated signaling pathway
g1621.t1	GO:0060918	BP	auxin transport
g1621.t1	GO:0055085	BP	transmembrane transport
g1621.t1	GO:0010928	BP	regulation of auxin mediated signaling pathway
g1621.t1	GO:0140352	BP	export from cell
g1623.t1	GO:0009734	BP	auxin-activated signaling pathway
g1623.t1	GO:0060918	BP	auxin transport
g1623.t1	GO:0055085	BP	transmembrane transport
g1623.t1	GO:0010928	BP	regulation of auxin mediated signaling pathway
g1623.t1	GO:0140352	BP	export from cell
g1623.t1	GO:0009958	BP	positive gravitropism
g1623.t1	GO:0009749	BP	response to glucose
g1623.t1	GO:0009723	BP	response to ethylene
g1623.t1	GO:0001666	BP	response to hypoxia
g1624.t1	GO:0035556	BP	intracellular signal transduction
g1625.t1	GO:0010286	BP	heat acclimation
g1625.t1	GO:0050832	BP	defense response to fungus
g1627.t1	GO:0048026	BP	positive regulation of mRNA splicing, via spliceosome
g1628.t1	GO:0080156	BP	mitochondrial mRNA modification
g1628.t1	GO:0032259	BP	methylation
g1629.t1	GO:0005975	BP	carbohydrate metabolic process
g1629.t2	GO:0005975	BP	carbohydrate metabolic process
g1629.t2	GO:0006508	BP	proteolysis
g1631.t1	GO:0006265	BP	DNA topological change
g1631.t1	GO:0007010	BP	cytoskeleton organization
g1632.t1	GO:0007010	BP	cytoskeleton organization
g1632.t1	GO:0006265	BP	DNA topological change
g1633.t1	GO:0006351	BP	DNA-templated transcription
g1633.t1	GO:0006355	BP	regulation of DNA-templated transcription
g1633.t2	GO:0006351	BP	DNA-templated transcription
g1633.t2	GO:0006355	BP	regulation of DNA-templated transcription
g1634.t1	GO:0006865	BP	amino acid transport
g1634.t2	GO:0006865	BP	amino acid transport
g1635.t1	GO:0006865	BP	amino acid transport
g1635.t1	GO:0055085	BP	transmembrane transport
g1635.t1	GO:0009734	BP	auxin-activated signaling pathway
g1635.t1	GO:0046942	BP	carboxylic acid transport
g1635.t1	GO:0071705	BP	nitrogen compound transport
g1635.t2	GO:0006865	BP	amino acid transport
g1635.t2	GO:0055085	BP	transmembrane transport
g1635.t2	GO:0009734	BP	auxin-activated signaling pathway
g1637.t1	GO:0046488	BP	phosphatidylinositol metabolic process
g1637.t1	GO:0046474	BP	glycerophospholipid biosynthetic process
g1637.t1	GO:0009827	BP	plant-type cell wall modification
g1637.t1	GO:0010118	BP	stomatal movement
g1637.t1	GO:0009846	BP	pollen germination
g1637.t1	GO:0009860	BP	pollen tube growth
g1637.t1	GO:0007164	BP	establishment of tissue polarity
g1637.t1	GO:0006897	BP	endocytosis
g1638.t1	GO:0000184	BP	nuclear-transcribed mRNA catabolic process, nonsense-mediated decay
g1638.t2	GO:0000184	BP	nuclear-transcribed mRNA catabolic process, nonsense-mediated decay
g1639.t1	GO:0006261	BP	DNA-templated DNA replication
g1639.t1	GO:0071897	BP	DNA biosynthetic process
g1639.t1	GO:0006302	BP	double-strand break repair
g1640.t1	GO:0006537	BP	glutamate biosynthetic process
g1640.t1	GO:0006541	BP	glutamine metabolic process
g1640.t1	GO:0019740	BP	nitrogen utilization
g1642.t1	GO:0006952	BP	defense response
g1642.t1	GO:0051707	BP	response to other organism
g1643.t1	GO:0030163	BP	protein catabolic process
g1643.t1	GO:0006508	BP	proteolysis
g1644.t1	GO:0051225	BP	spindle assembly
g1644.t1	GO:0051301	BP	cell division
g1644.t1	GO:0090522	BP	vesicle tethering involved in exocytosis
g1644.t1	GO:0006893	BP	Golgi to plasma membrane transport
g1644.t1	GO:0006886	BP	intracellular protein transport
g1644.t1	GO:0006351	BP	DNA-templated transcription
g1645.t1	GO:0043248	BP	proteasome assembly
g1646.t2	GO:0006360	BP	transcription by RNA polymerase I
g1646.t2	GO:0006383	BP	transcription by RNA polymerase III
g1646.t2	GO:0006366	BP	transcription by RNA polymerase II
g1646.t2	GO:0009304	BP	tRNA transcription
g1646.t2	GO:0009303	BP	rRNA transcription
g1646.t2	GO:0006354	BP	DNA-templated transcription elongation
g1646.t2	GO:0071266	BP	'de novo' L-methionine biosynthetic process
g1646.t2	GO:0019346	BP	transsulfuration
g1646.t1	GO:0006360	BP	transcription by RNA polymerase I
g1646.t1	GO:0006383	BP	transcription by RNA polymerase III
g1646.t1	GO:0006366	BP	transcription by RNA polymerase II
g1646.t1	GO:0009304	BP	tRNA transcription
g1646.t1	GO:0009303	BP	rRNA transcription
g1646.t1	GO:0006354	BP	DNA-templated transcription elongation
g1646.t1	GO:0051225	BP	spindle assembly
g1646.t1	GO:0071266	BP	'de novo' L-methionine biosynthetic process
g1646.t1	GO:0019346	BP	transsulfuration
g1646.t1	GO:0051301	BP	cell division
g1647.t1	GO:0051225	BP	spindle assembly
g1647.t1	GO:0051301	BP	cell division
g1647.t1	GO:0006351	BP	DNA-templated transcription
g1647.t1	GO:0006032	BP	chitin catabolic process
g1647.t1	GO:0000272	BP	polysaccharide catabolic process
g1648.t2	GO:0007076	BP	mitotic chromosome condensation
g1648.t2	GO:0051301	BP	cell division
g1648.t2	GO:0010032	BP	meiotic chromosome condensation
g1648.t2	GO:0071266	BP	'de novo' L-methionine biosynthetic process
g1648.t2	GO:0019346	BP	transsulfuration
g1648.t1	GO:0007076	BP	mitotic chromosome condensation
g1648.t1	GO:0051301	BP	cell division
g1648.t1	GO:0010032	BP	meiotic chromosome condensation
g1648.t1	GO:0071266	BP	'de novo' L-methionine biosynthetic process
g1648.t1	GO:0019346	BP	transsulfuration
g1649.t1	GO:0006096	BP	glycolytic process
g1650.t1	GO:0071266	BP	'de novo' L-methionine biosynthetic process
g1650.t1	GO:0019346	BP	transsulfuration
g1650.t1	GO:0006536	BP	glutamate metabolic process
g1652.t1	GO:0000105	BP	L-histidine biosynthetic process
g1652.t1	GO:0006629	BP	lipid metabolic process
g1653.t1	GO:0009736	BP	cytokinin-activated signaling pathway
g1653.t1	GO:0000160	BP	phosphorelay signal transduction system
g1654.t1	GO:0009058	BP	biosynthetic process
g1655.t1	GO:0009058	BP	biosynthetic process
g1655.t1	GO:0055085	BP	transmembrane transport
g1656.t1	GO:0042274	BP	ribosomal small subunit biogenesis
g1656.t1	GO:0006364	BP	rRNA processing
g1656.t1	GO:0009734	BP	auxin-activated signaling pathway
g1656.t1	GO:0006412	BP	translation
g1659.t1	GO:0007018	BP	microtubule-based movement
g1659.t1	GO:0090307	BP	mitotic spindle assembly
g1659.t1	GO:0051231	BP	spindle elongation
g1659.t2	GO:0007018	BP	microtubule-based movement
g1659.t2	GO:0090307	BP	mitotic spindle assembly
g1659.t2	GO:0051231	BP	spindle elongation
g1660.t1	GO:0000266	BP	mitochondrial fission
g1660.t1	GO:0016559	BP	peroxisome fission
g1660.t1	GO:0000422	BP	autophagy of mitochondrion
g1661.t1	GO:0032259	BP	methylation
g1661.t1	GO:0006351	BP	DNA-templated transcription
g1662.t1	GO:0032259	BP	methylation
g1663.t1	GO:0006561	BP	proline biosynthetic process
g1663.t1	GO:0009651	BP	response to salt stress
g1663.t1	GO:0009408	BP	response to heat
g1663.t1	GO:0006720	BP	isoprenoid metabolic process
g1664.t1	GO:0016117	BP	carotenoid biosynthetic process
g1664.t1	GO:0016122	BP	xanthophyll metabolic process
g1664.t1	GO:0016120	BP	carotene biosynthetic process
g1664.t1	GO:0006744	BP	ubiquinone biosynthetic process
g1665.t1	GO:0019853	BP	L-ascorbic acid biosynthetic process
g1666.t1	GO:0055085	BP	transmembrane transport
g1667.t1	GO:0019853	BP	L-ascorbic acid biosynthetic process
g1667.t1	GO:0009820	BP	alkaloid metabolic process
g1668.t1	GO:0006747	BP	FAD biosynthetic process
g1670.t1	GO:0099402	BP	plant organ development
g1670.t1	GO:0009864	BP	induced systemic resistance, jasmonic acid mediated signaling pathway
g1670.t1	GO:0016567	BP	protein ubiquitination
g1670.t1	GO:0006355	BP	regulation of DNA-templated transcription
g1670.t1	GO:0009877	BP	nodulation
g1670.t1	GO:0009838	BP	abscission
g1670.t1	GO:0048439	BP	flower morphogenesis
g1670.t1	GO:0010582	BP	floral meristem determinacy
g1670.t1	GO:0009944	BP	polarity specification of adaxial/abaxial axis
g1670.t1	GO:1905393	BP	plant organ formation
g1670.t1	GO:0009954	BP	proximal/distal pattern formation
g1670.t1	GO:0009609	BP	response to symbiotic bacterium
g1670.t1	GO:0034220	BP	monoatomic ion transmembrane transport
g1674.t1	GO:0032259	BP	methylation
g1676.t1	GO:0006313	BP	DNA transposition
g1681.t1	GO:0006315	BP	homing of group II introns
g1681.t1	GO:0090615	BP	mitochondrial mRNA processing
g1681.t1	GO:0006278	BP	RNA-templated DNA biosynthetic process
g1682.t1	GO:0050832	BP	defense response to fungus
g1683.t1	GO:0016042	BP	lipid catabolic process
g1683.t1	GO:0006641	BP	triglyceride metabolic process
g1683.t1	GO:0044248	BP	cellular catabolic process
g1683.t2	GO:0016042	BP	lipid catabolic process
g1683.t2	GO:0006641	BP	triglyceride metabolic process
g1683.t2	GO:0044248	BP	cellular catabolic process
g1686.t1	GO:0009740	BP	gibberellic acid mediated signaling pathway
g1689.t1	GO:0006506	BP	GPI anchor biosynthetic process
g1689.t1	GO:0006413	BP	translational initiation
g1689.t2	GO:0006506	BP	GPI anchor biosynthetic process
g1689.t2	GO:0006413	BP	translational initiation
g1690.t1	GO:0010196	BP	nonphotochemical quenching
g1690.t1	GO:0009644	BP	response to high light intensity
g1690.t1	GO:0009617	BP	response to bacterium
g1691.t1	GO:1901259	BP	chloroplast rRNA processing
g1691.t1	GO:0009742	BP	brassinosteroid mediated signaling pathway
g1691.t1	GO:0006412	BP	translation
g1692.t2	GO:0031146	BP	SCF-dependent proteasomal ubiquitin-dependent protein catabolic process
g1692.t2	GO:0016567	BP	protein ubiquitination
g1692.t1	GO:0031146	BP	SCF-dependent proteasomal ubiquitin-dependent protein catabolic process
g1692.t1	GO:0016567	BP	protein ubiquitination
g1693.t1	GO:0015074	BP	DNA integration
g1693.t1	GO:0006415	BP	translational termination
g1693.t1	GO:0071897	BP	DNA biosynthetic process
g1694.t1	GO:0006415	BP	translational termination
g1694.t1	GO:0009658	BP	chloroplast organization
g1694.t1	GO:0043488	BP	regulation of mRNA stability
g1694.t1	GO:0046901	BP	tetrahydrofolylpolyglutamate biosynthetic process
g1694.t1	GO:0009737	BP	response to abscisic acid
g1694.t1	GO:0030244	BP	cellulose biosynthetic process
g1694.t1	GO:0006281	BP	DNA repair
g1698.t1	GO:0046901	BP	tetrahydrofolylpolyglutamate biosynthetic process
g1698.t1	GO:0006730	BP	one-carbon metabolic process
g1698.t1	GO:0009737	BP	response to abscisic acid
g1698.t1	GO:0030244	BP	cellulose biosynthetic process
g1698.t1	GO:0006281	BP	DNA repair
g1699.t1	GO:0009737	BP	response to abscisic acid
g1699.t1	GO:0030244	BP	cellulose biosynthetic process
g1699.t1	GO:0030154	BP	cell differentiation
g1699.t1	GO:0071555	BP	cell wall organization
g1699.t1	GO:0051301	BP	cell division
g1700.t1	GO:0006281	BP	DNA repair
g1700.t1	GO:0006488	BP	dolichol-linked oligosaccharide biosynthetic process
g1701.t2	GO:0006488	BP	dolichol-linked oligosaccharide biosynthetic process
g1701.t1	GO:0006488	BP	dolichol-linked oligosaccharide biosynthetic process
g1702.t1	GO:0000398	BP	mRNA splicing, via spliceosome
g1702.t1	GO:0006338	BP	chromatin remodeling
g1704.t1	GO:0006310	BP	DNA recombination
g1704.t1	GO:0006281	BP	DNA repair
g1704.t1	GO:0000002	BP	mitochondrial genome maintenance
g1704.t1	GO:0009432	BP	SOS response
g1704.t1	GO:0009408	BP	response to heat
g1704.t1	GO:0005975	BP	carbohydrate metabolic process
g1705.t1	GO:0015908	BP	fatty acid transport
g1705.t1	GO:0010208	BP	pollen wall assembly
g1705.t1	GO:0071668	BP	plant-type cell wall assembly
g1705.t1	GO:0055088	BP	lipid homeostasis
g1705.t1	GO:1905039	BP	carboxylic acid transmembrane transport
g1706.t1	GO:0009690	BP	cytokinin metabolic process
g1706.t1	GO:0009820	BP	alkaloid metabolic process
g1706.t2	GO:0009690	BP	cytokinin metabolic process
g1706.t2	GO:0009820	BP	alkaloid metabolic process
g1708.t1	GO:0000160	BP	phosphorelay signal transduction system
g1710.t2	GO:0001732	BP	formation of cytoplasmic translation initiation complex
g1710.t2	GO:0009640	BP	photomorphogenesis
g1710.t2	GO:0009908	BP	flower development
g1710.t2	GO:0017148	BP	negative regulation of translation
g1710.t1	GO:0001732	BP	formation of cytoplasmic translation initiation complex
g1710.t1	GO:0009640	BP	photomorphogenesis
g1710.t1	GO:0009908	BP	flower development
g1710.t1	GO:0017148	BP	negative regulation of translation
g1711.t1	GO:0006508	BP	proteolysis
g1712.t1	GO:0006338	BP	chromatin remodeling
g1712.t1	GO:0032259	BP	methylation
g1713.t1	GO:0048354	BP	mucilage biosynthetic process involved in seed coat development
g1713.t1	GO:0010274	BP	hydrotropism
g1713.t1	GO:0071555	BP	cell wall organization
g1713.t1	GO:0006355	BP	regulation of DNA-templated transcription
g1713.t2	GO:0048354	BP	mucilage biosynthetic process involved in seed coat development
g1713.t2	GO:0010274	BP	hydrotropism
g1713.t2	GO:0071555	BP	cell wall organization
g1713.t2	GO:0006355	BP	regulation of DNA-templated transcription
g1714.t1	GO:0006423	BP	cysteinyl-tRNA aminoacylation
g1714.t1	GO:0006071	BP	glycerol metabolic process
g1714.t1	GO:0006629	BP	lipid metabolic process
g1714.t1	GO:0046148	BP	pigment biosynthetic process
g1715.t1	GO:0009610	BP	response to symbiotic fungus
g1716.t1	GO:0000226	BP	microtubule cytoskeleton organization
g1716.t1	GO:0006633	BP	fatty acid biosynthetic process
g1716.t1	GO:0007035	BP	vacuolar acidification
g1716.t1	GO:1902600	BP	proton transmembrane transport
g1717.t1	GO:0006338	BP	chromatin remodeling
g1717.t1	GO:0006281	BP	DNA repair
g1717.t1	GO:0010228	BP	vegetative to reproductive phase transition of meristem
g1717.t1	GO:0045739	BP	positive regulation of DNA repair
g1717.t1	GO:0016444	BP	somatic cell DNA recombination
g1717.t1	GO:0006355	BP	regulation of DNA-templated transcription
g1718.t1	GO:0046294	BP	formaldehyde catabolic process
g1719.t1	GO:0046168	BP	glycerol-3-phosphate catabolic process
g1719.t1	GO:0006116	BP	NADH oxidation
g1719.t1	GO:0005975	BP	carbohydrate metabolic process
g1724.t1	GO:0046685	BP	response to arsenic-containing substance
g1725.t1	GO:0055085	BP	transmembrane transport
g1725.t1	GO:0048359	BP	mucilage metabolic process involved in seed coat development
g1725.t1	GO:1901264	BP	carbohydrate derivative transport
g1725.t1	GO:0015931	BP	nucleobase-containing compound transport
g1725.t1	GO:0006265	BP	DNA topological change
g1726.t1	GO:0070588	BP	calcium ion transmembrane transport
g1726.t1	GO:0055081	BP	monoatomic anion homeostasis
g1726.t1	GO:0042742	BP	defense response to bacterium
g1726.t1	GO:0043069	BP	negative regulation of programmed cell death
g1728.t1	GO:0051028	BP	mRNA transport
g1728.t1	GO:0006913	BP	nucleocytoplasmic transport
g1728.t1	GO:0015031	BP	protein transport
g1728.t1	GO:0034504	BP	protein localization to nucleus
g1728.t1	GO:0072594	BP	establishment of protein localization to organelle
g1728.t1	GO:0010467	BP	gene expression
g1728.t1	GO:0048544	BP	recognition of pollen
g1729.t1	GO:0015908	BP	fatty acid transport
g1729.t1	GO:0006885	BP	regulation of pH
g1729.t1	GO:0009451	BP	RNA modification
g1730.t1	GO:0042760	BP	very long-chain fatty acid catabolic process
g1730.t1	GO:0015910	BP	long-chain fatty acid import into peroxisome
g1730.t1	GO:0007031	BP	peroxisome organization
g1730.t1	GO:0006635	BP	fatty acid beta-oxidation
g1730.t1	GO:0010030	BP	positive regulation of seed germination
g1730.t1	GO:0015916	BP	fatty-acyl-CoA transport
g1730.t1	GO:0006744	BP	ubiquinone biosynthetic process
g1731.t1	GO:0009718	BP	anthocyanin-containing compound biosynthetic process
g1731.t1	GO:0070897	BP	transcription preinitiation complex assembly
g1732.t1	GO:0009718	BP	anthocyanin-containing compound biosynthetic process
g1732.t1	GO:0070897	BP	transcription preinitiation complex assembly
g1733.t1	GO:0070897	BP	transcription preinitiation complex assembly
g1734.t1	GO:0009718	BP	anthocyanin-containing compound biosynthetic process
g1734.t1	GO:0008299	BP	isoprenoid biosynthetic process
g1734.t1	GO:0006506	BP	GPI anchor biosynthetic process
g1734.t1	GO:0006721	BP	terpenoid metabolic process
g1737.t1	GO:0009718	BP	anthocyanin-containing compound biosynthetic process
g1741.t1	GO:0009718	BP	anthocyanin-containing compound biosynthetic process
g1741.t1	GO:0006882	BP	intracellular zinc ion homeostasis
g1741.t1	GO:0071577	BP	zinc ion transmembrane transport
g1744.t1	GO:0070897	BP	transcription preinitiation complex assembly
g1746.t1	GO:0009718	BP	anthocyanin-containing compound biosynthetic process
g1746.t1	GO:0070897	BP	transcription preinitiation complex assembly
g1746.t1	GO:0006506	BP	GPI anchor biosynthetic process
g1746.t2	GO:0009718	BP	anthocyanin-containing compound biosynthetic process
g1746.t2	GO:0070897	BP	transcription preinitiation complex assembly
g1746.t2	GO:0006506	BP	GPI anchor biosynthetic process
g1746.t3	GO:0009718	BP	anthocyanin-containing compound biosynthetic process
g1746.t3	GO:0070897	BP	transcription preinitiation complex assembly
g1746.t3	GO:0006506	BP	GPI anchor biosynthetic process
g1747.t1	GO:0009718	BP	anthocyanin-containing compound biosynthetic process
g1748.t1	GO:0006952	BP	defense response
g1748.t1	GO:0051707	BP	response to other organism
g1748.t1	GO:0012501	BP	programmed cell death
g1748.t1	GO:0006955	BP	immune response
g1748.t1	GO:0033554	BP	cellular response to stress
g1752.t1	GO:0070897	BP	transcription preinitiation complex assembly
g1752.t1	GO:0006413	BP	translational initiation
g1754.t1	GO:0010274	BP	hydrotropism
g1756.t1	GO:0032543	BP	mitochondrial translation
g1756.t1	GO:0048481	BP	plant ovule development
g1756.t1	GO:0000911	BP	cytokinesis by cell plate formation
g1756.t1	GO:0007023	BP	post-chaperonin tubulin folding pathway
g1756.t1	GO:0007021	BP	tubulin complex assembly
g1756.t1	GO:0055085	BP	transmembrane transport
g1756.t2	GO:0032543	BP	mitochondrial translation
g1756.t2	GO:0048481	BP	plant ovule development
g1756.t2	GO:0000911	BP	cytokinesis by cell plate formation
g1756.t2	GO:0055085	BP	transmembrane transport
g1757.t1	GO:0000462	BP	maturation of SSU-rRNA from tricistronic rRNA transcript (SSU-rRNA, 5.8S rRNA, LSU-rRNA)
g1757.t1	GO:0006412	BP	translation
g1757.t1	GO:0046488	BP	phosphatidylinositol metabolic process
g1758.t1	GO:0002181	BP	cytoplasmic translation
g1758.t1	GO:0042273	BP	ribosomal large subunit biogenesis
g1759.t1	GO:0006357	BP	regulation of transcription by RNA polymerase II
g1760.t1	GO:0006869	BP	lipid transport
g1760.t1	GO:0055085	BP	transmembrane transport
g1760.t1	GO:0006355	BP	regulation of DNA-templated transcription
g1761.t1	GO:0019953	BP	sexual reproduction
g1761.t1	GO:0000729	BP	DNA double-strand break processing
g1761.t1	GO:0140527	BP	reciprocal homologous recombination
g1761.t1	GO:0000280	BP	nuclear division
g1761.t1	GO:0022402	BP	cell cycle process
g1761.t1	GO:0009553	BP	embryo sac development
g1761.t1	GO:0009555	BP	pollen development
g1761.t1	GO:0048316	BP	seed development
g1761.t1	GO:0051276	BP	chromosome organization
g1761.t1	GO:0022607	BP	cellular component assembly
g1761.t1	GO:0048437	BP	floral organ development
g1761.t2	GO:0019953	BP	sexual reproduction
g1761.t2	GO:0000729	BP	DNA double-strand break processing
g1761.t2	GO:0140527	BP	reciprocal homologous recombination
g1761.t2	GO:0000280	BP	nuclear division
g1761.t2	GO:0022402	BP	cell cycle process
g1761.t2	GO:0009553	BP	embryo sac development
g1761.t2	GO:0009555	BP	pollen development
g1761.t2	GO:0048316	BP	seed development
g1761.t2	GO:0051276	BP	chromosome organization
g1761.t2	GO:0022607	BP	cellular component assembly
g1761.t2	GO:0048437	BP	floral organ development
g1762.t1	GO:0006355	BP	regulation of DNA-templated transcription
g1763.t1	GO:0010239	BP	chloroplast mRNA processing
g1763.t1	GO:0009793	BP	embryo development ending in seed dormancy
g1763.t1	GO:0008380	BP	RNA splicing
g1764.t1	GO:0006364	BP	rRNA processing
g1766.t1	GO:0051693	BP	actin filament capping
g1766.t1	GO:0007015	BP	actin filament organization
g1766.t1	GO:0051014	BP	actin filament severing
g1766.t1	GO:2000012	BP	regulation of auxin polar transport
g1766.t1	GO:0009630	BP	gravitropism
g1766.t1	GO:0001558	BP	regulation of cell growth
g1766.t2	GO:0051693	BP	actin filament capping
g1766.t2	GO:0007015	BP	actin filament organization
g1766.t2	GO:0051014	BP	actin filament severing
g1766.t2	GO:2000012	BP	regulation of auxin polar transport
g1766.t2	GO:0009630	BP	gravitropism
g1766.t2	GO:0001558	BP	regulation of cell growth
g1767.t1	GO:1901182	BP	regulation of camalexin biosynthetic process
g1767.t1	GO:0052320	BP	positive regulation of phytoalexin metabolic process
g1767.t1	GO:0051176	BP	positive regulation of sulfur metabolic process
g1767.t1	GO:1900378	BP	positive regulation of secondary metabolite biosynthetic process
g1767.t1	GO:0042742	BP	defense response to bacterium
g1767.t1	GO:0031328	BP	positive regulation of cellular biosynthetic process
g1768.t1	GO:0008033	BP	tRNA processing
g1768.t1	GO:0036261	BP	7-methylguanosine cap hypermethylation
g1769.t1	GO:0032447	BP	protein urmylation
g1769.t1	GO:0034227	BP	tRNA thio-modification
g1769.t1	GO:0002098	BP	tRNA wobble uridine modification
g1769.t1	GO:0010311	BP	lateral root formation
g1769.t2	GO:0032447	BP	protein urmylation
g1769.t2	GO:0034227	BP	tRNA thio-modification
g1769.t2	GO:0002098	BP	tRNA wobble uridine modification
g1769.t2	GO:0010311	BP	lateral root formation
g1770.t1	GO:0036261	BP	7-methylguanosine cap hypermethylation
g1770.t1	GO:0009409	BP	response to cold
g1770.t1	GO:0008033	BP	tRNA processing
g1771.t1	GO:0034473	BP	U1 snRNA 3'-end processing
g1771.t1	GO:0034476	BP	U5 snRNA 3'-end processing
g1771.t1	GO:0071028	BP	nuclear mRNA surveillance
g1771.t1	GO:0071035	BP	nuclear polyadenylation-dependent rRNA catabolic process
g1771.t1	GO:0071038	BP	TRAMP-dependent tRNA surveillance pathway
g1771.t1	GO:0034475	BP	U4 snRNA 3'-end processing
g1771.t1	GO:0000467	BP	exonucleolytic trimming to generate mature 3'-end of 5.8S rRNA from tricistronic rRNA transcript (SSU-rRNA, 5.8S rRNA, LSU-rRNA)
g1771.t1	GO:0071042	BP	nuclear polyadenylation-dependent mRNA catabolic process
g1771.t1	GO:0016075	BP	rRNA catabolic process
g1771.t1	GO:0000288	BP	nuclear-transcribed mRNA catabolic process, deadenylation-dependent decay
g1771.t1	GO:0015995	BP	chlorophyll biosynthetic process
g1771.t1	GO:0006352	BP	DNA-templated transcription initiation
g1771.t1	GO:0015979	BP	photosynthesis
g1771.t1	GO:0006355	BP	regulation of DNA-templated transcription
g1772.t1	GO:0015995	BP	chlorophyll biosynthetic process
g1772.t1	GO:0015979	BP	photosynthesis
g1774.t1	GO:0043171	BP	peptide catabolic process
g1774.t1	GO:0006508	BP	proteolysis
g1774.t1	GO:0030163	BP	protein catabolic process
g1774.t2	GO:0043171	BP	peptide catabolic process
g1774.t2	GO:0006508	BP	proteolysis
g1774.t2	GO:0030163	BP	protein catabolic process
g1775.t1	GO:0016126	BP	sterol biosynthetic process
g1775.t1	GO:0032259	BP	methylation
g1776.t1	GO:0016126	BP	sterol biosynthetic process
g1776.t1	GO:0032259	BP	methylation
g1776.t1	GO:0006508	BP	proteolysis
g1777.t1	GO:0016126	BP	sterol biosynthetic process
g1777.t1	GO:0032259	BP	methylation
g1778.t1	GO:0006952	BP	defense response
g1778.t1	GO:0051707	BP	response to other organism
g1778.t2	GO:0006952	BP	defense response
g1778.t2	GO:0051707	BP	response to other organism
g1780.t1	GO:0015749	BP	monosaccharide transmembrane transport
g1781.t1	GO:0009555	BP	pollen development
g1783.t1	GO:0006412	BP	translation
g1784.t1	GO:0030244	BP	cellulose biosynthetic process
g1784.t1	GO:0071555	BP	cell wall organization
g1784.t1	GO:0009833	BP	plant-type primary cell wall biogenesis
g1784.t1	GO:0009834	BP	plant-type secondary cell wall biogenesis
g1784.t1	GO:0006952	BP	defense response
g1785.t1	GO:0005975	BP	carbohydrate metabolic process
g1785.t1	GO:0010047	BP	fruit dehiscence
g1785.t1	GO:0009901	BP	anther dehiscence
g1785.t1	GO:0009057	BP	macromolecule catabolic process
g1785.t1	GO:0009835	BP	fruit ripening
g1785.t1	GO:0071555	BP	cell wall organization
g1789.t1	GO:0035556	BP	intracellular signal transduction
g1790.t1	GO:0006414	BP	translational elongation
g1790.t1	GO:0031425	BP	chloroplast RNA processing
g1790.t1	GO:0000302	BP	response to reactive oxygen species
g1790.t1	GO:0010468	BP	regulation of gene expression
g1791.t1	GO:0009836	BP	fruit ripening, climacteric
g1791.t1	GO:0033494	BP	ferulate metabolic process
g1791.t1	GO:0010143	BP	cutin biosynthetic process
g1791.t1	GO:0009723	BP	response to ethylene
g1791.t1	GO:0015995	BP	chlorophyll biosynthetic process
g1791.t1	GO:0006782	BP	protoporphyrinogen IX biosynthetic process
g1791.t1	GO:0006325	BP	chromatin organization
g1792.t1	GO:0009698	BP	phenylpropanoid metabolic process
g1793.t1	GO:0009836	BP	fruit ripening, climacteric
g1793.t1	GO:0042617	BP	paclitaxel biosynthetic process
g1793.t1	GO:0009813	BP	flavonoid biosynthetic process
g1793.t1	GO:0040008	BP	regulation of growth
g1793.t1	GO:0005975	BP	carbohydrate metabolic process
g1794.t1	GO:0009836	BP	fruit ripening, climacteric
g1794.t1	GO:0042617	BP	paclitaxel biosynthetic process
g1794.t1	GO:0009963	BP	positive regulation of flavonoid biosynthetic process
g1794.t1	GO:0009809	BP	lignin biosynthetic process
g1794.t1	GO:0009813	BP	flavonoid biosynthetic process
g1794.t1	GO:0009723	BP	response to ethylene
g1794.t1	GO:0071555	BP	cell wall organization
g1794.t1	GO:0034220	BP	monoatomic ion transmembrane transport
g1796.t2	GO:0006355	BP	regulation of DNA-templated transcription
g1797.t1	GO:0044550	BP	secondary metabolite biosynthetic process
g1798.t1	GO:0051762	BP	sesquiterpene biosynthetic process
g1798.t1	GO:0016114	BP	terpenoid biosynthetic process
g1799.t1	GO:0046710	BP	GDP metabolic process
g1799.t1	GO:0046037	BP	GMP metabolic process
g1800.t1	GO:0006355	BP	regulation of DNA-templated transcription
g1800.t1	GO:1901259	BP	chloroplast rRNA processing
g1801.t1	GO:0048544	BP	recognition of pollen
g1803.t1	GO:0006414	BP	translational elongation
g1805.t1	GO:0042545	BP	cell wall modification
g1805.t1	GO:0007043	BP	cell-cell junction assembly
g1807.t1	GO:0045893	BP	positive regulation of DNA-templated transcription
g1807.t1	GO:0006950	BP	response to stress
g1807.t1	GO:0009873	BP	ethylene-activated signaling pathway
g1808.t1	GO:0032508	BP	DNA duplex unwinding
g1808.t1	GO:0044208	BP	'de novo' AMP biosynthetic process
g1808.t1	GO:0046040	BP	IMP metabolic process
g1809.t1	GO:0006167	BP	AMP biosynthetic process
g1809.t1	GO:0046040	BP	IMP metabolic process
g1809.t1	GO:1990961	BP	xenobiotic detoxification by transmembrane export across the plasma membrane
g1810.t1	GO:0006486	BP	protein glycosylation
g1810.t1	GO:0032508	BP	DNA duplex unwinding
g1811.t1	GO:0016024	BP	CDP-diacylglycerol biosynthetic process
g1811.t1	GO:0045338	BP	farnesyl diphosphate metabolic process
g1813.t1	GO:0060918	BP	auxin transport
g1813.t1	GO:0009734	BP	auxin-activated signaling pathway
g1813.t1	GO:0055085	BP	transmembrane transport
g1813.t1	GO:0010928	BP	regulation of auxin mediated signaling pathway
g1813.t1	GO:0140352	BP	export from cell
g1813.t2	GO:0060918	BP	auxin transport
g1813.t2	GO:0009734	BP	auxin-activated signaling pathway
g1813.t2	GO:0055085	BP	transmembrane transport
g1813.t2	GO:0010928	BP	regulation of auxin mediated signaling pathway
g1813.t2	GO:0140352	BP	export from cell
g1813.t2	GO:0048766	BP	root hair initiation
g1813.t2	GO:0009958	BP	positive gravitropism
g1813.t2	GO:0048767	BP	root hair elongation
g1813.t2	GO:0009416	BP	response to light stimulus
g1814.t1	GO:0031929	BP	TOR signaling
g1814.t1	GO:0032956	BP	regulation of actin cytoskeleton organization
g1815.t1	GO:0006355	BP	regulation of DNA-templated transcription
g1815.t1	GO:0010500	BP	transmitting tissue development
g1815.t1	GO:1990058	BP	fruit replum development
g1815.t1	GO:0080022	BP	primary root development
g1815.t1	GO:0009860	BP	pollen tube growth
g1815.t1	GO:0001709	BP	cell fate determination
g1817.t1	GO:0006508	BP	proteolysis
g1817.t1	GO:0007165	BP	signal transduction
g1818.t1	GO:0007017	BP	microtubule-based process
g1818.t2	GO:0007017	BP	microtubule-based process
g1821.t1	GO:0006952	BP	defense response
g1821.t1	GO:0051707	BP	response to other organism
g1823.t1	GO:0009451	BP	RNA modification
g1823.t1	GO:0005975	BP	carbohydrate metabolic process
g1823.t2	GO:0009451	BP	RNA modification
g1823.t2	GO:0005975	BP	carbohydrate metabolic process
g1824.t2	GO:0009451	BP	RNA modification
g1824.t2	GO:0005975	BP	carbohydrate metabolic process
g1824.t1	GO:0009451	BP	RNA modification
g1824.t1	GO:0005975	BP	carbohydrate metabolic process
g1825.t1	GO:0005975	BP	carbohydrate metabolic process
g1825.t1	GO:0009451	BP	RNA modification
g1825.t1	GO:0006355	BP	regulation of DNA-templated transcription
g1827.t1	GO:0006950	BP	response to stress
g1827.t1	GO:0006796	BP	phosphate-containing compound metabolic process
g1828.t1	GO:0006355	BP	regulation of DNA-templated transcription
g1828.t1	GO:0005975	BP	carbohydrate metabolic process
g1828.t1	GO:0009451	BP	RNA modification
g1829.t1	GO:0016192	BP	vesicle-mediated transport
g1829.t1	GO:0046907	BP	intracellular transport
g1829.t2	GO:0016192	BP	vesicle-mediated transport
g1829.t2	GO:0046907	BP	intracellular transport
g1830.t1	GO:0016579	BP	protein deubiquitination
g1830.t1	GO:0030968	BP	endoplasmic reticulum unfolded protein response
g1830.t1	GO:0008360	BP	regulation of cell shape
g1830.t1	GO:0051301	BP	cell division
g1830.t1	GO:0006508	BP	proteolysis
g1830.t1	GO:0016192	BP	vesicle-mediated transport
g1830.t1	GO:0009058	BP	biosynthetic process
g1831.t1	GO:0050832	BP	defense response to fungus
g1831.t1	GO:0007165	BP	signal transduction
g1832.t2	GO:0006355	BP	regulation of DNA-templated transcription
g1832.t1	GO:0006355	BP	regulation of DNA-templated transcription
g1833.t1	GO:0016192	BP	vesicle-mediated transport
g1833.t1	GO:0080092	BP	regulation of pollen tube growth
g1833.t1	GO:0009860	BP	pollen tube growth
g1833.t1	GO:0015031	BP	protein transport
g1834.t2	GO:0006355	BP	regulation of DNA-templated transcription
g1834.t2	GO:0032259	BP	methylation
g1834.t1	GO:0006355	BP	regulation of DNA-templated transcription
g1834.t1	GO:0032259	BP	methylation
g1836.t1	GO:0006952	BP	defense response
g1836.t1	GO:0051707	BP	response to other organism
g1836.t1	GO:0009755	BP	hormone-mediated signaling pathway
g1836.t1	GO:0030244	BP	cellulose biosynthetic process
g1837.t1	GO:0006952	BP	defense response
g1837.t1	GO:0051707	BP	response to other organism
g1837.t1	GO:0009755	BP	hormone-mediated signaling pathway
g1837.t1	GO:0010078	BP	maintenance of root meristem identity
g1837.t1	GO:0010075	BP	regulation of meristem growth
g1837.t1	GO:0010088	BP	phloem development
g1837.t1	GO:0048437	BP	floral organ development
g1837.t1	GO:0045595	BP	regulation of cell differentiation
g1838.t1	GO:0006952	BP	defense response
g1838.t1	GO:0051707	BP	response to other organism
g1838.t1	GO:0009755	BP	hormone-mediated signaling pathway
g1838.t1	GO:0010148	BP	transpiration
g1838.t1	GO:0048281	BP	inflorescence morphogenesis
g1838.t1	GO:0009944	BP	polarity specification of adaxial/abaxial axis
g1838.t1	GO:0009965	BP	leaf morphogenesis
g1838.t1	GO:0070370	BP	cellular heat acclimation
g1838.t1	GO:1905421	BP	regulation of plant organ morphogenesis
g1838.t1	GO:0010103	BP	stomatal complex morphogenesis
g1838.t1	GO:0010087	BP	phloem or xylem histogenesis
g1838.t1	GO:0009664	BP	plant-type cell wall organization
g1838.t1	GO:0001558	BP	regulation of cell growth
g1838.t1	GO:0051302	BP	regulation of cell division
g1838.t1	GO:0030244	BP	cellulose biosynthetic process
g1838.t1	GO:0030155	BP	regulation of cell adhesion
g1838.t1	GO:0006508	BP	proteolysis
g1839.t1	GO:0006952	BP	defense response
g1839.t1	GO:0051707	BP	response to other organism
g1839.t1	GO:0010286	BP	heat acclimation
g1839.t1	GO:0001558	BP	regulation of cell growth
g1839.t1	GO:0000272	BP	polysaccharide catabolic process
g1839.t1	GO:0009755	BP	hormone-mediated signaling pathway
g1840.t1	GO:0006952	BP	defense response
g1840.t1	GO:0051707	BP	response to other organism
g1840.t1	GO:0010078	BP	maintenance of root meristem identity
g1840.t1	GO:0010075	BP	regulation of meristem growth
g1840.t1	GO:0010088	BP	phloem development
g1840.t1	GO:0009755	BP	hormone-mediated signaling pathway
g1840.t1	GO:0048437	BP	floral organ development
g1840.t1	GO:0045595	BP	regulation of cell differentiation
g1840.t1	GO:0032259	BP	methylation
g1840.t1	GO:0006351	BP	DNA-templated transcription
g1840.t1	GO:0006355	BP	regulation of DNA-templated transcription
g1841.t1	GO:0050832	BP	defense response to fungus
g1841.t1	GO:0048437	BP	floral organ development
g1841.t1	GO:0009755	BP	hormone-mediated signaling pathway
g1841.t1	GO:0009888	BP	tissue development
g1841.t1	GO:0048467	BP	gynoecium development
g1841.t1	GO:0009553	BP	embryo sac development
g1841.t1	GO:0010016	BP	shoot system morphogenesis
g1841.t1	GO:0090698	BP	post-embryonic plant morphogenesis
g1841.t1	GO:0010015	BP	root morphogenesis
g1841.t1	GO:0048827	BP	phyllome development
g1841.t1	GO:0019827	BP	stem cell population maintenance
g1841.t1	GO:0032259	BP	methylation
g1841.t1	GO:0048638	BP	regulation of developmental growth
g1841.t1	GO:0045595	BP	regulation of cell differentiation
g1842.t1	GO:0048574	BP	long-day photoperiodism, flowering
g1842.t1	GO:0009911	BP	positive regulation of flower development
g1843.t1	GO:0002181	BP	cytoplasmic translation
g1843.t1	GO:0000027	BP	ribosomal large subunit assembly
g1843.t1	GO:0006351	BP	DNA-templated transcription
g1844.t1	GO:0006351	BP	DNA-templated transcription
g1844.t1	GO:0006355	BP	regulation of DNA-templated transcription
g1844.t1	GO:0009751	BP	response to salicylic acid
g1844.t1	GO:0009753	BP	response to jasmonic acid
g1844.t1	GO:0009733	BP	response to auxin
g1844.t1	GO:1902680	BP	positive regulation of RNA biosynthetic process
g1845.t1	GO:0006334	BP	nucleosome assembly
g1845.t1	GO:0010597	BP	green leaf volatile biosynthetic process
g1845.t1	GO:0006357	BP	regulation of transcription by RNA polymerase II
g1846.t1	GO:0010930	BP	negative regulation of auxin mediated signaling pathway
g1846.t1	GO:0009901	BP	anther dehiscence
g1849.t1	GO:0006952	BP	defense response
g1850.t1	GO:0032786	BP	positive regulation of DNA-templated transcription, elongation
g1850.t1	GO:0006357	BP	regulation of transcription by RNA polymerase II
g1850.t1	GO:0051301	BP	cell division
g1850.t1	GO:0034058	BP	endosomal vesicle fusion
g1850.t1	GO:0006914	BP	autophagy
g1850.t1	GO:0006886	BP	intracellular protein transport
g1851.t1	GO:0045039	BP	protein insertion into mitochondrial inner membrane
g1851.t1	GO:0071806	BP	protein transmembrane transport
g1853.t1	GO:0007346	BP	regulation of mitotic cell cycle
g1857.t1	GO:0006353	BP	DNA-templated transcription termination
g1857.t1	GO:0006355	BP	regulation of DNA-templated transcription
g1858.t2	GO:0006891	BP	intra-Golgi vesicle-mediated transport
g1858.t2	GO:0015743	BP	malate transport
g1858.t1	GO:0006891	BP	intra-Golgi vesicle-mediated transport
g1858.t1	GO:0015743	BP	malate transport
g1859.t1	GO:0006355	BP	regulation of DNA-templated transcription
g1860.t2	GO:0050832	BP	defense response to fungus
g1860.t3	GO:0050832	BP	defense response to fungus
g1860.t4	GO:0050832	BP	defense response to fungus
g1860.t5	GO:0050832	BP	defense response to fungus
g1860.t1	GO:0050832	BP	defense response to fungus
g1863.t1	GO:0006310	BP	DNA recombination
g1863.t1	GO:0006281	BP	DNA repair
g1863.t1	GO:0006414	BP	translational elongation
g1863.t1	GO:0009793	BP	embryo development ending in seed dormancy
g1863.t1	GO:0055085	BP	transmembrane transport
g1864.t1	GO:0006355	BP	regulation of DNA-templated transcription
g1864.t1	GO:0010629	BP	negative regulation of gene expression
g1865.t1	GO:0009793	BP	embryo development ending in seed dormancy
g1867.t1	GO:0006629	BP	lipid metabolic process
g1867.t1	GO:0072330	BP	monocarboxylic acid biosynthetic process
g1869.t1	GO:0010073	BP	meristem maintenance
g1869.t1	GO:0006271	BP	DNA strand elongation involved in DNA replication
g1870.t1	GO:0006260	BP	DNA replication
g1870.t1	GO:0022616	BP	DNA strand elongation
g1870.t1	GO:0009791	BP	post-embryonic development
g1871.t1	GO:0010024	BP	phytochromobilin biosynthetic process
g1871.t1	GO:0010019	BP	chloroplast-nucleus signaling pathway
g1871.t1	GO:0031047	BP	regulatory ncRNA-mediated gene silencing
g1872.t1	GO:0006355	BP	regulation of DNA-templated transcription
g1875.t1	GO:0002238	BP	response to molecule of fungal origin
g1875.t1	GO:0009805	BP	coumarin biosynthetic process
g1876.t1	GO:0006882	BP	intracellular zinc ion homeostasis
g1876.t1	GO:0071577	BP	zinc ion transmembrane transport
g1877.t1	GO:0009416	BP	response to light stimulus
g1877.t1	GO:0042726	BP	flavin-containing compound metabolic process
g1877.t1	GO:0015074	BP	DNA integration
g1878.t1	GO:0098542	BP	defense response to other organism
g1879.t1	GO:0098542	BP	defense response to other organism
g1884.t1	GO:0006511	BP	ubiquitin-dependent protein catabolic process
g1884.t1	GO:0016567	BP	protein ubiquitination
g1885.t1	GO:0006357	BP	regulation of transcription by RNA polymerase II
g1886.t1	GO:0009827	BP	plant-type cell wall modification
g1886.t1	GO:0045489	BP	pectin biosynthetic process
g1886.t1	GO:0030244	BP	cellulose biosynthetic process
g1887.t1	GO:0032259	BP	methylation
g1887.t1	GO:0009820	BP	alkaloid metabolic process
g1887.t1	GO:0009058	BP	biosynthetic process
g1888.t1	GO:0045454	BP	cell redox homeostasis
g1888.t1	GO:0006511	BP	ubiquitin-dependent protein catabolic process
g1889.t1	GO:0006457	BP	protein folding
g1890.t1	GO:0006284	BP	base-excision repair
g1891.t1	GO:0048768	BP	root hair cell tip growth
g1891.t1	GO:0009860	BP	pollen tube growth
g1891.t1	GO:0006511	BP	ubiquitin-dependent protein catabolic process
g1892.t1	GO:0007020	BP	microtubule nucleation
g1892.t1	GO:0031122	BP	cytoplasmic microtubule organization
g1892.t1	GO:0051225	BP	spindle assembly
g1892.t1	GO:0051321	BP	meiotic cell cycle
g1892.t1	GO:0000278	BP	mitotic cell cycle
g1892.t1	GO:0009624	BP	response to nematode
g1892.t1	GO:0090063	BP	positive regulation of microtubule nucleation
g1892.t1	GO:0016567	BP	protein ubiquitination
g1892.t1	GO:0098655	BP	monoatomic cation transmembrane transport
g1893.t1	GO:0071421	BP	manganese ion transmembrane transport
g1893.t1	GO:0009845	BP	seed germination
g1893.t1	GO:0048316	BP	seed development
g1893.t1	GO:0097577	BP	sequestering of iron ion
g1893.t1	GO:0006826	BP	iron ion transport
g1893.t1	GO:0007020	BP	microtubule nucleation
g1896.t1	GO:0032469	BP	endoplasmic reticulum calcium ion homeostasis
g1896.t1	GO:0070588	BP	calcium ion transmembrane transport
g1897.t1	GO:0019408	BP	dolichol biosynthetic process
g1897.t1	GO:0006486	BP	protein glycosylation
g1898.t1	GO:0007018	BP	microtubule-based movement
g1898.t2	GO:0007018	BP	microtubule-based movement
g1899.t1	GO:0010506	BP	regulation of autophagy
g1900.t1	GO:0010090	BP	trichome morphogenesis
g1900.t1	GO:0009739	BP	response to gibberellin
g1900.t1	GO:0006355	BP	regulation of DNA-templated transcription
g1901.t1	GO:0009699	BP	phenylpropanoid biosynthetic process
g1902.t1	GO:0009699	BP	phenylpropanoid biosynthetic process
g1902.t1	GO:0106074	BP	aminoacyl-tRNA metabolism involved in translational fidelity
g1902.t2	GO:0009699	BP	phenylpropanoid biosynthetic process
g1902.t2	GO:0106074	BP	aminoacyl-tRNA metabolism involved in translational fidelity
g1903.t1	GO:0009699	BP	phenylpropanoid biosynthetic process
g1904.t1	GO:0006412	BP	translation
g1905.t1	GO:0000289	BP	nuclear-transcribed mRNA poly(A) tail shortening
g1906.t1	GO:0000398	BP	mRNA splicing, via spliceosome
g1907.t1	GO:0031146	BP	SCF-dependent proteasomal ubiquitin-dependent protein catabolic process
g1909.t1	GO:0006367	BP	transcription initiation at RNA polymerase II promoter
g1909.t1	GO:0070897	BP	transcription preinitiation complex assembly
g1909.t1	GO:0006413	BP	translational initiation
g1910.t1	GO:0019722	BP	calcium-mediated signaling
g1910.t1	GO:0040008	BP	regulation of growth
g1911.t1	GO:0033304	BP	chlorophyll a metabolic process
g1911.t1	GO:0009805	BP	coumarin biosynthetic process
g1911.t1	GO:0015996	BP	chlorophyll catabolic process
g1911.t1	GO:0016114	BP	terpenoid biosynthetic process
g1914.t1	GO:0006334	BP	nucleosome assembly
g1914.t1	GO:0009768	BP	photosynthesis, light harvesting in photosystem I
g1914.t1	GO:0009628	BP	response to abiotic stimulus
g1914.t1	GO:0006888	BP	endoplasmic reticulum to Golgi vesicle-mediated transport
g1914.t1	GO:0006886	BP	intracellular protein transport
g1914.t1	GO:0035459	BP	vesicle cargo loading
g1914.t1	GO:0006891	BP	intra-Golgi vesicle-mediated transport
g1914.t1	GO:0006900	BP	vesicle budding from membrane
g1914.t1	GO:0001101	BP	response to acid chemical
g1914.t1	GO:0008652	BP	amino acid biosynthetic process
g1914.t1	GO:0030488	BP	tRNA methylation
g1914.t1	GO:1901700	BP	response to oxygen-containing compound
g1914.t1	GO:0006950	BP	response to stress
g1917.t1	GO:0046839	BP	phospholipid dephosphorylation
g1917.t1	GO:0090332	BP	stomatal closure
g1917.t1	GO:0009737	BP	response to abscisic acid
g1917.t1	GO:0006665	BP	sphingolipid metabolic process
g1917.t1	GO:0098869	BP	cellular oxidant detoxification
g1918.t1	GO:0008380	BP	RNA splicing
g1918.t1	GO:0006397	BP	mRNA processing
g1918.t1	GO:0048026	BP	positive regulation of mRNA splicing, via spliceosome
g1918.t1	GO:0050832	BP	defense response to fungus
g1918.t1	GO:0006032	BP	chitin catabolic process
g1918.t1	GO:0016998	BP	cell wall macromolecule catabolic process
g1919.t1	GO:0000462	BP	maturation of SSU-rRNA from tricistronic rRNA transcript (SSU-rRNA, 5.8S rRNA, LSU-rRNA)
g1920.t1	GO:0000398	BP	mRNA splicing, via spliceosome
g1920.t2	GO:0000398	BP	mRNA splicing, via spliceosome
g1921.t1	GO:0006357	BP	regulation of transcription by RNA polymerase II
g1921.t1	GO:0001732	BP	formation of cytoplasmic translation initiation complex
g1922.t1	GO:0006412	BP	translation
g1923.t2	GO:0010236	BP	plastoquinone biosynthetic process
g1923.t2	GO:0016109	BP	tetraterpenoid biosynthetic process
g1923.t2	GO:0016116	BP	carotenoid metabolic process
g1923.t2	GO:0046148	BP	pigment biosynthetic process
g1923.t2	GO:0010189	BP	vitamin E biosynthetic process
g1923.t2	GO:0006412	BP	translation
g1923.t1	GO:0010236	BP	plastoquinone biosynthetic process
g1923.t1	GO:0016109	BP	tetraterpenoid biosynthetic process
g1923.t1	GO:0016116	BP	carotenoid metabolic process
g1923.t1	GO:0046148	BP	pigment biosynthetic process
g1923.t1	GO:0010189	BP	vitamin E biosynthetic process
g1923.t1	GO:0006412	BP	translation
g1924.t1	GO:0000160	BP	phosphorelay signal transduction system
g1925.t1	GO:0000028	BP	ribosomal small subunit assembly
g1925.t1	GO:0006412	BP	translation
g1926.t1	GO:0006606	BP	protein import into nucleus
g1926.t1	GO:2000636	BP	positive regulation of primary miRNA processing
g1926.t1	GO:0048229	BP	gametophyte development
g1926.t1	GO:0090069	BP	regulation of ribosome biogenesis
g1927.t1	GO:0006355	BP	regulation of DNA-templated transcription
g1927.t1	GO:0009873	BP	ethylene-activated signaling pathway
g1927.t1	GO:0006952	BP	defense response
g1928.t1	GO:0007017	BP	microtubule-based process
g1928.t1	GO:0007010	BP	cytoskeleton organization
g1928.t1	GO:0000278	BP	mitotic cell cycle
g1928.t1	GO:0090378	BP	seed trichome elongation
g1929.t1	GO:1904380	BP	endoplasmic reticulum mannose trimming
g1929.t1	GO:0005975	BP	carbohydrate metabolic process
g1929.t1	GO:0006364	BP	rRNA processing
g1930.t1	GO:0055085	BP	transmembrane transport
g1930.t1	GO:0042254	BP	ribosome biogenesis
g1930.t1	GO:0006357	BP	regulation of transcription by RNA polymerase II
g1933.t1	GO:0006801	BP	superoxide metabolic process
g1933.t1	GO:0098869	BP	cellular oxidant detoxification
g1933.t1	GO:0071451	BP	cellular response to superoxide
g1933.t1	GO:0071457	BP	cellular response to ozone
g1933.t1	GO:0071484	BP	cellular response to light intensity
g1933.t1	GO:0071493	BP	cellular response to UV-B
g1933.t1	GO:0071472	BP	cellular response to salt stress
g1933.t1	GO:0009644	BP	response to high light intensity
g1933.t1	GO:0071329	BP	cellular response to sucrose stimulus
g1933.t1	GO:0071280	BP	cellular response to copper ion
g1933.t1	GO:0000911	BP	cytokinesis by cell plate formation
g1933.t1	GO:0010039	BP	response to iron ion
g1933.t1	GO:0035195	BP	miRNA-mediated post-transcriptional gene silencing
g1933.t1	GO:0042742	BP	defense response to bacterium
g1934.t1	GO:0006334	BP	nucleosome assembly
g1934.t1	GO:0009768	BP	photosynthesis, light harvesting in photosystem I
g1934.t1	GO:0009628	BP	response to abiotic stimulus
g1934.t1	GO:0006888	BP	endoplasmic reticulum to Golgi vesicle-mediated transport
g1934.t1	GO:0006886	BP	intracellular protein transport
g1934.t1	GO:0035459	BP	vesicle cargo loading
g1934.t1	GO:0006891	BP	intra-Golgi vesicle-mediated transport
g1934.t1	GO:0006900	BP	vesicle budding from membrane
g1934.t1	GO:0001101	BP	response to acid chemical
g1934.t1	GO:0008652	BP	amino acid biosynthetic process
g1934.t1	GO:0030488	BP	tRNA methylation
g1934.t1	GO:1901700	BP	response to oxygen-containing compound
g1934.t1	GO:0006950	BP	response to stress
g1936.t1	GO:0009615	BP	response to virus
g1936.t1	GO:0006413	BP	translational initiation
g1936.t1	GO:0006417	BP	regulation of translation
g1936.t1	GO:0140546	BP	defense response to symbiont
g1937.t1	GO:0009958	BP	positive gravitropism
g1937.t1	GO:0006907	BP	pinocytosis
g1937.t1	GO:0000911	BP	cytokinesis by cell plate formation
g1938.t1	GO:0016567	BP	protein ubiquitination
g1938.t1	GO:0006511	BP	ubiquitin-dependent protein catabolic process
g1942.t1	GO:0042167	BP	heme catabolic process
g1942.t1	GO:0000103	BP	sulfate assimilation
g1944.t1	GO:0051085	BP	chaperone cofactor-dependent protein refolding
g1944.t1	GO:0042026	BP	protein refolding
g1944.t1	GO:0016109	BP	tetraterpenoid biosynthetic process
g1944.t1	GO:0016116	BP	carotenoid metabolic process
g1944.t1	GO:0046148	BP	pigment biosynthetic process
g1944.t1	GO:0016558	BP	protein import into peroxisome matrix
g1944.t1	GO:0034975	BP	protein folding in endoplasmic reticulum
g1945.t1	GO:0000103	BP	sulfate assimilation
g1945.t1	GO:0070814	BP	hydrogen sulfide biosynthetic process
g1946.t1	GO:0006538	BP	glutamate catabolic process
g1946.t1	GO:0006995	BP	cellular response to nitrogen starvation
g1946.t1	GO:1901698	BP	response to nitrogen compound
g1947.t1	GO:0000454	BP	snoRNA guided rRNA pseudouridine synthesis
g1948.t1	GO:0006897	BP	endocytosis
g1948.t1	GO:0007165	BP	signal transduction
g1948.t2	GO:0006897	BP	endocytosis
g1948.t2	GO:0007165	BP	signal transduction
g1949.t1	GO:0044550	BP	secondary metabolite biosynthetic process
g1949.t1	GO:0009804	BP	coumarin metabolic process
g1949.t1	GO:0016134	BP	saponin metabolic process
g1949.t1	GO:0016114	BP	terpenoid biosynthetic process
g1950.t1	GO:0044550	BP	secondary metabolite biosynthetic process
g1950.t1	GO:0031124	BP	mRNA 3'-end processing
g1950.t1	GO:0006355	BP	regulation of DNA-templated transcription
g1952.t1	GO:0045944	BP	positive regulation of transcription by RNA polymerase II
g1952.t2	GO:0045944	BP	positive regulation of transcription by RNA polymerase II
g1954.t1	GO:0009805	BP	coumarin biosynthetic process
g1954.t1	GO:0016114	BP	terpenoid biosynthetic process
g1955.t1	GO:0032259	BP	methylation
g1955.t1	GO:0009856	BP	pollination
g1955.t1	GO:0009723	BP	response to ethylene
g1960.t1	GO:0110095	BP	cellular detoxification of aldehyde
g1960.t1	GO:0019285	BP	glycine betaine biosynthetic process from choline
g1960.t1	GO:0009414	BP	response to water deprivation
g1960.t1	GO:0009651	BP	response to salt stress
g1960.t1	GO:0006081	BP	cellular aldehyde metabolic process
g1961.t1	GO:0009058	BP	biosynthetic process
g1961.t1	GO:2000082	BP	regulation of L-ascorbic acid biosynthetic process
g1961.t1	GO:0046686	BP	response to cadmium ion
g1961.t1	GO:0006882	BP	intracellular zinc ion homeostasis
g1961.t1	GO:0110095	BP	cellular detoxification of aldehyde
g1961.t1	GO:0071577	BP	zinc ion transmembrane transport
g1962.t1	GO:0006357	BP	regulation of transcription by RNA polymerase II
g1962.t1	GO:0032876	BP	negative regulation of DNA endoreduplication
g1962.t1	GO:0042023	BP	DNA endoreduplication
g1963.t1	GO:0043488	BP	regulation of mRNA stability
g1963.t1	GO:0050779	BP	RNA destabilization
g1963.t1	GO:0061014	BP	positive regulation of mRNA catabolic process
g1964.t1	GO:0006457	BP	protein folding
g1964.t1	GO:0051050	BP	positive regulation of transport
g1964.t1	GO:0015979	BP	photosynthesis
g1965.t1	GO:0005975	BP	carbohydrate metabolic process
g1965.t1	GO:0009773	BP	photosynthetic electron transport in photosystem I
g1966.t1	GO:0005975	BP	carbohydrate metabolic process
g1967.t1	GO:0000387	BP	spliceosomal snRNP assembly
g1968.t1	GO:0006325	BP	chromatin organization
g1969.t1	GO:0002181	BP	cytoplasmic translation
g1970.t1	GO:0016070	BP	RNA metabolic process
g1970.t1	GO:0043412	BP	macromolecule modification
g1970.t1	GO:0141187	BP	nucleic acid biosynthetic process
g1970.t1	GO:0010467	BP	gene expression
g1971.t1	GO:0046685	BP	response to arsenic-containing substance
g1971.t1	GO:0006096	BP	glycolytic process
g1974.t1	GO:0009909	BP	regulation of flower development
g1975.t1	GO:0048658	BP	anther wall tapetum development
g1975.t1	GO:0006355	BP	regulation of DNA-templated transcription
g1976.t1	GO:0005975	BP	carbohydrate metabolic process
g1976.t1	GO:0006952	BP	defense response
g1976.t1	GO:0000103	BP	sulfate assimilation
g1977.t1	GO:0005975	BP	carbohydrate metabolic process
g1977.t1	GO:0006952	BP	defense response
g1978.t1	GO:0000289	BP	nuclear-transcribed mRNA poly(A) tail shortening
g1978.t1	GO:0006355	BP	regulation of DNA-templated transcription
g1978.t2	GO:0000289	BP	nuclear-transcribed mRNA poly(A) tail shortening
g1978.t2	GO:0006355	BP	regulation of DNA-templated transcription
g1978.t2	GO:0005975	BP	carbohydrate metabolic process
g1978.t3	GO:0000289	BP	nuclear-transcribed mRNA poly(A) tail shortening
g1978.t3	GO:0006355	BP	regulation of DNA-templated transcription
g1979.t1	GO:0000463	BP	maturation of LSU-rRNA from tricistronic rRNA transcript (SSU-rRNA, 5.8S rRNA, LSU-rRNA)
g1981.t1	GO:0071786	BP	endoplasmic reticulum tubular network organization
g1981.t1	GO:0015979	BP	photosynthesis
g1983.t1	GO:0045490	BP	pectin catabolic process
g1984.t1	GO:0009204	BP	deoxyribonucleoside triphosphate catabolic process
g1984.t1	GO:0009117	BP	nucleotide metabolic process
g1985.t1	GO:0006952	BP	defense response
g1985.t1	GO:0051707	BP	response to other organism
g1985.t2	GO:0006952	BP	defense response
g1985.t2	GO:0051707	BP	response to other organism
g1986.t1	GO:0007166	BP	cell surface receptor signaling pathway
g1987.t1	GO:0060320	BP	rejection of self pollen
g1987.t1	GO:0006979	BP	response to oxidative stress
g1987.t1	GO:0098869	BP	cellular oxidant detoxification
g1988.t1	GO:0006952	BP	defense response
g1988.t1	GO:0051707	BP	response to other organism
g1988.t2	GO:0006952	BP	defense response
g1988.t2	GO:0051707	BP	response to other organism
g1989.t1	GO:0032468	BP	Golgi calcium ion homeostasis
g1989.t1	GO:0032472	BP	Golgi calcium ion transport
g1989.t1	GO:0071421	BP	manganese ion transmembrane transport
g1989.t1	GO:0070588	BP	calcium ion transmembrane transport
g1989.t1	GO:0019722	BP	calcium-mediated signaling
g1990.t1	GO:0009826	BP	unidimensional cell growth
g1990.t1	GO:0009699	BP	phenylpropanoid biosynthetic process
g1990.t1	GO:0015031	BP	protein transport
g1991.t1	GO:0019509	BP	L-methionine salvage from methylthioadenosine
g1991.t1	GO:0030001	BP	metal ion transport
g1992.t1	GO:0009228	BP	thiamine biosynthetic process
g1992.t1	GO:0009229	BP	thiamine diphosphate biosynthetic process
g1992.t1	GO:0008655	BP	pyrimidine-containing compound salvage
g1993.t2	GO:0009699	BP	phenylpropanoid biosynthetic process
g1993.t1	GO:0009699	BP	phenylpropanoid biosynthetic process
g1994.t1	GO:0042026	BP	protein refolding
g1994.t1	GO:0000373	BP	Group II intron splicing
g1994.t1	GO:0009408	BP	response to heat
g1994.t1	GO:0007005	BP	mitochondrion organization
g1996.t1	GO:0010241	BP	ent-kaurene oxidation to kaurenoic acid
g1996.t1	GO:0009686	BP	gibberellin biosynthetic process
g1996.t1	GO:0044550	BP	secondary metabolite biosynthetic process
g1998.t1	GO:0098869	BP	cellular oxidant detoxification
g1999.t1	GO:0098869	BP	cellular oxidant detoxification
g2000.t1	GO:0006995	BP	cellular response to nitrogen starvation
g2000.t1	GO:0098869	BP	cellular oxidant detoxification
g2001.t1	GO:0022904	BP	respiratory electron transport chain
g2001.t2	GO:0022904	BP	respiratory electron transport chain
g2001.t2	GO:0055085	BP	transmembrane transport
g2003.t1	GO:1902184	BP	negative regulation of shoot apical meristem development
g2003.t1	GO:0006261	BP	DNA-templated DNA replication
g2003.t1	GO:0006364	BP	rRNA processing
g2003.t1	GO:0098542	BP	defense response to other organism
g2003.t1	GO:0009116	BP	nucleoside metabolic process
g2005.t1	GO:0006749	BP	glutathione metabolic process
g2005.t1	GO:0009407	BP	toxin catabolic process
g2005.t1	GO:0070887	BP	cellular response to chemical stimulus
g2005.t1	GO:0009733	BP	response to auxin
g2005.t1	GO:0071495	BP	cellular response to endogenous stimulus
g2005.t1	GO:0015979	BP	photosynthesis
g2005.t1	GO:0007165	BP	signal transduction
g2006.t1	GO:0006749	BP	glutathione metabolic process
g2006.t1	GO:0009407	BP	toxin catabolic process
g2006.t1	GO:0009734	BP	auxin-activated signaling pathway
g2006.t1	GO:0006572	BP	tyrosine catabolic process
g2006.t1	GO:0006559	BP	L-phenylalanine catabolic process
g2007.t1	GO:0033354	BP	chlorophyll cycle
g2007.t1	GO:0040008	BP	regulation of growth
g2008.t1	GO:0009851	BP	auxin biosynthetic process
g2008.t1	GO:0009734	BP	auxin-activated signaling pathway
g2009.t1	GO:0006355	BP	regulation of DNA-templated transcription
g2009.t1	GO:0051301	BP	cell division
g2009.t1	GO:0055078	BP	sodium ion homeostasis
g2009.t1	GO:0009651	BP	response to salt stress
g2009.t2	GO:0006355	BP	regulation of DNA-templated transcription
g2009.t2	GO:0051301	BP	cell division
g2009.t2	GO:0055078	BP	sodium ion homeostasis
g2009.t2	GO:0009651	BP	response to salt stress
g2009.t3	GO:0006355	BP	regulation of DNA-templated transcription
g2009.t3	GO:0051301	BP	cell division
g2009.t3	GO:0055078	BP	sodium ion homeostasis
g2009.t3	GO:0009651	BP	response to salt stress
g2013.t2	GO:0006914	BP	autophagy
g2013.t2	GO:0007033	BP	vacuole organization
g2013.t2	GO:1903008	BP	organelle disassembly
g2013.t2	GO:0007005	BP	mitochondrion organization
g2013.t2	GO:0070925	BP	organelle assembly
g2013.t1	GO:0006914	BP	autophagy
g2013.t1	GO:0007033	BP	vacuole organization
g2013.t1	GO:1903008	BP	organelle disassembly
g2013.t1	GO:0007005	BP	mitochondrion organization
g2013.t1	GO:0070925	BP	organelle assembly
g2014.t1	GO:0006397	BP	mRNA processing
g2016.t1	GO:0009451	BP	RNA modification
g2016.t1	GO:0009658	BP	chloroplast organization
g2016.t1	GO:0009416	BP	response to light stimulus
g2016.t1	GO:0007018	BP	microtubule-based movement
g2017.t1	GO:0006433	BP	prolyl-tRNA aminoacylation
g2018.t1	GO:1900425	BP	negative regulation of defense response to bacterium
g2018.t1	GO:0016567	BP	protein ubiquitination
g2018.t1	GO:0006511	BP	ubiquitin-dependent protein catabolic process
g2018.t2	GO:1900425	BP	negative regulation of defense response to bacterium
g2018.t2	GO:0016567	BP	protein ubiquitination
g2018.t2	GO:0006511	BP	ubiquitin-dependent protein catabolic process
g2020.t2	GO:0006508	BP	proteolysis
g2020.t1	GO:0006508	BP	proteolysis
g2021.t1	GO:0006355	BP	regulation of DNA-templated transcription
g2022.t1	GO:0015986	BP	proton motive force-driven ATP synthesis
g2022.t1	GO:1902600	BP	proton transmembrane transport
g2022.t1	GO:0006123	BP	mitochondrial electron transport, cytochrome c to oxygen
g2026.t1	GO:0006749	BP	glutathione metabolic process
g2026.t1	GO:0045454	BP	cell redox homeostasis
g2026.t1	GO:0098869	BP	cellular oxidant detoxification
g2026.t1	GO:0034599	BP	cellular response to oxidative stress
g2026.t1	GO:0005975	BP	carbohydrate metabolic process
g2027.t1	GO:0005975	BP	carbohydrate metabolic process
g2028.t1	GO:0005975	BP	carbohydrate metabolic process
g2029.t1	GO:0006419	BP	alanyl-tRNA aminoacylation
g2029.t1	GO:0006979	BP	response to oxidative stress
g2029.t1	GO:0098869	BP	cellular oxidant detoxification
g2029.t2	GO:0006419	BP	alanyl-tRNA aminoacylation
g2029.t2	GO:0006979	BP	response to oxidative stress
g2029.t2	GO:0098869	BP	cellular oxidant detoxification
g2030.t1	GO:0006749	BP	glutathione metabolic process
g2030.t1	GO:0009407	BP	toxin catabolic process
g2031.t1	GO:0006338	BP	chromatin remodeling
g2031.t1	GO:0032259	BP	methylation
g2032.t1	GO:0006526	BP	arginine biosynthetic process
g2032.t1	GO:0006465	BP	signal peptide processing
g2032.t1	GO:0007018	BP	microtubule-based movement
g2032.t1	GO:0006720	BP	isoprenoid metabolic process
g2032.t1	GO:0006355	BP	regulation of DNA-templated transcription
g2034.t2	GO:0006412	BP	translation
g2034.t3	GO:0006412	BP	translation
g2034.t4	GO:0006412	BP	translation
g2034.t5	GO:0006412	BP	translation
g2034.t6	GO:0006412	BP	translation
g2034.t1	GO:0006412	BP	translation
g2036.t1	GO:0006890	BP	retrograde vesicle-mediated transport, Golgi to endoplasmic reticulum
g2036.t1	GO:0061025	BP	membrane fusion
g2037.t1	GO:0055070	BP	copper ion homeostasis
g2037.t1	GO:0006355	BP	regulation of DNA-templated transcription
g2037.t1	GO:0034219	BP	carbohydrate transmembrane transport
g2037.t1	GO:0006629	BP	lipid metabolic process
g2038.t1	GO:0006376	BP	mRNA splice site recognition
g2039.t1	GO:0034219	BP	carbohydrate transmembrane transport
g2040.t1	GO:0009051	BP	pentose-phosphate shunt, oxidative branch
g2040.t1	GO:0006006	BP	glucose metabolic process
g2041.t1	GO:0043161	BP	proteasome-mediated ubiquitin-dependent protein catabolic process
g2042.t1	GO:0006139	BP	nucleobase-containing compound metabolic process
g2043.t1	GO:0006139	BP	nucleobase-containing compound metabolic process
g2044.t2	GO:0032259	BP	methylation
g2044.t3	GO:0032259	BP	methylation
g2044.t1	GO:0032259	BP	methylation
g2044.t1	GO:0006747	BP	FAD biosynthetic process
g2044.t1	GO:0009231	BP	riboflavin biosynthetic process
g2045.t1	GO:0032259	BP	methylation
g2045.t1	GO:0006747	BP	FAD biosynthetic process
g2045.t1	GO:0009231	BP	riboflavin biosynthetic process
g2046.t1	GO:0006886	BP	intracellular protein transport
g2047.t1	GO:0032211	BP	negative regulation of telomere maintenance via telomerase
g2047.t1	GO:0019827	BP	stem cell population maintenance
g2047.t1	GO:0048367	BP	shoot system development
g2047.t1	GO:0000723	BP	telomere maintenance
g2047.t1	GO:0009408	BP	response to heat
g2047.t1	GO:0006457	BP	protein folding
g2048.t1	GO:0006654	BP	phosphatidic acid biosynthetic process
g2048.t1	GO:0016042	BP	lipid catabolic process
g2048.t1	GO:0035556	BP	intracellular signal transduction
g2048.t1	GO:0046434	BP	organophosphate catabolic process
g2048.t1	GO:0044248	BP	cellular catabolic process
g2048.t1	GO:0048364	BP	root development
g2048.t1	GO:0016036	BP	cellular response to phosphate starvation
g2048.t1	GO:0006508	BP	proteolysis
g2049.t1	GO:0002191	BP	cap-dependent translational initiation
g2049.t1	GO:0001732	BP	formation of cytoplasmic translation initiation complex
g2050.t1	GO:0000454	BP	snoRNA guided rRNA pseudouridine synthesis
g2050.t1	GO:0010468	BP	regulation of gene expression
g2051.t1	GO:0006616	BP	SRP-dependent cotranslational protein targeting to membrane, translocation
g2051.t1	GO:0010027	BP	thylakoid membrane organization
g2051.t1	GO:0072598	BP	protein localization to chloroplast
g2051.t1	GO:0009658	BP	chloroplast organization
g2052.t1	GO:0009873	BP	ethylene-activated signaling pathway
g2052.t1	GO:0006355	BP	regulation of DNA-templated transcription
g2053.t1	GO:0005975	BP	carbohydrate metabolic process
g2055.t1	GO:0016554	BP	cytidine to uridine editing
g2055.t1	GO:0080156	BP	mitochondrial mRNA modification
g2055.t1	GO:0006397	BP	mRNA processing
g2055.t1	GO:0005975	BP	carbohydrate metabolic process
g2056.t1	GO:0006631	BP	fatty acid metabolic process
g2056.t1	GO:0034440	BP	lipid oxidation
g2056.t1	GO:0044242	BP	cellular lipid catabolic process
g2056.t1	GO:0072329	BP	monocarboxylic acid catabolic process
g2056.t1	GO:0048767	BP	root hair elongation
g2056.t1	GO:0005985	BP	sucrose metabolic process
g2056.t1	GO:0000398	BP	mRNA splicing, via spliceosome
g2057.t1	GO:0042545	BP	cell wall modification
g2057.t1	GO:0045490	BP	pectin catabolic process
g2057.t1	GO:0030261	BP	chromosome condensation
g2059.t1	GO:0035278	BP	miRNA-mediated gene silencing by inhibition of translation
g2059.t1	GO:0031053	BP	primary miRNA processing
g2060.t1	GO:0019722	BP	calcium-mediated signaling
g2060.t1	GO:0040008	BP	regulation of growth
g2062.t1	GO:0016926	BP	protein desumoylation
g2062.t1	GO:0006508	BP	proteolysis
g2063.t1	GO:0042254	BP	ribosome biogenesis
g2063.t1	GO:0002181	BP	cytoplasmic translation
g2063.t1	GO:0140694	BP	non-membrane-bounded organelle assembly
g2063.t1	GO:0022618	BP	protein-RNA complex assembly
g2064.t1	GO:0007018	BP	microtubule-based movement
g2064.t1	GO:0007019	BP	microtubule depolymerization
g2064.t1	GO:0090058	BP	metaxylem development
g2064.t1	GO:1903338	BP	regulation of cell wall organization or biogenesis
g2064.t1	GO:0010090	BP	trichome morphogenesis
g2064.t1	GO:0009834	BP	plant-type secondary cell wall biogenesis
g2065.t1	GO:0007076	BP	mitotic chromosome condensation
g2065.t1	GO:0010032	BP	meiotic chromosome condensation
g2065.t1	GO:0072765	BP	centromere localization
g2065.t1	GO:0009556	BP	microsporogenesis
g2065.t1	GO:0050000	BP	chromosome localization
g2065.t1	GO:0007062	BP	sister chromatid cohesion
g2065.t1	GO:0006325	BP	chromatin organization
g2066.t1	GO:0071218	BP	cellular response to misfolded protein
g2066.t1	GO:0051085	BP	chaperone cofactor-dependent protein refolding
g2068.t1	GO:0006635	BP	fatty acid beta-oxidation
g2069.t2	GO:0007017	BP	microtubule-based process
g2069.t1	GO:0007017	BP	microtubule-based process
g2072.t1	GO:0006511	BP	ubiquitin-dependent protein catabolic process
g2072.t1	GO:0010498	BP	proteasomal protein catabolic process
g2072.t1	GO:0019464	BP	glycine decarboxylation via glycine cleavage system
g2072.t1	GO:0071805	BP	potassium ion transmembrane transport
g2073.t1	GO:0015749	BP	monosaccharide transmembrane transport
g2078.t1	GO:1901259	BP	chloroplast rRNA processing
g2078.t1	GO:0006397	BP	mRNA processing
g2079.t1	GO:0042545	BP	cell wall modification
g2079.t1	GO:0045490	BP	pectin catabolic process
g2079.t1	GO:0030261	BP	chromosome condensation
g2081.t1	GO:0009969	BP	xyloglucan biosynthetic process
g2081.t1	GO:0048767	BP	root hair elongation
g2081.t1	GO:0006486	BP	protein glycosylation
g2083.t1	GO:0006355	BP	regulation of DNA-templated transcription
g2084.t1	GO:0000226	BP	microtubule cytoskeleton organization
g2085.t1	GO:0055085	BP	transmembrane transport
g2086.t1	GO:0016567	BP	protein ubiquitination
g2086.t1	GO:0006508	BP	proteolysis
g2088.t1	GO:0006351	BP	DNA-templated transcription
g2088.t1	GO:0051726	BP	regulation of cell cycle
g2088.t1	GO:0006357	BP	regulation of transcription by RNA polymerase II
g2088.t1	GO:0010597	BP	green leaf volatile biosynthetic process
g2088.t2	GO:0006351	BP	DNA-templated transcription
g2088.t2	GO:0051726	BP	regulation of cell cycle
g2088.t2	GO:0006357	BP	regulation of transcription by RNA polymerase II
g2088.t2	GO:0010597	BP	green leaf volatile biosynthetic process
g2089.t1	GO:0051726	BP	regulation of cell cycle
g2089.t1	GO:0006357	BP	regulation of transcription by RNA polymerase II
g2089.t1	GO:0030154	BP	cell differentiation
g2089.t1	GO:0048523	BP	negative regulation of cellular process
g2089.t2	GO:0051726	BP	regulation of cell cycle
g2089.t2	GO:0006357	BP	regulation of transcription by RNA polymerase II
g2089.t2	GO:0030154	BP	cell differentiation
g2089.t2	GO:0048523	BP	negative regulation of cellular process
g2091.t1	GO:0006542	BP	glutamine biosynthetic process
g2091.t1	GO:0046686	BP	response to cadmium ion
g2092.t1	GO:0006004	BP	fucose metabolic process
g2093.t1	GO:0006364	BP	rRNA processing
g2093.t1	GO:0042274	BP	ribosomal small subunit biogenesis
g2094.t1	GO:0071555	BP	cell wall organization
g2095.t1	GO:0046777	BP	protein autophosphorylation
g2095.t2	GO:0046777	BP	protein autophosphorylation
g2096.t1	GO:0080119	BP	ER body organization
g2097.t1	GO:0006402	BP	mRNA catabolic process
g2097.t1	GO:0000957	BP	mitochondrial RNA catabolic process
g2097.t1	GO:0000965	BP	mitochondrial RNA 3'-end processing
g2097.t1	GO:0010323	BP	negative regulation of isopentenyl diphosphate biosynthetic process, methylerythritol 4-phosphate pathway
g2097.t1	GO:0031425	BP	chloroplast RNA processing
g2097.t1	GO:0016123	BP	xanthophyll biosynthetic process
g2097.t1	GO:0016120	BP	carotene biosynthetic process
g2097.t1	GO:0015995	BP	chlorophyll biosynthetic process
g2097.t1	GO:0016036	BP	cellular response to phosphate starvation
g2099.t1	GO:0006952	BP	defense response
g2100.t1	GO:0043617	BP	cellular response to sucrose starvation
g2100.t1	GO:0009646	BP	response to absence of light
g2100.t1	GO:0009744	BP	response to sucrose
g2100.t1	GO:0009723	BP	response to ethylene
g2100.t1	GO:0006633	BP	fatty acid biosynthetic process
g2103.t1	GO:0045899	BP	positive regulation of RNA polymerase II transcription preinitiation complex assembly
g2103.t1	GO:1901800	BP	positive regulation of proteasomal protein catabolic process
g2103.t1	GO:0043161	BP	proteasome-mediated ubiquitin-dependent protein catabolic process
g2103.t1	GO:0051301	BP	cell division
g2103.t1	GO:0009749	BP	response to glucose
g2103.t1	GO:0061615	BP	glycolytic process through fructose-6-phosphate
g2103.t1	GO:0006002	BP	fructose 6-phosphate metabolic process
g2103.t1	GO:0046835	BP	carbohydrate phosphorylation
g2103.t1	GO:0015979	BP	photosynthesis
g2106.t1	GO:0030261	BP	chromosome condensation
g2106.t1	GO:0051306	BP	mitotic sister chromatid separation
g2106.t1	GO:0070192	BP	chromosome organization involved in meiotic cell cycle
g2106.t1	GO:0045739	BP	positive regulation of DNA repair
g2106.t1	GO:0006974	BP	DNA damage response
g2106.t1	GO:0042545	BP	cell wall modification
g2106.t1	GO:0045490	BP	pectin catabolic process
g2107.t1	GO:0016567	BP	protein ubiquitination
g2107.t1	GO:0006952	BP	defense response
g2108.t1	GO:0006508	BP	proteolysis
g2109.t1	GO:0016567	BP	protein ubiquitination
g2109.t1	GO:0007166	BP	cell surface receptor signaling pathway
g2110.t1	GO:0006886	BP	intracellular protein transport
g2110.t1	GO:0016192	BP	vesicle-mediated transport
g2111.t1	GO:0007030	BP	Golgi organization
g2113.t1	GO:0034605	BP	cellular response to heat
g2113.t1	GO:0006355	BP	regulation of DNA-templated transcription
g2113.t1	GO:0007030	BP	Golgi organization
g2113.t1	GO:0006888	BP	endoplasmic reticulum to Golgi vesicle-mediated transport
g2113.t1	GO:0006886	BP	intracellular protein transport
g2114.t1	GO:0006952	BP	defense response
g2114.t1	GO:0051707	BP	response to other organism
g2114.t1	GO:0000165	BP	MAPK cascade
g2117.t1	GO:0007018	BP	microtubule-based movement
g2117.t1	GO:0000919	BP	cell plate assembly
g2117.t1	GO:0090307	BP	mitotic spindle assembly
g2117.t1	GO:0051231	BP	spindle elongation
g2120.t1	GO:0140527	BP	reciprocal homologous recombination
g2120.t1	GO:0007127	BP	meiosis I
g2120.t1	GO:0000730	BP	DNA recombinase assembly
g2120.t1	GO:0042148	BP	DNA strand invasion
g2120.t1	GO:0006312	BP	mitotic recombination
g2120.t1	GO:0070192	BP	chromosome organization involved in meiotic cell cycle
g2120.t1	GO:0045132	BP	meiotic chromosome segregation
g2120.t1	GO:0070193	BP	synaptonemal complex organization
g2120.t1	GO:0032508	BP	DNA duplex unwinding
g2120.t2	GO:0140527	BP	reciprocal homologous recombination
g2120.t2	GO:0007127	BP	meiosis I
g2120.t2	GO:0000730	BP	DNA recombinase assembly
g2120.t2	GO:0042148	BP	DNA strand invasion
g2120.t2	GO:0006312	BP	mitotic recombination
g2120.t2	GO:0070192	BP	chromosome organization involved in meiotic cell cycle
g2120.t2	GO:0045132	BP	meiotic chromosome segregation
g2120.t2	GO:0070193	BP	synaptonemal complex organization
g2120.t2	GO:0032508	BP	DNA duplex unwinding
g2123.t1	GO:0007030	BP	Golgi organization
g2123.t1	GO:0006888	BP	endoplasmic reticulum to Golgi vesicle-mediated transport
g2123.t1	GO:0006886	BP	intracellular protein transport
g2124.t1	GO:0019509	BP	L-methionine salvage from methylthioadenosine
g2125.t1	GO:0006338	BP	chromatin remodeling
g2125.t1	GO:0048731	BP	system development
g2125.t1	GO:0045944	BP	positive regulation of transcription by RNA polymerase II
g2125.t1	GO:0009966	BP	regulation of signal transduction
g2125.t2	GO:0006338	BP	chromatin remodeling
g2125.t2	GO:0048731	BP	system development
g2125.t2	GO:0045944	BP	positive regulation of transcription by RNA polymerase II
g2125.t2	GO:0009966	BP	regulation of signal transduction
g2125.t3	GO:0006338	BP	chromatin remodeling
g2125.t3	GO:0048731	BP	system development
g2125.t3	GO:0045944	BP	positive regulation of transcription by RNA polymerase II
g2125.t3	GO:0009966	BP	regulation of signal transduction
g2126.t1	GO:0031146	BP	SCF-dependent proteasomal ubiquitin-dependent protein catabolic process
g2128.t1	GO:0006508	BP	proteolysis
g2128.t1	GO:0000338	BP	protein deneddylation
g2129.t2	GO:0007186	BP	G protein-coupled receptor signaling pathway
g2129.t1	GO:0007186	BP	G protein-coupled receptor signaling pathway
g2130.t1	GO:0071555	BP	cell wall organization
g2132.t1	GO:0055085	BP	transmembrane transport
g2135.t1	GO:0000103	BP	sulfate assimilation
g2135.t1	GO:0001887	BP	selenium compound metabolic process
g2135.t1	GO:0046686	BP	response to cadmium ion
g2137.t1	GO:0006396	BP	RNA processing
g2137.t1	GO:0032259	BP	methylation
g2137.t1	GO:0006506	BP	GPI anchor biosynthetic process
g2137.t1	GO:0006090	BP	pyruvate metabolic process
g2137.t1	GO:0015979	BP	photosynthesis
g2137.t2	GO:0006396	BP	RNA processing
g2137.t2	GO:0032259	BP	methylation
g2137.t2	GO:0006506	BP	GPI anchor biosynthetic process
g2137.t2	GO:0006090	BP	pyruvate metabolic process
g2137.t2	GO:0015979	BP	photosynthesis
g2138.t1	GO:0006952	BP	defense response
g2138.t1	GO:0007165	BP	signal transduction
g2139.t1	GO:0048268	BP	clathrin coat assembly
g2139.t1	GO:0072583	BP	clathrin-dependent endocytosis
g2139.t1	GO:0006900	BP	vesicle budding from membrane
g2140.t1	GO:0000914	BP	phragmoplast assembly
g2143.t1	GO:1990961	BP	xenobiotic detoxification by transmembrane export across the plasma membrane
g2145.t1	GO:0052865	BP	1-deoxy-D-xylulose 5-phosphate biosynthetic process
g2145.t1	GO:0016114	BP	terpenoid biosynthetic process
g2145.t1	GO:0009228	BP	thiamine biosynthetic process
g2145.t1	GO:0015995	BP	chlorophyll biosynthetic process
g2146.t1	GO:0051028	BP	mRNA transport
g2146.t1	GO:0006913	BP	nucleocytoplasmic transport
g2146.t1	GO:0015031	BP	protein transport
g2149.t1	GO:0034728	BP	nucleosome organization
g2149.t1	GO:0006357	BP	regulation of transcription by RNA polymerase II
g2149.t1	GO:0010597	BP	green leaf volatile biosynthetic process
g2149.t2	GO:0034728	BP	nucleosome organization
g2149.t2	GO:0006357	BP	regulation of transcription by RNA polymerase II
g2149.t2	GO:0010597	BP	green leaf volatile biosynthetic process
g2152.t1	GO:0035303	BP	regulation of dephosphorylation
g2152.t1	GO:0030865	BP	cortical cytoskeleton organization
g2152.t1	GO:0000226	BP	microtubule cytoskeleton organization
g2152.t1	GO:0000913	BP	preprophase band assembly
g2153.t1	GO:0045842	BP	positive regulation of mitotic metaphase/anaphase transition
g2153.t1	GO:0016567	BP	protein ubiquitination
g2153.t1	GO:0051301	BP	cell division
g2153.t1	GO:0009451	BP	RNA modification
g2153.t2	GO:0045842	BP	positive regulation of mitotic metaphase/anaphase transition
g2153.t2	GO:0016567	BP	protein ubiquitination
g2153.t2	GO:0051301	BP	cell division
g2153.t2	GO:0009451	BP	RNA modification
g2154.t1	GO:0051028	BP	mRNA transport
g2154.t1	GO:0006913	BP	nucleocytoplasmic transport
g2154.t1	GO:0015031	BP	protein transport
g2155.t1	GO:0006412	BP	translation
g2157.t1	GO:2000022	BP	regulation of jasmonic acid mediated signaling pathway
g2157.t1	GO:0009611	BP	response to wounding
g2157.t1	GO:0031347	BP	regulation of defense response
g2157.t2	GO:2000022	BP	regulation of jasmonic acid mediated signaling pathway
g2157.t2	GO:0009611	BP	response to wounding
g2157.t2	GO:0031347	BP	regulation of defense response
g2158.t1	GO:0015996	BP	chlorophyll catabolic process
g2158.t1	GO:0006352	BP	DNA-templated transcription initiation
g2160.t1	GO:1905421	BP	regulation of plant organ morphogenesis
g2160.t1	GO:0009826	BP	unidimensional cell growth
g2160.t1	GO:0009742	BP	brassinosteroid mediated signaling pathway
g2161.t1	GO:0051028	BP	mRNA transport
g2161.t1	GO:0006913	BP	nucleocytoplasmic transport
g2161.t1	GO:0015031	BP	protein transport
g2162.t1	GO:0031047	BP	regulatory ncRNA-mediated gene silencing
g2164.t1	GO:0009908	BP	flower development
g2164.t1	GO:0030154	BP	cell differentiation
g2164.t1	GO:0006535	BP	cysteine biosynthetic process from serine
g2164.t1	GO:0006412	BP	translation
g2165.t1	GO:0022900	BP	electron transport chain
g2165.t1	GO:0009644	BP	response to high light intensity
g2165.t1	GO:0006124	BP	ferredoxin metabolic process
g2165.t1	GO:0072657	BP	protein localization to membrane
g2167.t1	GO:0045892	BP	negative regulation of DNA-templated transcription
g2168.t1	GO:0000965	BP	mitochondrial RNA 3'-end processing
g2168.t1	GO:0006401	BP	RNA catabolic process
g2168.t1	GO:0080038	BP	positive regulation of cytokinin-activated signaling pathway
g2168.t1	GO:0010929	BP	positive regulation of auxin mediated signaling pathway
g2168.t1	GO:1902584	BP	positive regulation of response to water deprivation
g2168.t1	GO:1901002	BP	positive regulation of response to salt stress
g2168.t1	GO:0009939	BP	positive regulation of gibberellic acid mediated signaling pathway
g2168.t1	GO:0009651	BP	response to salt stress
g2168.t1	GO:0032508	BP	DNA duplex unwinding
g2168.t1	GO:0009561	BP	megagametogenesis
g2168.t1	GO:0009555	BP	pollen development
g2169.t1	GO:0033528	BP	S-methylmethionine cycle
g2169.t1	GO:0000165	BP	MAPK cascade
g2169.t1	GO:0009086	BP	methionine biosynthetic process
g2169.t1	GO:0009451	BP	RNA modification
g2169.t1	GO:0032259	BP	methylation
g2170.t1	GO:0006355	BP	regulation of DNA-templated transcription
g2172.t1	GO:0045116	BP	protein neddylation
g2172.t1	GO:0006511	BP	ubiquitin-dependent protein catabolic process
g2172.t1	GO:0016567	BP	protein ubiquitination
g2174.t1	GO:0006429	BP	leucyl-tRNA aminoacylation
g2174.t1	GO:0048608	BP	reproductive structure development
g2174.t1	GO:0009791	BP	post-embryonic development
g2174.t1	GO:0106074	BP	aminoacyl-tRNA metabolism involved in translational fidelity
g2174.t1	GO:0006281	BP	DNA repair
g2175.t1	GO:0046856	BP	phosphatidylinositol dephosphorylation
g2178.t1	GO:0030833	BP	regulation of actin filament polymerization
g2179.t1	GO:0019752	BP	carboxylic acid metabolic process
g2180.t1	GO:0010498	BP	proteasomal protein catabolic process
g2180.t1	GO:0006511	BP	ubiquitin-dependent protein catabolic process
g2180.t1	GO:0046686	BP	response to cadmium ion
g2182.t1	GO:0006869	BP	lipid transport
g2183.t1	GO:0006952	BP	defense response
g2183.t1	GO:0006368	BP	transcription elongation by RNA polymerase II
g2184.t1	GO:0006368	BP	transcription elongation by RNA polymerase II
g2184.t1	GO:0032968	BP	positive regulation of transcription elongation by RNA polymerase II
g2184.t1	GO:0009911	BP	positive regulation of flower development
g2184.t1	GO:0010228	BP	vegetative to reproductive phase transition of meristem
g2184.t1	GO:0006952	BP	defense response
g2188.t1	GO:0000723	BP	telomere maintenance
g2188.t1	GO:0032508	BP	DNA duplex unwinding
g2188.t1	GO:0006310	BP	DNA recombination
g2188.t1	GO:0006281	BP	DNA repair
g2189.t1	GO:0010226	BP	response to lithium ion
g2189.t1	GO:0009845	BP	seed germination
g2189.t1	GO:0006873	BP	intracellular monoatomic ion homeostasis
g2190.t1	GO:0045116	BP	protein neddylation
g2190.t1	GO:0006511	BP	ubiquitin-dependent protein catabolic process
g2190.t1	GO:0016567	BP	protein ubiquitination
g2190.t2	GO:0045116	BP	protein neddylation
g2190.t2	GO:0006511	BP	ubiquitin-dependent protein catabolic process
g2190.t2	GO:0016567	BP	protein ubiquitination
g2190.t3	GO:0045116	BP	protein neddylation
g2190.t3	GO:0006511	BP	ubiquitin-dependent protein catabolic process
g2190.t3	GO:0016567	BP	protein ubiquitination
g2190.t4	GO:0045116	BP	protein neddylation
g2190.t4	GO:0006511	BP	ubiquitin-dependent protein catabolic process
g2190.t4	GO:0016567	BP	protein ubiquitination
g2191.t1	GO:0008272	BP	sulfate transport
g2191.t1	GO:0098656	BP	monoatomic anion transmembrane transport
g2191.t1	GO:0098661	BP	inorganic anion transmembrane transport
g2200.t1	GO:0010206	BP	photosystem II repair
g2200.t1	GO:0010207	BP	photosystem II assembly
g2200.t1	GO:0000105	BP	L-histidine biosynthetic process
g2200.t1	GO:0000730	BP	DNA recombinase assembly
g2200.t1	GO:0042148	BP	DNA strand invasion
g2200.t1	GO:0006312	BP	mitotic recombination
g2200.t1	GO:0070192	BP	chromosome organization involved in meiotic cell cycle
g2200.t1	GO:0140527	BP	reciprocal homologous recombination
g2200.t1	GO:0007127	BP	meiosis I
g2200.t2	GO:0010206	BP	photosystem II repair
g2200.t2	GO:0010207	BP	photosystem II assembly
g2200.t2	GO:0000105	BP	L-histidine biosynthetic process
g2200.t2	GO:0000730	BP	DNA recombinase assembly
g2200.t2	GO:0042148	BP	DNA strand invasion
g2200.t2	GO:0006312	BP	mitotic recombination
g2200.t2	GO:0070192	BP	chromosome organization involved in meiotic cell cycle
g2200.t2	GO:0140527	BP	reciprocal homologous recombination
g2200.t2	GO:0007127	BP	meiosis I
g2201.t1	GO:0000105	BP	L-histidine biosynthetic process
g2201.t1	GO:0006357	BP	regulation of transcription by RNA polymerase II
g2202.t1	GO:0009451	BP	RNA modification
g2203.t1	GO:0006357	BP	regulation of transcription by RNA polymerase II
g2203.t1	GO:0000105	BP	L-histidine biosynthetic process
g2203.t1	GO:0006338	BP	chromatin remodeling
g2203.t2	GO:0006357	BP	regulation of transcription by RNA polymerase II
g2203.t2	GO:0000105	BP	L-histidine biosynthetic process
g2203.t2	GO:0006338	BP	chromatin remodeling
g2204.t1	GO:0051315	BP	attachment of mitotic spindle microtubules to kinetochore
g2204.t1	GO:0051301	BP	cell division
g2204.t1	GO:0006508	BP	proteolysis
g2205.t1	GO:0000028	BP	ribosomal small subunit assembly
g2205.t1	GO:0006412	BP	translation
g2205.t1	GO:0006364	BP	rRNA processing
g2206.t1	GO:0000398	BP	mRNA splicing, via spliceosome
g2206.t1	GO:0022618	BP	protein-RNA complex assembly
g2206.t1	GO:0045490	BP	pectin catabolic process
g2207.t1	GO:0006511	BP	ubiquitin-dependent protein catabolic process
g2207.t1	GO:0016567	BP	protein ubiquitination
g2209.t1	GO:0001172	BP	RNA-templated transcription
g2210.t2	GO:0009308	BP	amine metabolic process
g2210.t2	GO:0009753	BP	response to jasmonic acid
g2210.t2	GO:0090059	BP	protoxylem development
g2210.t2	GO:0071398	BP	cellular response to fatty acid
g2210.t2	GO:0009755	BP	hormone-mediated signaling pathway
g2210.t2	GO:0043067	BP	regulation of programmed cell death
g2210.t2	GO:0048544	BP	recognition of pollen
g2210.t1	GO:0009308	BP	amine metabolic process
g2210.t1	GO:0009753	BP	response to jasmonic acid
g2210.t1	GO:0090059	BP	protoxylem development
g2210.t1	GO:0071398	BP	cellular response to fatty acid
g2210.t1	GO:0009755	BP	hormone-mediated signaling pathway
g2210.t1	GO:0043067	BP	regulation of programmed cell death
g2210.t1	GO:0048544	BP	recognition of pollen
g2214.t1	GO:0042752	BP	regulation of circadian rhythm
g2216.t1	GO:0006508	BP	proteolysis
g2216.t1	GO:0016926	BP	protein desumoylation
g2216.t1	GO:0000338	BP	protein deneddylation
g2217.t2	GO:0042752	BP	regulation of circadian rhythm
g2217.t2	GO:0009414	BP	response to water deprivation
g2217.t2	GO:0005982	BP	starch metabolic process
g2217.t2	GO:0009737	BP	response to abscisic acid
g2217.t2	GO:0006979	BP	response to oxidative stress
g2217.t2	GO:0032502	BP	developmental process
g2217.t3	GO:0042752	BP	regulation of circadian rhythm
g2217.t3	GO:0009414	BP	response to water deprivation
g2217.t3	GO:0005982	BP	starch metabolic process
g2217.t3	GO:0009737	BP	response to abscisic acid
g2217.t3	GO:0006979	BP	response to oxidative stress
g2217.t3	GO:0032502	BP	developmental process
g2217.t1	GO:0042752	BP	regulation of circadian rhythm
g2217.t1	GO:0009414	BP	response to water deprivation
g2217.t1	GO:0005982	BP	starch metabolic process
g2217.t1	GO:0009737	BP	response to abscisic acid
g2217.t1	GO:0006979	BP	response to oxidative stress
g2217.t1	GO:0032502	BP	developmental process
g2218.t1	GO:0015749	BP	monosaccharide transmembrane transport
g2219.t2	GO:0034219	BP	carbohydrate transmembrane transport
g2219.t1	GO:0034219	BP	carbohydrate transmembrane transport
g2220.t1	GO:1902476	BP	chloride transmembrane transport
g2220.t1	GO:0045824	BP	negative regulation of innate immune response
g2220.t1	GO:0009826	BP	unidimensional cell growth
g2220.t1	GO:0015749	BP	monosaccharide transmembrane transport
g2220.t1	GO:0001676	BP	long-chain fatty acid metabolic process
g2220.t2	GO:1902476	BP	chloride transmembrane transport
g2220.t2	GO:0045824	BP	negative regulation of innate immune response
g2220.t2	GO:0009826	BP	unidimensional cell growth
g2220.t2	GO:0015749	BP	monosaccharide transmembrane transport
g2221.t1	GO:0032786	BP	positive regulation of DNA-templated transcription, elongation
g2221.t1	GO:0051301	BP	cell division
g2221.t1	GO:0006357	BP	regulation of transcription by RNA polymerase II
g2221.t1	GO:0001676	BP	long-chain fatty acid metabolic process
g2221.t2	GO:0051301	BP	cell division
g2221.t2	GO:0006357	BP	regulation of transcription by RNA polymerase II
g2221.t2	GO:0032786	BP	positive regulation of DNA-templated transcription, elongation
g2221.t2	GO:0001676	BP	long-chain fatty acid metabolic process
g2222.t1	GO:0009741	BP	response to brassinosteroid
g2222.t1	GO:0043401	BP	steroid hormone receptor signaling pathway
g2222.t1	GO:1901701	BP	cellular response to oxygen-containing compound
g2222.t1	GO:0006629	BP	lipid metabolic process
g2225.t1	GO:0050832	BP	defense response to fungus
g2226.t1	GO:0016567	BP	protein ubiquitination
g2226.t1	GO:0010187	BP	negative regulation of seed germination
g2226.t1	GO:0009737	BP	response to abscisic acid
g2226.t1	GO:0009651	BP	response to salt stress
g2227.t3	GO:0046287	BP	isoflavonoid metabolic process
g2227.t3	GO:0009813	BP	flavonoid biosynthetic process
g2227.t3	GO:0009699	BP	phenylpropanoid biosynthetic process
g2227.t3	GO:0009820	BP	alkaloid metabolic process
g2227.t1	GO:0046287	BP	isoflavonoid metabolic process
g2227.t1	GO:0009813	BP	flavonoid biosynthetic process
g2227.t1	GO:0009699	BP	phenylpropanoid biosynthetic process
g2227.t1	GO:0009820	BP	alkaloid metabolic process
g2228.t1	GO:0006508	BP	proteolysis
g2228.t1	GO:0009451	BP	RNA modification
g2229.t1	GO:0019252	BP	starch biosynthetic process
g2229.t1	GO:0005978	BP	glycogen biosynthetic process
g2231.t1	GO:0006338	BP	chromatin remodeling
g2231.t1	GO:0045944	BP	positive regulation of transcription by RNA polymerase II
g2231.t1	GO:0097437	BP	maintenance of dormancy
g2231.t1	GO:0010162	BP	seed dormancy process
g2231.t1	GO:0010492	BP	maintenance of shoot apical meristem identity
g2231.t1	GO:0010078	BP	maintenance of root meristem identity
g2231.t1	GO:0009414	BP	response to water deprivation
g2231.t1	GO:0009651	BP	response to salt stress
g2231.t1	GO:0009408	BP	response to heat
g2233.t1	GO:0015867	BP	ATP transport
g2233.t1	GO:0015866	BP	ADP transport
g2233.t1	GO:0006635	BP	fatty acid beta-oxidation
g2233.t1	GO:0007031	BP	peroxisome organization
g2233.t1	GO:0055085	BP	transmembrane transport
g2233.t1	GO:0090351	BP	seedling development
g2234.t1	GO:0043622	BP	cortical microtubule organization
g2234.t1	GO:0000165	BP	MAPK cascade
g2234.t1	GO:0000919	BP	cell plate assembly
g2234.t1	GO:0006952	BP	defense response
g2236.t1	GO:0009934	BP	regulation of meristem structural organization
g2236.t1	GO:0007165	BP	signal transduction
g2237.t1	GO:0032259	BP	methylation
g2237.t1	GO:0006338	BP	chromatin remodeling
g2237.t1	GO:0045944	BP	positive regulation of transcription by RNA polymerase II
g2239.t1	GO:0006397	BP	mRNA processing
g2239.t1	GO:0010019	BP	chloroplast-nucleus signaling pathway
g2239.t1	GO:0031930	BP	mitochondria-nucleus signaling pathway
g2239.t1	GO:0140053	BP	mitochondrial gene expression
g2239.t1	GO:0032259	BP	methylation
g2241.t1	GO:0016567	BP	protein ubiquitination
g2241.t1	GO:0009788	BP	negative regulation of abscisic acid-activated signaling pathway
g2241.t1	GO:0009737	BP	response to abscisic acid
g2241.t1	GO:0006511	BP	ubiquitin-dependent protein catabolic process
g2241.t1	GO:0006351	BP	DNA-templated transcription
g2242.t2	GO:0055046	BP	microgametogenesis
g2242.t2	GO:0009561	BP	megagametogenesis
g2242.t2	GO:0051726	BP	regulation of cell cycle
g2242.t2	GO:0010498	BP	proteasomal protein catabolic process
g2242.t2	GO:0016567	BP	protein ubiquitination
g2242.t1	GO:0055046	BP	microgametogenesis
g2242.t1	GO:0009561	BP	megagametogenesis
g2242.t1	GO:0051726	BP	regulation of cell cycle
g2242.t1	GO:0010498	BP	proteasomal protein catabolic process
g2242.t1	GO:0016567	BP	protein ubiquitination
g2243.t1	GO:0006952	BP	defense response
g2243.t1	GO:0006355	BP	regulation of DNA-templated transcription
g2244.t1	GO:0016579	BP	protein deubiquitination
g2246.t1	GO:0034599	BP	cellular response to oxidative stress
g2246.t1	GO:0098869	BP	cellular oxidant detoxification
g2246.t1	GO:0042744	BP	hydrogen peroxide catabolic process
g2246.t1	GO:0045454	BP	cell redox homeostasis
g2246.t1	GO:2000694	BP	regulation of phragmoplast microtubule organization
g2246.t1	GO:0006666	BP	3-keto-sphinganine metabolic process
g2246.t1	GO:0030148	BP	sphingolipid biosynthetic process
g2246.t1	GO:0009767	BP	photosynthetic electron transport chain
g2248.t1	GO:0045116	BP	protein neddylation
g2248.t1	GO:0016567	BP	protein ubiquitination
g2248.t2	GO:0045116	BP	protein neddylation
g2248.t2	GO:0016567	BP	protein ubiquitination
g2249.t1	GO:0045116	BP	protein neddylation
g2249.t1	GO:1990937	BP	xylan acetylation
g2249.t1	GO:0007623	BP	circadian rhythm
g2250.t2	GO:0008033	BP	tRNA processing
g2250.t1	GO:0008033	BP	tRNA processing
g2252.t1	GO:0006465	BP	signal peptide processing
g2252.t1	GO:0045047	BP	protein targeting to ER
g2253.t1	GO:0006833	BP	water transport
g2253.t1	GO:0055085	BP	transmembrane transport
g2253.t1	GO:0015850	BP	organic hydroxy compound transport
g2253.t1	GO:0015840	BP	urea transport
g2253.t1	GO:0008643	BP	carbohydrate transport
g2254.t1	GO:0006508	BP	proteolysis
g2255.t1	GO:0006508	BP	proteolysis
g2255.t1	GO:0045493	BP	xylan catabolic process
g2256.t1	GO:0006508	BP	proteolysis
g2257.t1	GO:0043409	BP	negative regulation of MAPK cascade
g2257.t1	GO:0034051	BP	negative regulation of plant-type hypersensitive response
g2257.t1	GO:0010193	BP	response to ozone
g2257.t1	GO:0034599	BP	cellular response to oxidative stress
g2257.t1	GO:0008654	BP	phospholipid biosynthetic process
g2257.t1	GO:0055085	BP	transmembrane transport
g2258.t1	GO:0032436	BP	positive regulation of proteasomal ubiquitin-dependent protein catabolic process
g2258.t1	GO:0016567	BP	protein ubiquitination
g2258.t1	GO:0005975	BP	carbohydrate metabolic process
g2258.t1	GO:0006281	BP	DNA repair
g2258.t1	GO:0009585	BP	red, far-red light phototransduction
g2258.t1	GO:0016192	BP	vesicle-mediated transport
g2259.t1	GO:0006465	BP	signal peptide processing
g2259.t1	GO:0045047	BP	protein targeting to ER
g2259.t1	GO:0140673	BP	transcription elongation-coupled chromatin remodeling
g2259.t1	GO:0034728	BP	nucleosome organization
g2260.t1	GO:0016567	BP	protein ubiquitination
g2261.t1	GO:0030150	BP	protein import into mitochondrial matrix
g2263.t1	GO:0006631	BP	fatty acid metabolic process
g2263.t1	GO:0042372	BP	phylloquinone biosynthetic process
g2263.t1	GO:0009698	BP	phenylpropanoid metabolic process
g2265.t1	GO:0045490	BP	pectin catabolic process
g2267.t1	GO:0009691	BP	cytokinin biosynthetic process
g2267.t1	GO:0008033	BP	tRNA processing
g2267.t1	GO:0009451	BP	RNA modification
g2267.t1	GO:0010960	BP	magnesium ion homeostasis
g2268.t1	GO:0010960	BP	magnesium ion homeostasis
g2268.t1	GO:0030026	BP	intracellular manganese ion homeostasis
g2269.t1	GO:0010960	BP	magnesium ion homeostasis
g2269.t1	GO:0030026	BP	intracellular manganese ion homeostasis
g2275.t1	GO:2000762	BP	regulation of phenylpropanoid metabolic process
g2275.t2	GO:2000762	BP	regulation of phenylpropanoid metabolic process
g2276.t1	GO:0009263	BP	deoxyribonucleotide biosynthetic process
g2276.t1	GO:0051726	BP	regulation of cell cycle
g2276.t1	GO:0006281	BP	DNA repair
g2276.t1	GO:0009259	BP	ribonucleotide metabolic process
g2277.t1	GO:0006412	BP	translation
g2278.t1	GO:0048366	BP	leaf development
g2278.t1	GO:0015977	BP	carbon fixation
g2278.t1	GO:0006099	BP	tricarboxylic acid cycle
g2279.t1	GO:0000165	BP	MAPK cascade
g2281.t1	GO:0000077	BP	DNA damage checkpoint signaling
g2281.t1	GO:0044778	BP	meiotic DNA integrity checkpoint signaling
g2281.t1	GO:0033314	BP	mitotic DNA replication checkpoint signaling
g2281.t1	GO:0000723	BP	telomere maintenance
g2281.t1	GO:0000724	BP	double-strand break repair via homologous recombination
g2281.t1	GO:0006289	BP	nucleotide-excision repair
g2282.t1	GO:0071472	BP	cellular response to salt stress
g2282.t1	GO:0016567	BP	protein ubiquitination
g2282.t1	GO:0006397	BP	mRNA processing
g2283.t1	GO:0071472	BP	cellular response to salt stress
g2283.t1	GO:0016567	BP	protein ubiquitination
g2283.t1	GO:0006397	BP	mRNA processing
g2284.t1	GO:0002238	BP	response to molecule of fungal origin
g2284.t1	GO:0009805	BP	coumarin biosynthetic process
g2285.t1	GO:0006289	BP	nucleotide-excision repair
g2285.t1	GO:0043161	BP	proteasome-mediated ubiquitin-dependent protein catabolic process
g2285.t1	GO:0006414	BP	translational elongation
g2286.t1	GO:0046710	BP	GDP metabolic process
g2286.t1	GO:0046037	BP	GMP metabolic process
g2286.t1	GO:0048638	BP	regulation of developmental growth
g2286.t1	GO:0000165	BP	MAPK cascade
g2287.t1	GO:0046710	BP	GDP metabolic process
g2287.t1	GO:0046037	BP	GMP metabolic process
g2288.t1	GO:0019853	BP	L-ascorbic acid biosynthetic process
g2288.t1	GO:0009820	BP	alkaloid metabolic process
g2291.t2	GO:0009664	BP	plant-type cell wall organization
g2291.t2	GO:0006032	BP	chitin catabolic process
g2291.t2	GO:0016998	BP	cell wall macromolecule catabolic process
g2291.t2	GO:0006952	BP	defense response
g2291.t1	GO:0009664	BP	plant-type cell wall organization
g2291.t1	GO:0006032	BP	chitin catabolic process
g2291.t1	GO:0016998	BP	cell wall macromolecule catabolic process
g2291.t1	GO:0006952	BP	defense response
g2293.t1	GO:0000387	BP	spliceosomal snRNP assembly
g2294.t1	GO:0010968	BP	regulation of microtubule nucleation
g2294.t1	GO:0000919	BP	cell plate assembly
g2294.t1	GO:2000694	BP	regulation of phragmoplast microtubule organization
g2294.t1	GO:0032467	BP	positive regulation of cytokinesis
g2294.t1	GO:0060236	BP	regulation of mitotic spindle organization
g2294.t1	GO:0009553	BP	embryo sac development
g2294.t1	GO:0009555	BP	pollen development
g2295.t1	GO:0019252	BP	starch biosynthetic process
g2295.t1	GO:0010021	BP	amylopectin biosynthetic process
g2295.t1	GO:0005983	BP	starch catabolic process
g2295.t1	GO:0098655	BP	monoatomic cation transmembrane transport
g2296.t1	GO:0040008	BP	regulation of growth
g2296.t1	GO:0048826	BP	cotyledon morphogenesis
g2296.t1	GO:0010091	BP	trichome branching
g2296.t1	GO:0009908	BP	flower development
g2296.t1	GO:0051781	BP	positive regulation of cell division
g2296.t1	GO:0006355	BP	regulation of DNA-templated transcription
g2299.t1	GO:0090481	BP	pyrimidine nucleotide-sugar transmembrane transport
g2300.t1	GO:0006325	BP	chromatin organization
g2300.t1	GO:0009102	BP	biotin biosynthetic process
g2300.t1	GO:0006508	BP	proteolysis
g2302.t1	GO:0000398	BP	mRNA splicing, via spliceosome
g2303.t1	GO:0005987	BP	sucrose catabolic process
g2303.t1	GO:0048506	BP	regulation of timing of meristematic phase transition
g2303.t1	GO:0010029	BP	regulation of seed germination
g2303.t1	GO:0007623	BP	circadian rhythm
g2304.t1	GO:0006355	BP	regulation of DNA-templated transcription
g2304.t1	GO:0010597	BP	green leaf volatile biosynthetic process
g2305.t1	GO:0006412	BP	translation
g2305.t1	GO:0034337	BP	RNA folding
g2305.t1	GO:0000481	BP	maturation of 5S rRNA
g2305.t1	GO:0009737	BP	response to abscisic acid
g2305.t1	GO:0032508	BP	DNA duplex unwinding
g2306.t1	GO:1990116	BP	ribosome-associated ubiquitin-dependent protein catabolic process
g2306.t1	GO:0072344	BP	rescue of stalled ribosome
g2307.t1	GO:0000209	BP	protein polyubiquitination
g2307.t1	GO:0006511	BP	ubiquitin-dependent protein catabolic process
g2307.t1	GO:0072344	BP	rescue of stalled ribosome
g2307.t1	GO:0010498	BP	proteasomal protein catabolic process
g2307.t2	GO:0000209	BP	protein polyubiquitination
g2307.t2	GO:0006511	BP	ubiquitin-dependent protein catabolic process
g2307.t2	GO:0072344	BP	rescue of stalled ribosome
g2307.t2	GO:0010498	BP	proteasomal protein catabolic process
g2308.t1	GO:0036228	BP	protein localization to nuclear inner membrane
g2308.t1	GO:0000972	BP	transcription-dependent tethering of RNA polymerase II gene DNA at nuclear periphery
g2308.t1	GO:0006913	BP	nucleocytoplasmic transport
g2308.t1	GO:0050658	BP	RNA transport
g2308.t1	GO:0072594	BP	establishment of protein localization to organelle
g2308.t1	GO:0006886	BP	intracellular protein transport
g2308.t2	GO:0036228	BP	protein localization to nuclear inner membrane
g2308.t2	GO:0000972	BP	transcription-dependent tethering of RNA polymerase II gene DNA at nuclear periphery
g2308.t2	GO:0006913	BP	nucleocytoplasmic transport
g2308.t2	GO:0050658	BP	RNA transport
g2308.t2	GO:0072594	BP	establishment of protein localization to organelle
g2308.t2	GO:0006886	BP	intracellular protein transport
g2310.t1	GO:0006486	BP	protein glycosylation
g2310.t1	GO:0010405	BP	arabinogalactan protein metabolic process
g2310.t1	GO:0018208	BP	peptidyl-proline modification
g2310.t1	GO:0048354	BP	mucilage biosynthetic process involved in seed coat development
g2310.t1	GO:0080147	BP	root hair cell development
g2311.t1	GO:0046660	BP	female sex differentiation
g2311.t1	GO:0006397	BP	mRNA processing
g2312.t1	GO:0032259	BP	methylation
g2312.t1	GO:0006820	BP	monoatomic anion transport
g2312.t1	GO:0015698	BP	inorganic anion transport
g2312.t1	GO:0006511	BP	ubiquitin-dependent protein catabolic process
g2313.t1	GO:0005975	BP	carbohydrate metabolic process
g2313.t1	GO:0009831	BP	plant-type cell wall modification involved in multidimensional cell growth
g2313.t1	GO:0032259	BP	methylation
g2314.t1	GO:0009873	BP	ethylene-activated signaling pathway
g2314.t1	GO:0006367	BP	transcription initiation at RNA polymerase II promoter
g2314.t1	GO:0006952	BP	defense response
g2314.t1	GO:0008380	BP	RNA splicing
g2314.t1	GO:0006355	BP	regulation of DNA-templated transcription
g2316.t1	GO:0006886	BP	intracellular protein transport
g2316.t1	GO:0016192	BP	vesicle-mediated transport
g2316.t1	GO:0010411	BP	xyloglucan metabolic process
g2316.t1	GO:0042546	BP	cell wall biogenesis
g2317.t1	GO:0006886	BP	intracellular protein transport
g2317.t1	GO:0051170	BP	import into nucleus
g2317.t1	GO:0034504	BP	protein localization to nucleus
g2317.t1	GO:0072594	BP	establishment of protein localization to organelle
g2317.t1	GO:0051168	BP	nuclear export
g2317.t1	GO:0032259	BP	methylation
g2317.t1	GO:0006412	BP	translation
g2318.t1	GO:0007186	BP	G protein-coupled receptor signaling pathway
g2319.t1	GO:0098869	BP	cellular oxidant detoxification
g2319.t1	GO:0045454	BP	cell redox homeostasis
g2320.t1	GO:0006913	BP	nucleocytoplasmic transport
g2320.t1	GO:0050658	BP	RNA transport
g2320.t1	GO:0048522	BP	positive regulation of cellular process
g2320.t1	GO:0035080	BP	heat shock-mediated polytene chromosome puffing
g2320.t1	GO:0051254	BP	positive regulation of RNA metabolic process
g2320.t1	GO:0036098	BP	male germ-line stem cell population maintenance
g2320.t1	GO:0009891	BP	positive regulation of biosynthetic process
g2320.t1	GO:0043922	BP	negative regulation by host of viral transcription
g2320.t1	GO:2001044	BP	regulation of integrin-mediated signaling pathway
g2320.t1	GO:1900024	BP	regulation of substrate adhesion-dependent cell spreading
g2320.t1	GO:0035167	BP	larval lymph gland hemopoiesis
g2320.t1	GO:0006357	BP	regulation of transcription by RNA polymerase II
g2320.t1	GO:0002230	BP	positive regulation of defense response to virus by host
g2320.t1	GO:0071390	BP	cellular response to ecdysone
g2320.t1	GO:2000142	BP	regulation of DNA-templated transcription initiation
g2320.t1	GO:0046822	BP	regulation of nucleocytoplasmic transport
g2320.t1	GO:0006999	BP	nuclear pore organization
g2320.t1	GO:0045216	BP	cell-cell junction organization
g2320.t1	GO:0006895	BP	Golgi to endosome transport
g2320.t1	GO:0015031	BP	protein transport
g2320.t1	GO:0009297	BP	pilus assembly
g2320.t1	GO:0023056	BP	positive regulation of signaling
g2320.t1	GO:0098609	BP	cell-cell adhesion
g2320.t1	GO:0030833	BP	regulation of actin filament polymerization
g2320.t1	GO:0034504	BP	protein localization to nucleus
g2320.t1	GO:0048584	BP	positive regulation of response to stimulus
g2320.t1	GO:0035592	BP	establishment of protein localization to extracellular region
g2320.t1	GO:0072594	BP	establishment of protein localization to organelle
g2320.t1	GO:0032940	BP	secretion by cell
g2320.t1	GO:0006352	BP	DNA-templated transcription initiation
g2320.t1	GO:0006897	BP	endocytosis
g2321.t1	GO:0032259	BP	methylation
g2322.t1	GO:0032259	BP	methylation
g2323.t1	GO:0006085	BP	acetyl-CoA biosynthetic process
g2323.t1	GO:0006633	BP	fatty acid biosynthetic process
g2324.t1	GO:0006623	BP	protein targeting to vacuole
g2324.t1	GO:0042742	BP	defense response to bacterium
g2324.t1	GO:0043248	BP	proteasome assembly
g2324.t1	GO:0006457	BP	protein folding
g2325.t1	GO:0009553	BP	embryo sac development
g2325.t1	GO:0048868	BP	pollen tube development
g2325.t1	GO:0009555	BP	pollen development
g2325.t1	GO:0009793	BP	embryo development ending in seed dormancy
g2326.t1	GO:0006357	BP	regulation of transcription by RNA polymerase II
g2327.t1	GO:0009626	BP	plant-type hypersensitive response
g2328.t1	GO:0007178	BP	cell surface receptor protein serine/threonine kinase signaling pathway
g2329.t1	GO:0061025	BP	membrane fusion
g2329.t1	GO:0048284	BP	organelle fusion
g2329.t1	GO:0016050	BP	vesicle organization
g2329.t1	GO:0006890	BP	retrograde vesicle-mediated transport, Golgi to endoplasmic reticulum
g2329.t1	GO:0015031	BP	protein transport
g2330.t1	GO:0010906	BP	regulation of glucose metabolic process
g2330.t2	GO:0010906	BP	regulation of glucose metabolic process
g2331.t1	GO:0055085	BP	transmembrane transport
g2333.t1	GO:0015969	BP	guanosine tetraphosphate metabolic process
g2334.t1	GO:0019941	BP	modification-dependent protein catabolic process
g2334.t1	GO:0016567	BP	protein ubiquitination
g2334.t1	GO:0006412	BP	translation
g2335.t1	GO:0032259	BP	methylation
g2336.t1	GO:0019941	BP	modification-dependent protein catabolic process
g2336.t1	GO:0016567	BP	protein ubiquitination
g2337.t1	GO:0007165	BP	signal transduction
g2339.t1	GO:0008380	BP	RNA splicing
g2339.t1	GO:0006397	BP	mRNA processing
g2339.t1	GO:0005975	BP	carbohydrate metabolic process
g2340.t1	GO:0016579	BP	protein deubiquitination
g2340.t1	GO:0045727	BP	positive regulation of translation
g2340.t1	GO:0006353	BP	DNA-templated transcription termination
g2340.t1	GO:0006355	BP	regulation of DNA-templated transcription
g2340.t1	GO:0006412	BP	translation
g2341.t1	GO:0007166	BP	cell surface receptor signaling pathway
g2341.t1	GO:0000165	BP	MAPK cascade
g2341.t1	GO:0015074	BP	DNA integration
g2341.t1	GO:0098542	BP	defense response to other organism
g2342.t1	GO:0001522	BP	pseudouridine synthesis
g2342.t1	GO:0008033	BP	tRNA processing
g2342.t1	GO:0000723	BP	telomere maintenance
g2342.t2	GO:0001522	BP	pseudouridine synthesis
g2342.t2	GO:0008033	BP	tRNA processing
g2342.t2	GO:0000723	BP	telomere maintenance
g2343.t1	GO:1990052	BP	ER to chloroplast lipid transport
g2343.t1	GO:0034196	BP	acylglycerol transport
g2345.t1	GO:0019432	BP	triglyceride biosynthetic process
g2346.t1	GO:0006338	BP	chromatin remodeling
g2346.t1	GO:0031297	BP	replication fork processing
g2346.t1	GO:0006281	BP	DNA repair
g2347.t1	GO:0006425	BP	glutaminyl-tRNA aminoacylation
g2347.t1	GO:0048608	BP	reproductive structure development
g2347.t1	GO:0009791	BP	post-embryonic development
g2347.t1	GO:0048827	BP	phyllome development
g2347.t2	GO:0006425	BP	glutaminyl-tRNA aminoacylation
g2347.t2	GO:0048608	BP	reproductive structure development
g2347.t2	GO:0009791	BP	post-embryonic development
g2347.t2	GO:0048827	BP	phyllome development
g2349.t1	GO:0006508	BP	proteolysis
g2349.t1	GO:0006629	BP	lipid metabolic process
g2349.t1	GO:0051604	BP	protein maturation
g2350.t1	GO:0042372	BP	phylloquinone biosynthetic process
g2351.t1	GO:0042372	BP	phylloquinone biosynthetic process
g2352.t1	GO:0006614	BP	SRP-dependent cotranslational protein targeting to membrane
g2352.t1	GO:0065003	BP	protein-containing complex assembly
g2354.t1	GO:0045944	BP	positive regulation of transcription by RNA polymerase II
g2355.t1	GO:0045944	BP	positive regulation of transcription by RNA polymerase II
g2355.t1	GO:0010073	BP	meristem maintenance
g2356.t1	GO:0006338	BP	chromatin remodeling
g2356.t1	GO:0006357	BP	regulation of transcription by RNA polymerase II
g2357.t1	GO:0009734	BP	auxin-activated signaling pathway
g2357.t1	GO:0006355	BP	regulation of DNA-templated transcription
g2357.t1	GO:0009630	BP	gravitropism
g2357.t1	GO:0048364	BP	root development
g2357.t1	GO:0048367	BP	shoot system development
g2358.t1	GO:0010218	BP	response to far red light
g2358.t1	GO:0010099	BP	regulation of photomorphogenesis
g2358.t1	GO:0010114	BP	response to red light
g2358.t1	GO:0010017	BP	red or far-red light signaling pathway
g2358.t1	GO:0045944	BP	positive regulation of transcription by RNA polymerase II
g2358.t1	GO:0010224	BP	response to UV-B
g2358.t1	GO:0015867	BP	ATP transport
g2358.t1	GO:0015866	BP	ADP transport
g2359.t1	GO:0071555	BP	cell wall organization
g2359.t1	GO:0045017	BP	glycerolipid biosynthetic process
g2359.t1	GO:0006497	BP	protein lipidation
g2359.t1	GO:0006505	BP	GPI anchor metabolic process
g2359.t1	GO:0009247	BP	glycolipid biosynthetic process
g2359.t1	GO:0008654	BP	phospholipid biosynthetic process
g2359.t1	GO:0046460	BP	neutral lipid biosynthetic process
g2359.t1	GO:0006641	BP	triglyceride metabolic process
g2359.t1	GO:0055085	BP	transmembrane transport
g2360.t1	GO:0006968	BP	cellular defense response
g2360.t1	GO:0071446	BP	cellular response to salicylic acid stimulus
g2360.t1	GO:0071395	BP	cellular response to jasmonic acid stimulus
g2360.t1	GO:0071369	BP	cellular response to ethylene stimulus
g2360.t1	GO:0050832	BP	defense response to fungus
g2360.t1	GO:0006412	BP	translation
g2361.t1	GO:1905786	BP	positive regulation of anaphase-promoting complex-dependent catabolic process
g2361.t1	GO:0031145	BP	anaphase-promoting complex-dependent catabolic process
g2361.t1	GO:0016567	BP	protein ubiquitination
g2361.t1	GO:0051301	BP	cell division
g2361.t1	GO:0015031	BP	protein transport
g2361.t1	GO:0001732	BP	formation of cytoplasmic translation initiation complex
g2361.t1	GO:0006446	BP	regulation of translational initiation
g2363.t1	GO:0006412	BP	translation
g2363.t1	GO:0036211	BP	protein modification process
g2363.t1	GO:0055085	BP	transmembrane transport
g2366.t1	GO:0006508	BP	proteolysis
g2366.t1	GO:0051604	BP	protein maturation
g2366.t2	GO:0006508	BP	proteolysis
g2366.t2	GO:0051604	BP	protein maturation
g2367.t1	GO:0007264	BP	small GTPase-mediated signal transduction
g2367.t1	GO:0016192	BP	vesicle-mediated transport
g2367.t1	GO:0015031	BP	protein transport
g2368.t1	GO:0035999	BP	tetrahydrofolate interconversion
g2368.t1	GO:0006555	BP	methionine metabolic process
g2368.t1	GO:0000097	BP	sulfur amino acid biosynthetic process
g2368.t1	GO:0009067	BP	aspartate family amino acid biosynthetic process
g2369.t1	GO:0035999	BP	tetrahydrofolate interconversion
g2369.t1	GO:0006555	BP	methionine metabolic process
g2369.t1	GO:0000097	BP	sulfur amino acid biosynthetic process
g2369.t1	GO:0009067	BP	aspartate family amino acid biosynthetic process
g2371.t1	GO:0006914	BP	autophagy
g2371.t1	GO:0015031	BP	protein transport
g2371.t1	GO:0006508	BP	proteolysis
g2371.t1	GO:0007033	BP	vacuole organization
g2371.t1	GO:1903008	BP	organelle disassembly
g2371.t1	GO:0007005	BP	mitochondrion organization
g2371.t1	GO:0070925	BP	organelle assembly
g2371.t1	GO:0051604	BP	protein maturation
g2371.t1	GO:0006414	BP	translational elongation
g2372.t1	GO:0080037	BP	negative regulation of cytokinin-activated signaling pathway
g2372.t1	GO:2000762	BP	regulation of phenylpropanoid metabolic process
g2373.t1	GO:0002128	BP	tRNA nucleoside ribose methylation
g2373.t1	GO:0002181	BP	cytoplasmic translation
g2374.t1	GO:0006412	BP	translation
g2374.t1	GO:0043039	BP	tRNA aminoacylation
g2375.t1	GO:1905786	BP	positive regulation of anaphase-promoting complex-dependent catabolic process
g2375.t1	GO:0031145	BP	anaphase-promoting complex-dependent catabolic process
g2375.t1	GO:0016567	BP	protein ubiquitination
g2375.t1	GO:0051301	BP	cell division
g2375.t1	GO:0015031	BP	protein transport
g2375.t1	GO:0001732	BP	formation of cytoplasmic translation initiation complex
g2375.t1	GO:0006446	BP	regulation of translational initiation
g2375.t1	GO:0071482	BP	cellular response to light stimulus
g2375.t1	GO:2000142	BP	regulation of DNA-templated transcription initiation
g2375.t1	GO:0006352	BP	DNA-templated transcription initiation
g2375.t2	GO:1905786	BP	positive regulation of anaphase-promoting complex-dependent catabolic process
g2375.t2	GO:0031145	BP	anaphase-promoting complex-dependent catabolic process
g2375.t2	GO:0016567	BP	protein ubiquitination
g2375.t2	GO:0051301	BP	cell division
g2375.t2	GO:0015031	BP	protein transport
g2375.t2	GO:0001732	BP	formation of cytoplasmic translation initiation complex
g2375.t2	GO:0006446	BP	regulation of translational initiation
g2375.t2	GO:0071482	BP	cellular response to light stimulus
g2375.t2	GO:2000142	BP	regulation of DNA-templated transcription initiation
g2375.t2	GO:0006352	BP	DNA-templated transcription initiation
g2376.t1	GO:0007264	BP	small GTPase-mediated signal transduction
g2376.t1	GO:0015031	BP	protein transport
g2376.t1	GO:0016192	BP	vesicle-mediated transport
g2378.t1	GO:0009269	BP	response to desiccation
g2379.t1	GO:1901259	BP	chloroplast rRNA processing
g2379.t1	GO:0044528	BP	regulation of mitochondrial mRNA stability
g2379.t1	GO:0000963	BP	mitochondrial RNA processing
g2379.t1	GO:0009269	BP	response to desiccation
g2381.t1	GO:0016114	BP	terpenoid biosynthetic process
g2382.t1	GO:0009231	BP	riboflavin biosynthetic process
g2382.t1	GO:0005978	BP	glycogen biosynthetic process
g2383.t1	GO:0006282	BP	regulation of DNA repair
g2383.t1	GO:1990966	BP	ATP generation from poly-ADP-D-ribose
g2383.t1	GO:0005975	BP	carbohydrate metabolic process
g2383.t1	GO:0009225	BP	nucleotide-sugar metabolic process
g2383.t1	GO:0090332	BP	stomatal closure
g2383.t1	GO:0009414	BP	response to water deprivation
g2383.t1	GO:0050832	BP	defense response to fungus
g2383.t1	GO:0048511	BP	rhythmic process
g2383.t1	GO:0006970	BP	response to osmotic stress
g2383.t1	GO:0006979	BP	response to oxidative stress
g2383.t1	GO:0006974	BP	DNA damage response
g2384.t1	GO:0007166	BP	cell surface receptor signaling pathway
g2385.t1	GO:0007166	BP	cell surface receptor signaling pathway
g2385.t1	GO:0048513	BP	animal organ development
g2385.t1	GO:0007160	BP	cell-matrix adhesion
g2385.t1	GO:0048731	BP	system development
g2386.t1	GO:0009658	BP	chloroplast organization
g2386.t1	GO:0006355	BP	regulation of DNA-templated transcription
g2386.t1	GO:0006282	BP	regulation of DNA repair
g2386.t1	GO:0071805	BP	potassium ion transmembrane transport
g2388.t1	GO:0030488	BP	tRNA methylation
g2389.t1	GO:0032957	BP	inositol trisphosphate metabolic process
g2389.t1	GO:0033517	BP	myo-inositol hexakisphosphate metabolic process
g2389.t1	GO:0032958	BP	inositol phosphate biosynthetic process
g2390.t1	GO:0006396	BP	RNA processing
g2391.t1	GO:0006812	BP	monoatomic cation transport
g2391.t1	GO:0034220	BP	monoatomic ion transmembrane transport
g2392.t1	GO:0030203	BP	glycosaminoglycan metabolic process
g2392.t1	GO:0005975	BP	carbohydrate metabolic process
g2393.t1	GO:0006384	BP	transcription initiation at RNA polymerase III promoter
g2393.t1	GO:0015074	BP	DNA integration
g2393.t1	GO:0006413	BP	translational initiation
g2393.t2	GO:0006384	BP	transcription initiation at RNA polymerase III promoter
g2393.t2	GO:0015074	BP	DNA integration
g2394.t1	GO:0006422	BP	aspartyl-tRNA aminoacylation
g2394.t1	GO:0016104	BP	triterpenoid biosynthetic process
g2395.t1	GO:0006508	BP	proteolysis
g2395.t1	GO:0019748	BP	secondary metabolic process
g2396.t1	GO:0032259	BP	methylation
g2396.t1	GO:0015074	BP	DNA integration
g2396.t2	GO:0032259	BP	methylation
g2396.t2	GO:0015074	BP	DNA integration
g2397.t1	GO:0046856	BP	phosphatidylinositol dephosphorylation
g2397.t1	GO:0009846	BP	pollen germination
g2397.t1	GO:0032259	BP	methylation
g2399.t1	GO:0005975	BP	carbohydrate metabolic process
g2399.t1	GO:0009057	BP	macromolecule catabolic process
g2400.t2	GO:0005975	BP	carbohydrate metabolic process
g2400.t1	GO:0005975	BP	carbohydrate metabolic process
g2400.t1	GO:0006281	BP	DNA repair
g2402.t1	GO:0009791	BP	post-embryonic development
g2403.t1	GO:0001732	BP	formation of cytoplasmic translation initiation complex
g2404.t2	GO:0006222	BP	UMP biosynthetic process
g2404.t2	GO:1900055	BP	regulation of leaf senescence
g2404.t1	GO:0006222	BP	UMP biosynthetic process
g2404.t1	GO:1900055	BP	regulation of leaf senescence
g2405.t1	GO:0005975	BP	carbohydrate metabolic process
g2406.t1	GO:0005975	BP	carbohydrate metabolic process
g2407.t1	GO:0005975	BP	carbohydrate metabolic process
g2408.t1	GO:0006979	BP	response to oxidative stress
g2409.t1	GO:0006979	BP	response to oxidative stress
g2409.t1	GO:0005975	BP	carbohydrate metabolic process
g2410.t1	GO:0051923	BP	sulfation
g2410.t1	GO:0019761	BP	glucosinolate biosynthetic process
g2411.t1	GO:0009099	BP	valine biosynthetic process
g2411.t1	GO:0009097	BP	isoleucine biosynthetic process
g2411.t1	GO:0001666	BP	response to hypoxia
g2411.t1	GO:0050790	BP	regulation of catalytic activity
g2411.t1	GO:0006817	BP	phosphate ion transport
g2411.t1	GO:0005975	BP	carbohydrate metabolic process
g2411.t1	GO:0055085	BP	transmembrane transport
g2412.t1	GO:0007229	BP	integrin-mediated signaling pathway
g2412.t1	GO:0000165	BP	MAPK cascade
g2412.t1	GO:0006970	BP	response to osmotic stress
g2412.t1	GO:0045087	BP	innate immune response
g2413.t1	GO:0055085	BP	transmembrane transport
g2413.t1	GO:0006816	BP	calcium ion transport
g2413.t1	GO:0030003	BP	intracellular monoatomic cation homeostasis
g2413.t1	GO:0007229	BP	integrin-mediated signaling pathway
g2414.t1	GO:0018874	BP	benzoate metabolic process
g2414.t1	GO:0008299	BP	isoprenoid biosynthetic process
g2414.t1	GO:0046482	BP	para-aminobenzoic acid metabolic process
g2414.t1	GO:0009718	BP	anthocyanin-containing compound biosynthetic process
g2414.t1	GO:0009696	BP	salicylic acid metabolic process
g2414.t1	GO:0006721	BP	terpenoid metabolic process
g2415.t1	GO:0006457	BP	protein folding
g2416.t1	GO:0051783	BP	regulation of nuclear division
g2417.t1	GO:0009718	BP	anthocyanin-containing compound biosynthetic process
g2417.t1	GO:0008299	BP	isoprenoid biosynthetic process
g2417.t1	GO:0009850	BP	auxin metabolic process
g2418.t1	GO:0009718	BP	anthocyanin-containing compound biosynthetic process
g2418.t1	GO:0008299	BP	isoprenoid biosynthetic process
g2419.t1	GO:0009718	BP	anthocyanin-containing compound biosynthetic process
g2419.t1	GO:0008299	BP	isoprenoid biosynthetic process
g2420.t1	GO:0018874	BP	benzoate metabolic process
g2420.t1	GO:0046482	BP	para-aminobenzoic acid metabolic process
g2420.t1	GO:0009696	BP	salicylic acid metabolic process
g2420.t1	GO:0016134	BP	saponin metabolic process
g2420.t1	GO:0009718	BP	anthocyanin-containing compound biosynthetic process
g2421.t1	GO:0009751	BP	response to salicylic acid
g2421.t1	GO:0042542	BP	response to hydrogen peroxide
g2421.t1	GO:0009725	BP	response to hormone
g2421.t1	GO:0016567	BP	protein ubiquitination
g2421.t1	GO:0006338	BP	chromatin remodeling
g2422.t1	GO:0030490	BP	maturation of SSU-rRNA
g2422.t1	GO:0000398	BP	mRNA splicing, via spliceosome
g2422.t1	GO:0008033	BP	tRNA processing
g2423.t1	GO:0006368	BP	transcription elongation by RNA polymerase II
g2423.t1	GO:0006414	BP	translational elongation
g2425.t1	GO:0006637	BP	acyl-CoA metabolic process
g2426.t1	GO:0007166	BP	cell surface receptor signaling pathway
g2426.t1	GO:0098542	BP	defense response to other organism
g2426.t1	GO:0002052	BP	positive regulation of neuroblast proliferation
g2426.t1	GO:0010001	BP	glial cell differentiation
g2426.t1	GO:0045944	BP	positive regulation of transcription by RNA polymerase II
g2426.t1	GO:0048513	BP	animal organ development
g2427.t1	GO:0006637	BP	acyl-CoA metabolic process
g2428.t1	GO:0045010	BP	actin nucleation
g2428.t1	GO:0006370	BP	7-methylguanosine mRNA capping
g2429.t1	GO:0006370	BP	7-methylguanosine mRNA capping
g2429.t1	GO:0006310	BP	DNA recombination
g2429.t1	GO:0006281	BP	DNA repair
g2429.t1	GO:0032259	BP	methylation
g2430.t1	GO:0043484	BP	regulation of RNA splicing
g2430.t1	GO:0051726	BP	regulation of cell cycle
g2430.t1	GO:0050684	BP	regulation of mRNA processing
g2430.t1	GO:0033234	BP	negative regulation of protein sumoylation
g2431.t1	GO:0001731	BP	formation of translation preinitiation complex
g2431.t1	GO:0006414	BP	translational elongation
g2432.t1	GO:0000165	BP	MAPK cascade
g2433.t1	GO:0031425	BP	chloroplast RNA processing
g2433.t1	GO:0005975	BP	carbohydrate metabolic process
g2433.t1	GO:0009793	BP	embryo development ending in seed dormancy
g2433.t1	GO:0006355	BP	regulation of DNA-templated transcription
g2433.t1	GO:0006412	BP	translation
g2434.t1	GO:0009098	BP	L-leucine biosynthetic process
g2435.t1	GO:0009098	BP	L-leucine biosynthetic process
g2438.t1	GO:0009832	BP	plant-type cell wall biogenesis
g2438.t1	GO:0006970	BP	response to osmotic stress
g2438.t1	GO:0046488	BP	phosphatidylinositol metabolic process
g2438.t1	GO:0000349	BP	generation of catalytic spliceosome for first transesterification step
g2438.t1	GO:0006412	BP	translation
g2439.t1	GO:0006457	BP	protein folding
g2440.t1	GO:0009704	BP	de-etiolation
g2440.t1	GO:0090333	BP	regulation of stomatal closure
g2440.t1	GO:0071277	BP	cellular response to calcium ion
g2443.t1	GO:0006535	BP	cysteine biosynthetic process from serine
g2443.t1	GO:0009860	BP	pollen tube growth
g2443.t1	GO:0009567	BP	double fertilization forming a zygote and endosperm
g2445.t1	GO:0006633	BP	fatty acid biosynthetic process
g2445.t1	GO:0006952	BP	defense response
g2446.t1	GO:0006633	BP	fatty acid biosynthetic process
g2446.t1	GO:0006952	BP	defense response
g2447.t2	GO:0006633	BP	fatty acid biosynthetic process
g2447.t2	GO:0006952	BP	defense response
g2447.t2	GO:0000398	BP	mRNA splicing, via spliceosome
g2447.t1	GO:0006633	BP	fatty acid biosynthetic process
g2447.t1	GO:0006952	BP	defense response
g2447.t1	GO:0000398	BP	mRNA splicing, via spliceosome
g2448.t1	GO:0006633	BP	fatty acid biosynthetic process
g2448.t1	GO:0006952	BP	defense response
g2451.t1	GO:0006633	BP	fatty acid biosynthetic process
g2451.t1	GO:0006952	BP	defense response
g2452.t1	GO:0000462	BP	maturation of SSU-rRNA from tricistronic rRNA transcript (SSU-rRNA, 5.8S rRNA, LSU-rRNA)
g2454.t1	GO:0006414	BP	translational elongation
g2455.t1	GO:0015031	BP	protein transport
g2457.t1	GO:0006223	BP	uracil salvage
g2458.t2	GO:0050832	BP	defense response to fungus
g2458.t1	GO:0050832	BP	defense response to fungus
g2459.t1	GO:0006366	BP	transcription by RNA polymerase II
g2459.t1	GO:0006338	BP	chromatin remodeling
g2459.t1	GO:0070897	BP	transcription preinitiation complex assembly
g2459.t1	GO:0006413	BP	translational initiation
g2461.t1	GO:0045492	BP	xylan biosynthetic process
g2461.t1	GO:0009834	BP	plant-type secondary cell wall biogenesis
g2461.t1	GO:0032259	BP	methylation
g2462.t1	GO:0006355	BP	regulation of DNA-templated transcription
g2463.t1	GO:0016567	BP	protein ubiquitination
g2464.t1	GO:0006413	BP	translational initiation
g2464.t1	GO:0006417	BP	regulation of translation
g2465.t1	GO:0032543	BP	mitochondrial translation
g2466.t1	GO:0006114	BP	glycerol biosynthetic process
g2466.t1	GO:0016311	BP	dephosphorylation
g2467.t1	GO:0045454	BP	cell redox homeostasis
g2467.t1	GO:1902600	BP	proton transmembrane transport
g2468.t1	GO:0030198	BP	extracellular matrix organization
g2468.t1	GO:0097187	BP	dentinogenesis
g2468.t1	GO:0071895	BP	odontoblast differentiation
g2468.t1	GO:0038063	BP	collagen-activated tyrosine kinase receptor signaling pathway
g2468.t1	GO:0007528	BP	neuromuscular junction development
g2470.t1	GO:0036297	BP	interstrand cross-link repair
g2470.t1	GO:0006303	BP	double-strand break repair via nonhomologous end joining
g2471.t1	GO:0033567	BP	DNA replication, Okazaki fragment processing
g2471.t1	GO:0071897	BP	DNA biosynthetic process
g2471.t2	GO:0033567	BP	DNA replication, Okazaki fragment processing
g2471.t2	GO:0071897	BP	DNA biosynthetic process
g2473.t1	GO:0000470	BP	maturation of LSU-rRNA
g2473.t1	GO:0000462	BP	maturation of SSU-rRNA from tricistronic rRNA transcript (SSU-rRNA, 5.8S rRNA, LSU-rRNA)
g2475.t1	GO:0007166	BP	cell surface receptor signaling pathway
g2475.t1	GO:0006488	BP	dolichol-linked oligosaccharide biosynthetic process
g2475.t1	GO:0032259	BP	methylation
g2476.t1	GO:0006282	BP	regulation of DNA repair
g2476.t1	GO:1990966	BP	ATP generation from poly-ADP-D-ribose
g2476.t1	GO:0005975	BP	carbohydrate metabolic process
g2476.t1	GO:0009225	BP	nucleotide-sugar metabolic process
g2476.t1	GO:0090332	BP	stomatal closure
g2476.t1	GO:0009414	BP	response to water deprivation
g2476.t1	GO:0050832	BP	defense response to fungus
g2476.t1	GO:0006970	BP	response to osmotic stress
g2476.t1	GO:0006979	BP	response to oxidative stress
g2476.t1	GO:0009658	BP	chloroplast organization
g2476.t1	GO:0006974	BP	DNA damage response
g2476.t1	GO:0048511	BP	rhythmic process
g2476.t1	GO:0006355	BP	regulation of DNA-templated transcription
g2477.t1	GO:0007166	BP	cell surface receptor signaling pathway
g2477.t1	GO:0098542	BP	defense response to other organism
g2478.t1	GO:0007166	BP	cell surface receptor signaling pathway
g2478.t2	GO:0007166	BP	cell surface receptor signaling pathway
g2480.t1	GO:0009658	BP	chloroplast organization
g2480.t1	GO:0000373	BP	Group II intron splicing
g2483.t1	GO:0016560	BP	protein import into peroxisome matrix, docking
g2483.t1	GO:0006355	BP	regulation of DNA-templated transcription
g2483.t2	GO:0016560	BP	protein import into peroxisome matrix, docking
g2483.t2	GO:0006355	BP	regulation of DNA-templated transcription
g2485.t1	GO:0042744	BP	hydrogen peroxide catabolic process
g2485.t1	GO:0006979	BP	response to oxidative stress
g2485.t1	GO:0098869	BP	cellular oxidant detoxification
g2490.t1	GO:0022618	BP	protein-RNA complex assembly
g2490.t1	GO:0006412	BP	translation
g2490.t1	GO:0006355	BP	regulation of DNA-templated transcription
g2491.t1	GO:0048759	BP	xylem vessel member cell differentiation
g2492.t1	GO:0006457	BP	protein folding
g2492.t1	GO:0036503	BP	ERAD pathway
g2492.t1	GO:0046283	BP	anthocyanin-containing compound metabolic process
g2492.t1	GO:0009626	BP	plant-type hypersensitive response
g2492.t1	GO:0042742	BP	defense response to bacterium
g2492.t1	GO:0019243	BP	methylglyoxal catabolic process to D-lactate via S-lactoyl-glutathione
g2492.t1	GO:0006633	BP	fatty acid biosynthetic process
g2493.t1	GO:0019243	BP	methylglyoxal catabolic process to D-lactate via S-lactoyl-glutathione
g2493.t1	GO:0034059	BP	response to anoxia
g2493.t1	GO:0017001	BP	antibiotic catabolic process
g2493.t1	GO:0009651	BP	response to salt stress
g2493.t1	GO:0043200	BP	response to amino acid
g2493.t1	GO:0006457	BP	protein folding
g2493.t2	GO:0019243	BP	methylglyoxal catabolic process to D-lactate via S-lactoyl-glutathione
g2493.t2	GO:0034059	BP	response to anoxia
g2493.t2	GO:0009651	BP	response to salt stress
g2493.t2	GO:0043200	BP	response to amino acid
g2493.t2	GO:0006457	BP	protein folding
g2494.t1	GO:0006694	BP	steroid biosynthetic process
g2494.t1	GO:0006353	BP	DNA-templated transcription termination
g2494.t1	GO:0006355	BP	regulation of DNA-templated transcription
g2495.t1	GO:0009911	BP	positive regulation of flower development
g2495.t1	GO:0009553	BP	embryo sac development
g2495.t1	GO:0010228	BP	vegetative to reproductive phase transition of meristem
g2495.t1	GO:0031048	BP	regulatory ncRNA-mediated heterochromatin formation
g2495.t1	GO:0019243	BP	methylglyoxal catabolic process to D-lactate via S-lactoyl-glutathione
g2496.t1	GO:0016567	BP	protein ubiquitination
g2497.t1	GO:0006355	BP	regulation of DNA-templated transcription
g2498.t1	GO:0022904	BP	respiratory electron transport chain
g2498.t1	GO:0009646	BP	response to absence of light
g2498.t1	GO:0010230	BP	alternative respiration
g2498.t1	GO:0006552	BP	L-leucine catabolic process
g2498.t1	GO:0009058	BP	biosynthetic process
g2499.t1	GO:0006032	BP	chitin catabolic process
g2499.t1	GO:0016998	BP	cell wall macromolecule catabolic process
g2499.t1	GO:0050832	BP	defense response to fungus
g2499.t1	GO:0005975	BP	carbohydrate metabolic process
g2499.t1	GO:0048364	BP	root development
g2499.t1	GO:0048367	BP	shoot system development
g2500.t1	GO:0045893	BP	positive regulation of DNA-templated transcription
g2500.t1	GO:0006325	BP	chromatin organization
g2502.t1	GO:0009058	BP	biosynthetic process
g2502.t1	GO:0010584	BP	pollen exine formation
g2502.t1	GO:0009791	BP	post-embryonic development
g2503.t1	GO:0055085	BP	transmembrane transport
g2504.t1	GO:0016192	BP	vesicle-mediated transport
g2504.t1	GO:0006508	BP	proteolysis
g2505.t1	GO:0006430	BP	lysyl-tRNA aminoacylation
g2505.t1	GO:0006310	BP	DNA recombination
g2506.t1	GO:0009640	BP	photomorphogenesis
g2506.t1	GO:0006355	BP	regulation of DNA-templated transcription
g2507.t1	GO:0006421	BP	asparaginyl-tRNA aminoacylation
g2508.t1	GO:0006000	BP	fructose metabolic process
g2508.t1	GO:0046835	BP	carbohydrate phosphorylation
g2510.t1	GO:0015749	BP	monosaccharide transmembrane transport
g2510.t1	GO:0007165	BP	signal transduction
g2511.t1	GO:0006417	BP	regulation of translation
g2512.t1	GO:0002949	BP	tRNA threonylcarbamoyladenosine modification
g2514.t1	GO:0000077	BP	DNA damage checkpoint signaling
g2514.t1	GO:0045944	BP	positive regulation of transcription by RNA polymerase II
g2514.t1	GO:0006351	BP	DNA-templated transcription
g2515.t1	GO:0098542	BP	defense response to other organism
g2515.t1	GO:0009620	BP	response to fungus
g2515.t1	GO:0007165	BP	signal transduction
g2515.t2	GO:0098542	BP	defense response to other organism
g2515.t2	GO:0009620	BP	response to fungus
g2515.t2	GO:0007165	BP	signal transduction
g2517.t1	GO:0006952	BP	defense response
g2517.t1	GO:0051707	BP	response to other organism
g2517.t1	GO:0007165	BP	signal transduction
g2517.t2	GO:0006952	BP	defense response
g2517.t2	GO:0051707	BP	response to other organism
g2517.t2	GO:0007165	BP	signal transduction
g2517.t2	GO:0055085	BP	transmembrane transport
g2519.t1	GO:0000398	BP	mRNA splicing, via spliceosome
g2519.t2	GO:0000398	BP	mRNA splicing, via spliceosome
g2520.t1	GO:0006952	BP	defense response
g2521.t1	GO:0006952	BP	defense response
g2521.t1	GO:0009738	BP	abscisic acid-activated signaling pathway
g2522.t1	GO:0006952	BP	defense response
g2522.t1	GO:0009738	BP	abscisic acid-activated signaling pathway
g2522.t1	GO:0030422	BP	siRNA processing
g2523.t1	GO:0006952	BP	defense response
g2525.t1	GO:0048439	BP	flower morphogenesis
g2525.t1	GO:0090627	BP	plant epidermal cell differentiation
g2525.t1	GO:0048829	BP	root cap development
g2525.t1	GO:0032877	BP	positive regulation of DNA endoreduplication
g2525.t1	GO:0010311	BP	lateral root formation
g2525.t1	GO:0009786	BP	regulation of asymmetric cell division
g2525.t1	GO:0009793	BP	embryo development ending in seed dormancy
g2525.t1	GO:0007178	BP	cell surface receptor protein serine/threonine kinase signaling pathway
g2526.t1	GO:0032259	BP	methylation
g2526.t1	GO:0002949	BP	tRNA threonylcarbamoyladenosine modification
g2526.t1	GO:0033389	BP	putrescine biosynthetic process from arginine, using agmatinase
g2526.t1	GO:0005975	BP	carbohydrate metabolic process
g2526.t1	GO:0007165	BP	signal transduction
g2527.t1	GO:0009908	BP	flower development
g2527.t1	GO:0030154	BP	cell differentiation
g2528.t1	GO:0006427	BP	histidyl-tRNA aminoacylation
g2528.t1	GO:0032543	BP	mitochondrial translation
g2528.t1	GO:0080090	BP	regulation of primary metabolic process
g2528.t1	GO:0060255	BP	regulation of macromolecule metabolic process
g2528.t1	GO:0033238	BP	regulation of amine metabolic process
g2528.t1	GO:0009635	BP	response to herbicide
g2528.t1	GO:0010565	BP	regulation of cellular ketone metabolic process
g2528.t1	GO:0000077	BP	DNA damage checkpoint signaling
g2528.t1	GO:0006413	BP	translational initiation
g2528.t1	GO:0015074	BP	DNA integration
g2529.t1	GO:0016042	BP	lipid catabolic process
g2529.t1	GO:0042744	BP	hydrogen peroxide catabolic process
g2529.t1	GO:0006979	BP	response to oxidative stress
g2529.t1	GO:0098869	BP	cellular oxidant detoxification
g2530.t1	GO:0016042	BP	lipid catabolic process
g2531.t1	GO:0016042	BP	lipid catabolic process
g2531.t1	GO:0048205	BP	COPI coating of Golgi vesicle
g2532.t1	GO:0006952	BP	defense response
g2532.t1	GO:0051707	BP	response to other organism
g2532.t1	GO:0006979	BP	response to oxidative stress
g2532.t1	GO:0098869	BP	cellular oxidant detoxification
g2533.t1	GO:0010019	BP	chloroplast-nucleus signaling pathway
g2533.t1	GO:2000640	BP	positive regulation of SREBP signaling pathway
g2533.t1	GO:0043248	BP	proteasome assembly
g2533.t1	GO:0006406	BP	mRNA export from nucleus
g2533.t1	GO:0043085	BP	positive regulation of catalytic activity
g2533.t1	GO:0015995	BP	chlorophyll biosynthetic process
g2534.t1	GO:2000640	BP	positive regulation of SREBP signaling pathway
g2534.t1	GO:0006487	BP	protein N-linked glycosylation
g2535.t1	GO:0045944	BP	positive regulation of transcription by RNA polymerase II
g2535.t1	GO:1905499	BP	trichome papilla formation
g2535.t1	GO:0010091	BP	trichome branching
g2535.t1	GO:0009911	BP	positive regulation of flower development
g2535.t1	GO:0010218	BP	response to far red light
g2535.t1	GO:0009585	BP	red, far-red light phototransduction
g2535.t1	GO:0010114	BP	response to red light
g2535.t1	GO:0009867	BP	jasmonic acid mediated signaling pathway
g2535.t1	GO:0050832	BP	defense response to fungus
g2535.t1	GO:0031349	BP	positive regulation of defense response
g2535.t1	GO:0006865	BP	amino acid transport
g2535.t1	GO:0030163	BP	protein catabolic process
g2535.t1	GO:0006508	BP	proteolysis
g2535.t2	GO:0045944	BP	positive regulation of transcription by RNA polymerase II
g2535.t2	GO:1905499	BP	trichome papilla formation
g2535.t2	GO:0010091	BP	trichome branching
g2535.t2	GO:0009911	BP	positive regulation of flower development
g2535.t2	GO:0010218	BP	response to far red light
g2535.t2	GO:0009585	BP	red, far-red light phototransduction
g2535.t2	GO:0010114	BP	response to red light
g2535.t2	GO:0009867	BP	jasmonic acid mediated signaling pathway
g2535.t2	GO:0050832	BP	defense response to fungus
g2535.t2	GO:0031349	BP	positive regulation of defense response
g2535.t2	GO:0006865	BP	amino acid transport
g2535.t2	GO:0030163	BP	protein catabolic process
g2535.t2	GO:0006508	BP	proteolysis
g2536.t1	GO:0009555	BP	pollen development
g2537.t1	GO:0010557	BP	positive regulation of macromolecule biosynthetic process
g2537.t1	GO:0051254	BP	positive regulation of RNA metabolic process
g2537.t1	GO:0006357	BP	regulation of transcription by RNA polymerase II
g2537.t1	GO:0006337	BP	nucleosome disassembly
g2537.t1	GO:0006334	BP	nucleosome assembly
g2537.t1	GO:0040029	BP	epigenetic regulation of gene expression
g2537.t1	GO:0006367	BP	transcription initiation at RNA polymerase II promoter
g2537.t1	GO:0051301	BP	cell division
g2537.t1	GO:0006285	BP	base-excision repair, AP site formation
g2538.t1	GO:0006591	BP	ornithine metabolic process
g2538.t1	GO:0019240	BP	citrulline biosynthetic process
g2538.t1	GO:0006526	BP	arginine biosynthetic process
g2540.t2	GO:0006396	BP	RNA processing
g2540.t2	GO:0010019	BP	chloroplast-nucleus signaling pathway
g2540.t2	GO:0031930	BP	mitochondria-nucleus signaling pathway
g2540.t1	GO:0006396	BP	RNA processing
g2540.t1	GO:0010019	BP	chloroplast-nucleus signaling pathway
g2540.t1	GO:0031930	BP	mitochondria-nucleus signaling pathway
g2541.t2	GO:0006285	BP	base-excision repair, AP site formation
g2541.t2	GO:0006289	BP	nucleotide-excision repair
g2541.t1	GO:0006285	BP	base-excision repair, AP site formation
g2541.t1	GO:0006289	BP	nucleotide-excision repair
g2543.t1	GO:0016485	BP	protein processing
g2543.t2	GO:0016485	BP	protein processing
g2543.t2	GO:0006285	BP	base-excision repair, AP site formation
g2544.t1	GO:0032259	BP	methylation
g2546.t1	GO:0016126	BP	sterol biosynthetic process
g2547.t1	GO:0035556	BP	intracellular signal transduction
g2547.t1	GO:0080092	BP	regulation of pollen tube growth
g2547.t1	GO:1901979	BP	regulation of inward rectifier potassium channel activity
g2548.t1	GO:0071918	BP	urea transmembrane transport
g2550.t1	GO:0016567	BP	protein ubiquitination
g2550.t1	GO:0032436	BP	positive regulation of proteasomal ubiquitin-dependent protein catabolic process
g2550.t1	GO:0006511	BP	ubiquitin-dependent protein catabolic process
g2551.t1	GO:0055085	BP	transmembrane transport
g2551.t1	GO:0007229	BP	integrin-mediated signaling pathway
g2551.t2	GO:0055085	BP	transmembrane transport
g2551.t2	GO:0015798	BP	myo-inositol transport
g2551.t2	GO:0007229	BP	integrin-mediated signaling pathway
g2552.t1	GO:0055085	BP	transmembrane transport
g2553.t1	GO:0006412	BP	translation
g2557.t1	GO:1990961	BP	xenobiotic detoxification by transmembrane export across the plasma membrane
g2557.t1	GO:0009901	BP	anther dehiscence
g2557.t1	GO:0009555	BP	pollen development
g2557.t1	GO:0009812	BP	flavonoid metabolic process
g2557.t1	GO:0006508	BP	proteolysis
g2558.t1	GO:0006979	BP	response to oxidative stress
g2558.t1	GO:0098869	BP	cellular oxidant detoxification
g2558.t1	GO:2000280	BP	regulation of root development
g2558.t1	GO:0048831	BP	regulation of shoot system development
g2558.t1	GO:0042631	BP	cellular response to water deprivation
g2558.t1	GO:0009738	BP	abscisic acid-activated signaling pathway
g2558.t1	GO:0009635	BP	response to herbicide
g2559.t1	GO:0006428	BP	isoleucyl-tRNA aminoacylation
g2559.t1	GO:0048608	BP	reproductive structure development
g2559.t1	GO:0009791	BP	post-embryonic development
g2559.t1	GO:0106074	BP	aminoacyl-tRNA metabolism involved in translational fidelity
g2560.t1	GO:0006289	BP	nucleotide-excision repair
g2560.t1	GO:0006284	BP	base-excision repair
g2560.t1	GO:0051211	BP	anisotropic cell growth
g2560.t1	GO:2001006	BP	regulation of cellulose biosynthetic process
g2560.t1	GO:0032012	BP	regulation of ARF protein signal transduction
g2560.t1	GO:0016192	BP	vesicle-mediated transport
g2561.t1	GO:0005975	BP	carbohydrate metabolic process
g2561.t1	GO:0000462	BP	maturation of SSU-rRNA from tricistronic rRNA transcript (SSU-rRNA, 5.8S rRNA, LSU-rRNA)
g2563.t1	GO:0006302	BP	double-strand break repair
g2563.t1	GO:0006355	BP	regulation of DNA-templated transcription
g2563.t2	GO:0006302	BP	double-strand break repair
g2563.t2	GO:0006355	BP	regulation of DNA-templated transcription
g2563.t3	GO:0006302	BP	double-strand break repair
g2563.t3	GO:0006355	BP	regulation of DNA-templated transcription
g2565.t1	GO:0045927	BP	positive regulation of growth
g2566.t1	GO:0015031	BP	protein transport
g2567.t1	GO:0010105	BP	negative regulation of ethylene-activated signaling pathway
g2567.t1	GO:0009873	BP	ethylene-activated signaling pathway
g2570.t1	GO:1902456	BP	regulation of stomatal opening
g2570.t1	GO:0000165	BP	MAPK cascade
g2571.t1	GO:0030244	BP	cellulose biosynthetic process
g2571.t1	GO:0009833	BP	plant-type primary cell wall biogenesis
g2572.t1	GO:0030244	BP	cellulose biosynthetic process
g2572.t1	GO:0009833	BP	plant-type primary cell wall biogenesis
g2572.t1	GO:0006412	BP	translation
g2573.t1	GO:0030244	BP	cellulose biosynthetic process
g2573.t1	GO:0009833	BP	plant-type primary cell wall biogenesis
g2573.t2	GO:0030244	BP	cellulose biosynthetic process
g2573.t2	GO:0009833	BP	plant-type primary cell wall biogenesis
g2576.t1	GO:0000165	BP	MAPK cascade
g2577.t1	GO:0015768	BP	maltose transport
g2577.t1	GO:0071482	BP	cellular response to light stimulus
g2577.t1	GO:0006352	BP	DNA-templated transcription initiation
g2577.t1	GO:0006412	BP	translation
g2577.t1	GO:0006355	BP	regulation of DNA-templated transcription
g2578.t1	GO:0006303	BP	double-strand break repair via nonhomologous end joining
g2578.t1	GO:0010165	BP	response to X-ray
g2578.t1	GO:0051103	BP	DNA ligation involved in DNA repair
g2578.t1	GO:0006310	BP	DNA recombination
g2579.t1	GO:0010136	BP	ureide catabolic process
g2579.t1	GO:0000256	BP	allantoin catabolic process
g2579.t1	GO:0006145	BP	purine nucleobase catabolic process
g2581.t2	GO:0006654	BP	phosphatidic acid biosynthetic process
g2581.t2	GO:0009793	BP	embryo development ending in seed dormancy
g2581.t2	GO:0016024	BP	CDP-diacylglycerol biosynthetic process
g2581.t2	GO:0006655	BP	phosphatidylglycerol biosynthetic process
g2581.t2	GO:0009298	BP	GDP-mannose biosynthetic process
g2581.t2	GO:0006614	BP	SRP-dependent cotranslational protein targeting to membrane
g2581.t2	GO:0006486	BP	protein glycosylation
g2581.t2	GO:0006886	BP	intracellular protein transport
g2581.t2	GO:0034220	BP	monoatomic ion transmembrane transport
g2581.t1	GO:0006654	BP	phosphatidic acid biosynthetic process
g2581.t1	GO:0009793	BP	embryo development ending in seed dormancy
g2581.t1	GO:0016024	BP	CDP-diacylglycerol biosynthetic process
g2581.t1	GO:0006655	BP	phosphatidylglycerol biosynthetic process
g2581.t1	GO:0009298	BP	GDP-mannose biosynthetic process
g2581.t1	GO:0006614	BP	SRP-dependent cotranslational protein targeting to membrane
g2581.t1	GO:0006486	BP	protein glycosylation
g2581.t1	GO:0006886	BP	intracellular protein transport
g2581.t1	GO:0034220	BP	monoatomic ion transmembrane transport
g2582.t1	GO:0000226	BP	microtubule cytoskeleton organization
g2582.t2	GO:0000226	BP	microtubule cytoskeleton organization
g2583.t1	GO:0006914	BP	autophagy
g2583.t1	GO:0007033	BP	vacuole organization
g2583.t1	GO:1903008	BP	organelle disassembly
g2583.t1	GO:0007005	BP	mitochondrion organization
g2583.t1	GO:0070925	BP	organelle assembly
g2583.t1	GO:0005980	BP	glycogen catabolic process
g2583.t1	GO:0015031	BP	protein transport
g2583.t1	GO:0006412	BP	translation
g2584.t1	GO:0009910	BP	negative regulation of flower development
g2584.t1	GO:0009908	BP	flower development
g2584.t1	GO:0006325	BP	chromatin organization
g2584.t1	GO:0030154	BP	cell differentiation
g2584.t1	GO:0006355	BP	regulation of DNA-templated transcription
g2584.t2	GO:0009910	BP	negative regulation of flower development
g2584.t2	GO:0009908	BP	flower development
g2584.t2	GO:0006325	BP	chromatin organization
g2584.t2	GO:0030154	BP	cell differentiation
g2584.t2	GO:0006355	BP	regulation of DNA-templated transcription
g2584.t3	GO:0009910	BP	negative regulation of flower development
g2584.t3	GO:0009908	BP	flower development
g2584.t3	GO:0006325	BP	chromatin organization
g2584.t3	GO:0030154	BP	cell differentiation
g2584.t3	GO:0006355	BP	regulation of DNA-templated transcription
g2584.t4	GO:0009910	BP	negative regulation of flower development
g2584.t4	GO:0009908	BP	flower development
g2584.t4	GO:0006325	BP	chromatin organization
g2584.t4	GO:0030154	BP	cell differentiation
g2584.t4	GO:0032259	BP	methylation
g2584.t4	GO:0006355	BP	regulation of DNA-templated transcription
g2585.t1	GO:0048608	BP	reproductive structure development
g2585.t1	GO:0009791	BP	post-embryonic development
g2585.t1	GO:0019915	BP	lipid storage
g2585.t1	GO:0019953	BP	sexual reproduction
g2585.t1	GO:0009873	BP	ethylene-activated signaling pathway
g2585.t1	GO:0006355	BP	regulation of DNA-templated transcription
g2586.t1	GO:0044255	BP	cellular lipid metabolic process
g2586.t1	GO:0061615	BP	glycolytic process through fructose-6-phosphate
g2586.t1	GO:0048608	BP	reproductive structure development
g2586.t1	GO:0009791	BP	post-embryonic development
g2586.t1	GO:0006002	BP	fructose 6-phosphate metabolic process
g2587.t2	GO:0017062	BP	respiratory chain complex III assembly
g2587.t2	GO:0033108	BP	mitochondrial respiratory chain complex assembly
g2587.t2	GO:0006364	BP	rRNA processing
g2587.t1	GO:0017062	BP	respiratory chain complex III assembly
g2587.t1	GO:0033108	BP	mitochondrial respiratory chain complex assembly
g2587.t1	GO:0006364	BP	rRNA processing
g2588.t1	GO:0006357	BP	regulation of transcription by RNA polymerase II
g2588.t1	GO:0006413	BP	translational initiation
g2589.t1	GO:0016567	BP	protein ubiquitination
g2589.t1	GO:0006364	BP	rRNA processing
g2590.t1	GO:0006102	BP	isocitrate metabolic process
g2590.t1	GO:0006099	BP	tricarboxylic acid cycle
g2590.t1	GO:0006739	BP	NADP metabolic process
g2590.t1	GO:0010043	BP	response to zinc ion
g2590.t1	GO:0006097	BP	glyoxylate cycle
g2590.t1	GO:0042742	BP	defense response to bacterium
g2591.t1	GO:0006412	BP	translation
g2592.t2	GO:0030244	BP	cellulose biosynthetic process
g2592.t2	GO:0009833	BP	plant-type primary cell wall biogenesis
g2592.t2	GO:0009846	BP	pollen germination
g2592.t2	GO:0006952	BP	defense response
g2592.t2	GO:0071555	BP	cell wall organization
g2592.t1	GO:0030244	BP	cellulose biosynthetic process
g2592.t1	GO:0009833	BP	plant-type primary cell wall biogenesis
g2592.t1	GO:0009846	BP	pollen germination
g2592.t1	GO:0006952	BP	defense response
g2592.t1	GO:0071555	BP	cell wall organization
g2593.t1	GO:0016567	BP	protein ubiquitination
g2594.t1	GO:0006665	BP	sphingolipid metabolic process
g2594.t1	GO:0043603	BP	amide metabolic process
g2594.t1	GO:0043067	BP	regulation of programmed cell death
g2594.t1	GO:0008219	BP	cell death
g2594.t2	GO:0006665	BP	sphingolipid metabolic process
g2594.t2	GO:0043603	BP	amide metabolic process
g2594.t2	GO:0043067	BP	regulation of programmed cell death
g2594.t2	GO:0008219	BP	cell death
g2594.t3	GO:0006665	BP	sphingolipid metabolic process
g2594.t3	GO:0043603	BP	amide metabolic process
g2594.t3	GO:0043067	BP	regulation of programmed cell death
g2595.t1	GO:0007165	BP	signal transduction
g2595.t1	GO:0015749	BP	monosaccharide transmembrane transport
g2596.t1	GO:0006672	BP	ceramide metabolic process
g2596.t1	GO:0007165	BP	signal transduction
g2596.t1	GO:0015749	BP	monosaccharide transmembrane transport
g2597.t1	GO:0007165	BP	signal transduction
g2597.t1	GO:0015749	BP	monosaccharide transmembrane transport
g2599.t1	GO:0015749	BP	monosaccharide transmembrane transport
g2599.t1	GO:0007165	BP	signal transduction
g2600.t1	GO:0009644	BP	response to high light intensity
g2601.t1	GO:0006383	BP	transcription by RNA polymerase III
g2601.t1	GO:0009304	BP	tRNA transcription
g2601.t1	GO:0002181	BP	cytoplasmic translation
g2602.t1	GO:0006338	BP	chromatin remodeling
g2602.t1	GO:0006508	BP	proteolysis
g2602.t1	GO:0005975	BP	carbohydrate metabolic process
g2602.t2	GO:0006338	BP	chromatin remodeling
g2602.t2	GO:0006508	BP	proteolysis
g2602.t2	GO:0005975	BP	carbohydrate metabolic process
g2603.t2	GO:1902600	BP	proton transmembrane transport
g2603.t2	GO:0006813	BP	potassium ion transport
g2603.t2	GO:0010196	BP	nonphotochemical quenching
g2603.t2	GO:0051453	BP	regulation of intracellular pH
g2603.t1	GO:1902600	BP	proton transmembrane transport
g2603.t1	GO:0006813	BP	potassium ion transport
g2603.t1	GO:0010196	BP	nonphotochemical quenching
g2603.t1	GO:0051453	BP	regulation of intracellular pH
g2604.t1	GO:0043574	BP	peroxisomal transport
g2605.t1	GO:0051603	BP	proteolysis involved in protein catabolic process
g2605.t1	GO:0043632	BP	modification-dependent macromolecule catabolic process
g2606.t1	GO:0051603	BP	proteolysis involved in protein catabolic process
g2606.t1	GO:0051225	BP	spindle assembly
g2607.t1	GO:0006952	BP	defense response
g2607.t1	GO:0051707	BP	response to other organism
g2607.t1	GO:0010346	BP	shoot axis formation
g2607.t1	GO:0010067	BP	procambium histogenesis
g2607.t1	GO:0010089	BP	xylem development
g2607.t1	GO:0001763	BP	morphogenesis of a branching structure
g2607.t1	GO:0051301	BP	cell division
g2607.t1	GO:0009755	BP	hormone-mediated signaling pathway
g2608.t1	GO:0051276	BP	chromosome organization
g2608.t1	GO:0000724	BP	double-strand break repair via homologous recombination
g2608.t1	GO:0010165	BP	response to X-ray
g2608.t1	GO:0022402	BP	cell cycle process
g2610.t1	GO:0080162	BP	endoplasmic reticulum to cytosol auxin transport
g2610.t1	GO:0030244	BP	cellulose biosynthetic process
g2610.t1	GO:0009734	BP	auxin-activated signaling pathway
g2613.t1	GO:0044375	BP	regulation of peroxisome size
g2613.t1	GO:0016559	BP	peroxisome fission
g2613.t1	GO:0006833	BP	water transport
g2613.t1	GO:0007017	BP	microtubule-based process
g2613.t1	GO:0055085	BP	transmembrane transport
g2614.t1	GO:0017004	BP	cytochrome complex assembly
g2614.t1	GO:0046373	BP	L-arabinose metabolic process
g2616.t1	GO:0000165	BP	MAPK cascade
g2617.t1	GO:0009738	BP	abscisic acid-activated signaling pathway
g2617.t1	GO:0006952	BP	defense response
g2618.t1	GO:0045944	BP	positive regulation of transcription by RNA polymerase II
g2619.t1	GO:0055085	BP	transmembrane transport
g2619.t1	GO:0006412	BP	translation
g2620.t1	GO:0055085	BP	transmembrane transport
g2621.t1	GO:0055085	BP	transmembrane transport
g2622.t1	GO:0055085	BP	transmembrane transport
g2623.t1	GO:0006355	BP	regulation of DNA-templated transcription
g2624.t1	GO:0035435	BP	phosphate ion transmembrane transport
g2625.t1	GO:0006508	BP	proteolysis
g2626.t1	GO:0006508	BP	proteolysis
g2627.t1	GO:0051028	BP	mRNA transport
g2627.t1	GO:0006913	BP	nucleocytoplasmic transport
g2627.t1	GO:0015031	BP	protein transport
g2628.t1	GO:0006508	BP	proteolysis
g2628.t1	GO:0045493	BP	xylan catabolic process
g2628.t1	GO:0006412	BP	translation
g2630.t1	GO:0006508	BP	proteolysis
g2630.t1	GO:0045493	BP	xylan catabolic process
g2631.t1	GO:0006508	BP	proteolysis
g2631.t1	GO:0006886	BP	intracellular protein transport
g2631.t1	GO:0016192	BP	vesicle-mediated transport
g2631.t1	GO:0006278	BP	RNA-templated DNA biosynthetic process
g2631.t1	GO:0015074	BP	DNA integration
g2631.t2	GO:0006508	BP	proteolysis
g2631.t2	GO:0006886	BP	intracellular protein transport
g2631.t2	GO:0016192	BP	vesicle-mediated transport
g2631.t2	GO:0006278	BP	RNA-templated DNA biosynthetic process
g2631.t2	GO:0015074	BP	DNA integration
g2632.t1	GO:0006508	BP	proteolysis
g2632.t1	GO:0006886	BP	intracellular protein transport
g2632.t1	GO:0016192	BP	vesicle-mediated transport
g2633.t1	GO:0006896	BP	Golgi to vacuole transport
g2633.t1	GO:0006886	BP	intracellular protein transport
g2635.t1	GO:0005992	BP	trehalose biosynthetic process
g2635.t1	GO:0070413	BP	trehalose metabolism in response to stress
g2635.t1	GO:0006412	BP	translation
g2636.t1	GO:0005992	BP	trehalose biosynthetic process
g2636.t1	GO:0070413	BP	trehalose metabolism in response to stress
g2636.t2	GO:0005992	BP	trehalose biosynthetic process
g2636.t2	GO:0070413	BP	trehalose metabolism in response to stress
g2636.t3	GO:0005992	BP	trehalose biosynthetic process
g2636.t3	GO:0070413	BP	trehalose metabolism in response to stress
g2637.t1	GO:0071805	BP	potassium ion transmembrane transport
g2638.t1	GO:0071805	BP	potassium ion transmembrane transport
g2638.t1	GO:0048825	BP	cotyledon development
g2639.t1	GO:0008380	BP	RNA splicing
g2639.t1	GO:0006397	BP	mRNA processing
g2639.t1	GO:0048026	BP	positive regulation of mRNA splicing, via spliceosome
g2642.t1	GO:0006596	BP	polyamine biosynthetic process
g2642.t1	GO:0008216	BP	spermidine metabolic process
g2642.t1	GO:0006886	BP	intracellular protein transport
g2642.t1	GO:0016192	BP	vesicle-mediated transport
g2642.t1	GO:0032259	BP	methylation
g2643.t1	GO:0006596	BP	polyamine biosynthetic process
g2644.t1	GO:0000244	BP	spliceosomal tri-snRNP complex assembly
g2647.t1	GO:0010411	BP	xyloglucan metabolic process
g2647.t1	GO:0071555	BP	cell wall organization
g2647.t1	GO:0042546	BP	cell wall biogenesis
g2647.t1	GO:0009825	BP	multidimensional cell growth
g2647.t1	GO:0071669	BP	plant-type cell wall organization or biogenesis
g2647.t1	GO:0009835	BP	fruit ripening
g2647.t1	GO:0006596	BP	polyamine biosynthetic process
g2648.t1	GO:0016567	BP	protein ubiquitination
g2648.t1	GO:0043248	BP	proteasome assembly
g2648.t1	GO:0006406	BP	mRNA export from nucleus
g2648.t1	GO:0007166	BP	cell surface receptor signaling pathway
g2648.t1	GO:0006811	BP	monoatomic ion transport
g2649.t1	GO:1901642	BP	nucleoside transmembrane transport
g2649.t1	GO:0098542	BP	defense response to other organism
g2650.t1	GO:1901642	BP	nucleoside transmembrane transport
g2651.t2	GO:0006397	BP	mRNA processing
g2651.t1	GO:0006397	BP	mRNA processing
g2653.t1	GO:0006508	BP	proteolysis
g2653.t1	GO:0031167	BP	rRNA methylation
g2654.t1	GO:0007165	BP	signal transduction
g2654.t1	GO:0016567	BP	protein ubiquitination
g2654.t2	GO:0050789	BP	regulation of biological process
g2654.t2	GO:0009190	BP	cyclic nucleotide biosynthetic process
g2654.t2	GO:0007154	BP	cell communication
g2654.t2	GO:0051716	BP	cellular response to stimulus
g2654.t2	GO:0016567	BP	protein ubiquitination
g2655.t1	GO:0006203	BP	dGTP catabolic process
g2656.t1	GO:0070475	BP	rRNA base methylation
g2656.t1	GO:0030488	BP	tRNA methylation
g2656.t1	GO:0006203	BP	dGTP catabolic process
g2657.t1	GO:0000398	BP	mRNA splicing, via spliceosome
g2657.t1	GO:0070475	BP	rRNA base methylation
g2657.t1	GO:0030488	BP	tRNA methylation
g2658.t1	GO:0006383	BP	transcription by RNA polymerase III
g2658.t1	GO:0006122	BP	mitochondrial electron transport, ubiquinol to cytochrome c
g2659.t1	GO:0032259	BP	methylation
g2659.t1	GO:0006346	BP	DNA methylation-dependent heterochromatin formation
g2659.t1	GO:0050832	BP	defense response to fungus
g2659.t1	GO:0006400	BP	tRNA modification
g2660.t1	GO:0045892	BP	negative regulation of DNA-templated transcription
g2663.t1	GO:0042183	BP	formate catabolic process
g2663.t1	GO:0015976	BP	carbon utilization
g2663.t2	GO:0015976	BP	carbon utilization
g2664.t1	GO:0042558	BP	pteridine-containing compound metabolic process
g2664.t1	GO:0009409	BP	response to cold
g2664.t1	GO:0098869	BP	cellular oxidant detoxification
g2664.t2	GO:0042558	BP	pteridine-containing compound metabolic process
g2664.t2	GO:0009409	BP	response to cold
g2664.t2	GO:0098869	BP	cellular oxidant detoxification
g2665.t2	GO:0015976	BP	carbon utilization
g2665.t1	GO:0015976	BP	carbon utilization
g2666.t1	GO:0070536	BP	protein K63-linked deubiquitination
g2667.t1	GO:0044042	BP	glucan metabolic process
g2667.t1	GO:0015976	BP	carbon utilization
g2667.t1	GO:0032259	BP	methylation
g2667.t1	GO:0000272	BP	polysaccharide catabolic process
g2670.t1	GO:0098869	BP	cellular oxidant detoxification
g2670.t1	GO:0080092	BP	regulation of pollen tube growth
g2670.t1	GO:0010183	BP	pollen tube guidance
g2670.t1	GO:0009860	BP	pollen tube growth
g2670.t1	GO:0005975	BP	carbohydrate metabolic process
g2671.t1	GO:0098869	BP	cellular oxidant detoxification
g2672.t1	GO:0098869	BP	cellular oxidant detoxification
g2672.t1	GO:0005975	BP	carbohydrate metabolic process
g2673.t1	GO:0015937	BP	coenzyme A biosynthetic process
g2674.t1	GO:0006886	BP	intracellular protein transport
g2674.t1	GO:0016192	BP	vesicle-mediated transport
g2674.t1	GO:0006808	BP	regulation of nitrogen utilization
g2674.t1	GO:0055085	BP	transmembrane transport
g2675.t1	GO:0036092	BP	phosphatidylinositol-3-phosphate biosynthetic process
g2675.t1	GO:0030242	BP	autophagy of peroxisome
g2675.t1	GO:0048015	BP	phosphatidylinositol-mediated signaling
g2675.t1	GO:0000045	BP	autophagosome assembly
g2675.t1	GO:0006897	BP	endocytosis
g2675.t1	GO:2000214	BP	regulation of proline metabolic process
g2675.t1	GO:0055046	BP	microgametogenesis
g2675.t1	GO:1902074	BP	response to salt
g2675.t1	GO:1900426	BP	positive regulation of defense response to bacterium
g2675.t1	GO:0090333	BP	regulation of stomatal closure
g2675.t1	GO:0009751	BP	response to salicylic acid
g2675.t1	GO:0009651	BP	response to salt stress
g2675.t1	GO:0009617	BP	response to bacterium
g2675.t1	GO:0072593	BP	reactive oxygen species metabolic process
g2675.t1	GO:0009234	BP	menaquinone biosynthetic process
g2675.t1	GO:0015031	BP	protein transport
g2675.t1	GO:0005975	BP	carbohydrate metabolic process
g2675.t2	GO:0036092	BP	phosphatidylinositol-3-phosphate biosynthetic process
g2675.t2	GO:0030242	BP	autophagy of peroxisome
g2675.t2	GO:0048015	BP	phosphatidylinositol-mediated signaling
g2675.t2	GO:0000045	BP	autophagosome assembly
g2675.t2	GO:0006897	BP	endocytosis
g2675.t2	GO:2000214	BP	regulation of proline metabolic process
g2675.t2	GO:0055046	BP	microgametogenesis
g2675.t2	GO:1902074	BP	response to salt
g2675.t2	GO:1900426	BP	positive regulation of defense response to bacterium
g2675.t2	GO:0090333	BP	regulation of stomatal closure
g2675.t2	GO:0009751	BP	response to salicylic acid
g2675.t2	GO:0009651	BP	response to salt stress
g2675.t2	GO:0009617	BP	response to bacterium
g2675.t2	GO:0072593	BP	reactive oxygen species metabolic process
g2675.t2	GO:0009234	BP	menaquinone biosynthetic process
g2675.t2	GO:0015031	BP	protein transport
g2675.t2	GO:0005975	BP	carbohydrate metabolic process
g2677.t1	GO:0005975	BP	carbohydrate metabolic process
g2677.t1	GO:0009234	BP	menaquinone biosynthetic process
g2679.t1	GO:0005975	BP	carbohydrate metabolic process
g2679.t1	GO:0009451	BP	RNA modification
g2679.t1	GO:0009057	BP	macromolecule catabolic process
g2680.t1	GO:0009451	BP	RNA modification
g2680.t1	GO:0005975	BP	carbohydrate metabolic process
g2680.t1	GO:1902600	BP	proton transmembrane transport
g2681.t1	GO:0006508	BP	proteolysis
g2681.t1	GO:0005975	BP	carbohydrate metabolic process
g2681.t1	GO:0006412	BP	translation
g2681.t1	GO:0009451	BP	RNA modification
g2681.t1	GO:0032502	BP	developmental process
g2683.t1	GO:0005975	BP	carbohydrate metabolic process
g2683.t2	GO:0005975	BP	carbohydrate metabolic process
g2685.t1	GO:0000373	BP	Group II intron splicing
g2685.t1	GO:0006397	BP	mRNA processing
g2685.t1	GO:0006351	BP	DNA-templated transcription
g2686.t1	GO:0006085	BP	acetyl-CoA biosynthetic process
g2686.t1	GO:0006633	BP	fatty acid biosynthetic process
g2686.t1	GO:0032259	BP	methylation
g2686.t2	GO:0000373	BP	Group II intron splicing
g2686.t2	GO:0006397	BP	mRNA processing
g2687.t1	GO:0006085	BP	acetyl-CoA biosynthetic process
g2687.t1	GO:0006633	BP	fatty acid biosynthetic process
g2689.t1	GO:0007639	BP	homeostasis of number of meristem cells
g2689.t1	GO:0048653	BP	anther development
g2694.t1	GO:0006357	BP	regulation of transcription by RNA polymerase II
g2694.t1	GO:0042372	BP	phylloquinone biosynthetic process
g2694.t1	GO:0032259	BP	methylation
g2694.t2	GO:0006357	BP	regulation of transcription by RNA polymerase II
g2694.t2	GO:0042372	BP	phylloquinone biosynthetic process
g2694.t2	GO:0032259	BP	methylation
g2695.t1	GO:0042372	BP	phylloquinone biosynthetic process
g2695.t1	GO:0032259	BP	methylation
g2695.t1	GO:0009234	BP	menaquinone biosynthetic process
g2696.t1	GO:0051301	BP	cell division
g2697.t1	GO:0005975	BP	carbohydrate metabolic process
g2697.t1	GO:0060773	BP	flower phyllotactic patterning
g2697.t1	GO:0009664	BP	plant-type cell wall organization
g2697.t1	GO:0009826	BP	unidimensional cell growth
g2697.t1	GO:0009057	BP	macromolecule catabolic process
g2697.t1	GO:0042545	BP	cell wall modification
g2698.t1	GO:0015706	BP	nitrate transmembrane transport
g2698.t1	GO:0071249	BP	cellular response to nitrate
g2698.t1	GO:0042128	BP	nitrate assimilation
g2698.t1	GO:0015707	BP	nitrite transport
g2699.t1	GO:0015706	BP	nitrate transmembrane transport
g2699.t1	GO:0071249	BP	cellular response to nitrate
g2699.t1	GO:0042128	BP	nitrate assimilation
g2699.t1	GO:0015707	BP	nitrite transport
g2700.t1	GO:0005983	BP	starch catabolic process
g2700.t1	GO:0009631	BP	cold acclimation
g2700.t1	GO:0009610	BP	response to symbiotic fungus
g2701.t1	GO:0006886	BP	intracellular protein transport
g2701.t1	GO:0016192	BP	vesicle-mediated transport
g2703.t1	GO:0044550	BP	secondary metabolite biosynthetic process
g2703.t1	GO:0033076	BP	isoquinoline alkaloid metabolic process
g2703.t1	GO:0009698	BP	phenylpropanoid metabolic process
g2703.t1	GO:0009813	BP	flavonoid biosynthetic process
g2703.t1	GO:1901566	BP	organonitrogen compound biosynthetic process
g2705.t1	GO:0006886	BP	intracellular protein transport
g2705.t1	GO:0016192	BP	vesicle-mediated transport
g2705.t1	GO:0045087	BP	innate immune response
g2707.t1	GO:0006177	BP	GMP biosynthetic process
g2707.t1	GO:0009853	BP	photorespiration
g2708.t1	GO:0006015	BP	5-phosphoribose 1-diphosphate biosynthetic process
g2708.t1	GO:0009165	BP	nucleotide biosynthetic process
g2708.t1	GO:0072522	BP	purine-containing compound biosynthetic process
g2708.t1	GO:0006163	BP	purine nucleotide metabolic process
g2708.t2	GO:0006015	BP	5-phosphoribose 1-diphosphate biosynthetic process
g2708.t2	GO:0009165	BP	nucleotide biosynthetic process
g2708.t2	GO:0072522	BP	purine-containing compound biosynthetic process
g2708.t2	GO:0006163	BP	purine nucleotide metabolic process
g2709.t1	GO:0042853	BP	L-alanine catabolic process
g2709.t1	GO:0009853	BP	photorespiration
g2709.t1	GO:0009058	BP	biosynthetic process
g2713.t1	GO:0009308	BP	amine metabolic process
g2713.t1	GO:0009753	BP	response to jasmonic acid
g2714.t1	GO:1990961	BP	xenobiotic detoxification by transmembrane export across the plasma membrane
g2714.t1	GO:0006406	BP	mRNA export from nucleus
g2714.t1	GO:0006368	BP	transcription elongation by RNA polymerase II
g2714.t1	GO:0045893	BP	positive regulation of DNA-templated transcription
g2714.t1	GO:0006325	BP	chromatin organization
g2714.t1	GO:0015031	BP	protein transport
g2715.t1	GO:1990961	BP	xenobiotic detoxification by transmembrane export across the plasma membrane
g2716.t1	GO:0006412	BP	translation
g2717.t1	GO:0006817	BP	phosphate ion transport
g2717.t1	GO:0055085	BP	transmembrane transport
g2718.t1	GO:0055085	BP	transmembrane transport
g2719.t1	GO:0006817	BP	phosphate ion transport
g2719.t1	GO:0098661	BP	inorganic anion transmembrane transport
g2721.t1	GO:0016567	BP	protein ubiquitination
g2722.t1	GO:0006487	BP	protein N-linked glycosylation
g2722.t1	GO:0006044	BP	N-acetylglucosamine metabolic process
g2724.t1	GO:0006508	BP	proteolysis
g2725.t1	GO:0016114	BP	terpenoid biosynthetic process
g2725.t1	GO:0019288	BP	isopentenyl diphosphate biosynthetic process, methylerythritol 4-phosphate pathway
g2725.t1	GO:0003333	BP	amino acid transmembrane transport
g2727.t1	GO:0000160	BP	phosphorelay signal transduction system
g2727.t1	GO:0051776	BP	detection of redox state
g2727.t1	GO:0080005	BP	photosystem stoichiometry adjustment
g2727.t1	GO:0046777	BP	protein autophosphorylation
g2727.t1	GO:0010468	BP	regulation of gene expression
g2728.t1	GO:0006508	BP	proteolysis
g2729.t1	GO:0006413	BP	translational initiation
g2730.t1	GO:0006413	BP	translational initiation
g2731.t1	GO:0051028	BP	mRNA transport
g2731.t1	GO:0006413	BP	translational initiation
g2732.t1	GO:0009072	BP	aromatic amino acid metabolic process
g2732.t1	GO:1902222	BP	erythrose 4-phosphate/phosphoenolpyruvate family amino acid catabolic process
g2732.t1	GO:0006749	BP	glutathione metabolic process
g2732.t1	GO:0006013	BP	mannose metabolic process
g2732.t1	GO:0006303	BP	double-strand break repair via nonhomologous end joining
g2732.t1	GO:0000723	BP	telomere maintenance
g2732.t1	GO:0051603	BP	proteolysis involved in protein catabolic process
g2732.t1	GO:0006310	BP	DNA recombination
g2733.t1	GO:0009224	BP	CMP biosynthetic process
g2733.t1	GO:0044211	BP	CTP salvage
g2733.t1	GO:0044206	BP	UMP salvage
g2733.t2	GO:0009224	BP	CMP biosynthetic process
g2733.t2	GO:0044211	BP	CTP salvage
g2733.t2	GO:0044206	BP	UMP salvage
g2734.t1	GO:0006413	BP	translational initiation
g2735.t1	GO:0006413	BP	translational initiation
g2736.t1	GO:0019805	BP	quinolinate biosynthetic process
g2736.t1	GO:0034628	BP	'de novo' NAD biosynthetic process from aspartate
g2737.t1	GO:0005975	BP	carbohydrate metabolic process
g2737.t1	GO:0010405	BP	arabinogalactan protein metabolic process
g2737.t1	GO:0006952	BP	defense response
g2737.t1	GO:0009224	BP	CMP biosynthetic process
g2737.t1	GO:0044211	BP	CTP salvage
g2737.t1	GO:0044206	BP	UMP salvage
g2737.t2	GO:0005975	BP	carbohydrate metabolic process
g2737.t2	GO:0010405	BP	arabinogalactan protein metabolic process
g2737.t2	GO:0006952	BP	defense response
g2737.t2	GO:0009224	BP	CMP biosynthetic process
g2737.t2	GO:0044211	BP	CTP salvage
g2737.t2	GO:0044206	BP	UMP salvage
g2738.t1	GO:0006004	BP	fucose metabolic process
g2738.t1	GO:0052325	BP	cell wall pectin biosynthetic process
g2740.t2	GO:0000398	BP	mRNA splicing, via spliceosome
g2740.t2	GO:0001522	BP	pseudouridine synthesis
g2740.t1	GO:0000398	BP	mRNA splicing, via spliceosome
g2740.t1	GO:0001522	BP	pseudouridine synthesis
g2741.t1	GO:0000387	BP	spliceosomal snRNP assembly
g2741.t2	GO:0000387	BP	spliceosomal snRNP assembly
g2743.t1	GO:0006397	BP	mRNA processing
g2743.t1	GO:0046777	BP	protein autophosphorylation
g2743.t2	GO:0006397	BP	mRNA processing
g2743.t2	GO:0046777	BP	protein autophosphorylation
g2743.t3	GO:0006397	BP	mRNA processing
g2743.t3	GO:0046777	BP	protein autophosphorylation
g2744.t1	GO:0045324	BP	late endosome to vacuole transport
g2745.t2	GO:0016567	BP	protein ubiquitination
g2745.t1	GO:0016567	BP	protein ubiquitination
g2746.t1	GO:0016973	BP	poly(A)+ mRNA export from nucleus
g2746.t1	GO:0015031	BP	protein transport
g2746.t2	GO:0016973	BP	poly(A)+ mRNA export from nucleus
g2746.t2	GO:0015031	BP	protein transport
g2747.t1	GO:0000272	BP	polysaccharide catabolic process
g2747.t1	GO:0006952	BP	defense response
g2747.t1	GO:0010088	BP	phloem development
g2748.t1	GO:0000272	BP	polysaccharide catabolic process
g2748.t1	GO:0006952	BP	defense response
g2749.t1	GO:0051603	BP	proteolysis involved in protein catabolic process
g2749.t1	GO:0043632	BP	modification-dependent macromolecule catabolic process
g2749.t1	GO:0030100	BP	regulation of endocytosis
g2749.t1	GO:0006072	BP	glycerol-3-phosphate metabolic process
g2749.t1	GO:0016125	BP	sterol metabolic process
g2749.t1	GO:0016192	BP	vesicle-mediated transport
g2749.t1	GO:0005975	BP	carbohydrate metabolic process
g2751.t1	GO:0051603	BP	proteolysis involved in protein catabolic process
g2751.t1	GO:0033075	BP	isoquinoline alkaloid biosynthetic process
g2751.t1	GO:0005975	BP	carbohydrate metabolic process
g2752.t1	GO:0010088	BP	phloem development
g2753.t1	GO:0010088	BP	phloem development
g2757.t1	GO:0051603	BP	proteolysis involved in protein catabolic process
g2758.t1	GO:0000398	BP	mRNA splicing, via spliceosome
g2759.t1	GO:0006869	BP	lipid transport
g2760.t1	GO:0006869	BP	lipid transport
g2761.t1	GO:0030036	BP	actin cytoskeleton organization
g2761.t1	GO:0097435	BP	supramolecular fiber organization
g2761.t1	GO:0009825	BP	multidimensional cell growth
g2761.t1	GO:0010090	BP	trichome morphogenesis
g2762.t1	GO:0110104	BP	mRNA alternative polyadenylation
g2762.t1	GO:0006457	BP	protein folding
g2763.t1	GO:0034975	BP	protein folding in endoplasmic reticulum
g2763.t1	GO:0006413	BP	translational initiation
g2764.t2	GO:0006457	BP	protein folding
g2764.t1	GO:0006457	BP	protein folding
g2765.t1	GO:0045490	BP	pectin catabolic process
g2767.t1	GO:0010027	BP	thylakoid membrane organization
g2767.t1	GO:0072598	BP	protein localization to chloroplast
g2767.t1	GO:0090150	BP	establishment of protein localization to membrane
g2769.t1	GO:0015979	BP	photosynthesis
g2769.t1	GO:0045454	BP	cell redox homeostasis
g2769.t1	GO:0043155	BP	negative regulation of photosynthesis, light reaction
g2769.t1	GO:0009644	BP	response to high light intensity
g2772.t1	GO:0009793	BP	embryo development ending in seed dormancy
g2772.t1	GO:0042761	BP	very long-chain fatty acid biosynthetic process
g2773.t1	GO:0006694	BP	steroid biosynthetic process
g2773.t1	GO:0030497	BP	fatty acid elongation
g2773.t1	GO:0010811	BP	positive regulation of cell-substrate adhesion
g2773.t1	GO:0030198	BP	extracellular matrix organization
g2773.t1	GO:0009793	BP	embryo development ending in seed dormancy
g2773.t1	GO:0042761	BP	very long-chain fatty acid biosynthetic process
g2774.t1	GO:0010182	BP	sugar mediated signaling pathway
g2774.t1	GO:0009867	BP	jasmonic acid mediated signaling pathway
g2774.t1	GO:0009414	BP	response to water deprivation
g2774.t1	GO:0009749	BP	response to glucose
g2774.t1	GO:0009737	BP	response to abscisic acid
g2774.t1	GO:0042127	BP	regulation of cell population proliferation
g2774.t1	GO:0007186	BP	G protein-coupled receptor signaling pathway
g2774.t1	GO:0071586	BP	CAAX-box protein processing
g2774.t1	GO:0043547	BP	positive regulation of GTPase activity
g2774.t1	GO:0009968	BP	negative regulation of signal transduction
g2774.t2	GO:0010182	BP	sugar mediated signaling pathway
g2774.t2	GO:0009867	BP	jasmonic acid mediated signaling pathway
g2774.t2	GO:0009414	BP	response to water deprivation
g2774.t2	GO:0009749	BP	response to glucose
g2774.t2	GO:0009737	BP	response to abscisic acid
g2774.t2	GO:0042127	BP	regulation of cell population proliferation
g2774.t2	GO:0007186	BP	G protein-coupled receptor signaling pathway
g2774.t2	GO:0071586	BP	CAAX-box protein processing
g2774.t2	GO:0043547	BP	positive regulation of GTPase activity
g2774.t2	GO:0009968	BP	negative regulation of signal transduction
g2775.t1	GO:0016579	BP	protein deubiquitination
g2776.t1	GO:0071586	BP	CAAX-box protein processing
g2776.t1	GO:0000462	BP	maturation of SSU-rRNA from tricistronic rRNA transcript (SSU-rRNA, 5.8S rRNA, LSU-rRNA)
g2777.t1	GO:0071586	BP	CAAX-box protein processing
g2777.t1	GO:0010031	BP	circumnutation
g2777.t1	GO:0048364	BP	root development
g2777.t1	GO:0009651	BP	response to salt stress
g2777.t1	GO:0007034	BP	vacuolar transport
g2777.t1	GO:0140527	BP	reciprocal homologous recombination
g2777.t1	GO:0007127	BP	meiosis I
g2778.t1	GO:0006281	BP	DNA repair
g2780.t1	GO:0016567	BP	protein ubiquitination
g2781.t2	GO:0016114	BP	terpenoid biosynthetic process
g2781.t2	GO:0009805	BP	coumarin biosynthetic process
g2781.t2	GO:0006805	BP	xenobiotic metabolic process
g2781.t2	GO:0006082	BP	organic acid metabolic process
g2781.t1	GO:0033075	BP	isoquinoline alkaloid biosynthetic process
g2781.t1	GO:0016114	BP	terpenoid biosynthetic process
g2782.t1	GO:0006952	BP	defense response
g2782.t1	GO:0051707	BP	response to other organism
g2782.t1	GO:0000165	BP	MAPK cascade
g2782.t2	GO:0006952	BP	defense response
g2782.t2	GO:0051707	BP	response to other organism
g2782.t2	GO:0000165	BP	MAPK cascade
g2782.t3	GO:0006952	BP	defense response
g2782.t3	GO:0051707	BP	response to other organism
g2782.t3	GO:0000165	BP	MAPK cascade
g2783.t1	GO:0016567	BP	protein ubiquitination
g2783.t2	GO:0016567	BP	protein ubiquitination
g2784.t1	GO:0009736	BP	cytokinin-activated signaling pathway
g2784.t1	GO:0000160	BP	phosphorelay signal transduction system
g2784.t1	GO:0006355	BP	regulation of DNA-templated transcription
g2784.t1	GO:0010597	BP	green leaf volatile biosynthetic process
g2784.t1	GO:0006364	BP	rRNA processing
g2785.t1	GO:0009408	BP	response to heat
g2785.t1	GO:0006412	BP	translation
g2786.t1	GO:0007165	BP	signal transduction
g2787.t1	GO:0006397	BP	mRNA processing
g2787.t1	GO:0006412	BP	translation
g2788.t1	GO:0009820	BP	alkaloid metabolic process
g2788.t1	GO:0009723	BP	response to ethylene
g2789.t1	GO:0007165	BP	signal transduction
g2790.t1	GO:0007165	BP	signal transduction
g2790.t1	GO:0006508	BP	proteolysis
g2791.t1	GO:0006508	BP	proteolysis
g2791.t1	GO:0006518	BP	peptide metabolic process
g2791.t1	GO:0007165	BP	signal transduction
g2793.t1	GO:0006281	BP	DNA repair
g2794.t1	GO:0006006	BP	glucose metabolic process
g2794.t1	GO:0006720	BP	isoprenoid metabolic process
g2794.t1	GO:0055085	BP	transmembrane transport
g2795.t1	GO:0071173	BP	spindle assembly checkpoint signaling
g2795.t1	GO:0045841	BP	negative regulation of mitotic metaphase/anaphase transition
g2795.t1	GO:0071174	BP	mitotic spindle checkpoint signaling
g2796.t1	GO:0055085	BP	transmembrane transport
g2797.t1	GO:0006006	BP	glucose metabolic process
g2797.t1	GO:0006096	BP	glycolytic process
g2797.t1	GO:0006720	BP	isoprenoid metabolic process
g2797.t1	GO:0051260	BP	protein homooligomerization
g2797.t1	GO:0016226	BP	iron-sulfur cluster assembly
g2798.t1	GO:0045036	BP	protein targeting to chloroplast
g2798.t1	GO:0006865	BP	amino acid transport
g2798.t1	GO:0006260	BP	DNA replication
g2799.t1	GO:0006260	BP	DNA replication
g2799.t1	GO:0006865	BP	amino acid transport
g2800.t1	GO:0006633	BP	fatty acid biosynthetic process
g2800.t2	GO:0006633	BP	fatty acid biosynthetic process
g2801.t1	GO:0090071	BP	negative regulation of ribosome biogenesis
g2801.t1	GO:0017148	BP	negative regulation of translation
g2802.t1	GO:0043622	BP	cortical microtubule organization
g2802.t1	GO:0051211	BP	anisotropic cell growth
g2802.t1	GO:0006310	BP	DNA recombination
g2802.t1	GO:0022008	BP	neurogenesis
g2802.t1	GO:0009653	BP	anatomical structure morphogenesis
g2802.t1	GO:0009451	BP	RNA modification
g2802.t2	GO:0043622	BP	cortical microtubule organization
g2802.t2	GO:0051211	BP	anisotropic cell growth
g2802.t2	GO:0006310	BP	DNA recombination
g2802.t2	GO:0022008	BP	neurogenesis
g2802.t2	GO:0009653	BP	anatomical structure morphogenesis
g2802.t2	GO:0009451	BP	RNA modification
g2803.t1	GO:0006310	BP	DNA recombination
g2803.t1	GO:0006268	BP	DNA unwinding involved in DNA replication
g2803.t1	GO:0006302	BP	double-strand break repair
g2805.t1	GO:0098869	BP	cellular oxidant detoxification
g2808.t1	GO:0007346	BP	regulation of mitotic cell cycle
g2808.t1	GO:0048586	BP	regulation of long-day photoperiodism, flowering
g2808.t1	GO:0071472	BP	cellular response to salt stress
g2808.t1	GO:0051301	BP	cell division
g2808.t1	GO:0006357	BP	regulation of transcription by RNA polymerase II
g2809.t1	GO:0006302	BP	double-strand break repair
g2809.t1	GO:0070085	BP	glycosylation
g2810.t1	GO:0007218	BP	neuropeptide signaling pathway
g2810.t2	GO:0006508	BP	proteolysis
g2810.t2	GO:0007218	BP	neuropeptide signaling pathway
g2811.t1	GO:0000226	BP	microtubule cytoskeleton organization
g2811.t1	GO:0052096	BP	formation of syncytium involving giant cell for nutrient acquisition
g2811.t1	GO:0009624	BP	response to nematode
g2811.t1	GO:0000911	BP	cytokinesis by cell plate formation
g2811.t1	GO:0051258	BP	protein polymerization
g2811.t1	GO:0000280	BP	nuclear division
g2811.t1	GO:0097435	BP	supramolecular fiber organization
g2811.t1	GO:0000160	BP	phosphorelay signal transduction system
g2812.t1	GO:0031408	BP	oxylipin biosynthetic process
g2812.t1	GO:0034440	BP	lipid oxidation
g2812.t1	GO:0006633	BP	fatty acid biosynthetic process
g2813.t1	GO:0009234	BP	menaquinone biosynthetic process
g2813.t2	GO:0009234	BP	menaquinone biosynthetic process
g2813.t2	GO:0005975	BP	carbohydrate metabolic process
g2814.t1	GO:0043419	BP	urea catabolic process
g2814.t1	GO:0006850	BP	mitochondrial pyruvate transmembrane transport
g2814.t1	GO:0046940	BP	nucleoside monophosphate phosphorylation
g2815.t1	GO:0046940	BP	nucleoside monophosphate phosphorylation
g2815.t1	GO:0008380	BP	RNA splicing
g2815.t1	GO:0006397	BP	mRNA processing
g2816.t1	GO:0030574	BP	collagen catabolic process
g2816.t1	GO:0030198	BP	extracellular matrix organization
g2816.t1	GO:0006508	BP	proteolysis
g2816.t1	GO:0006629	BP	lipid metabolic process
g2818.t1	GO:1902600	BP	proton transmembrane transport
g2820.t1	GO:0009409	BP	response to cold
g2820.t1	GO:0006457	BP	protein folding
g2820.t1	GO:0006357	BP	regulation of transcription by RNA polymerase II
g2820.t1	GO:0045893	BP	positive regulation of DNA-templated transcription
g2820.t1	GO:0045892	BP	negative regulation of DNA-templated transcription
g2820.t1	GO:0006401	BP	RNA catabolic process
g2821.t1	GO:0006730	BP	one-carbon metabolic process
g2822.t2	GO:0016579	BP	protein deubiquitination
g2822.t2	GO:0030968	BP	endoplasmic reticulum unfolded protein response
g2822.t1	GO:0016579	BP	protein deubiquitination
g2822.t1	GO:0030968	BP	endoplasmic reticulum unfolded protein response
g2822.t3	GO:0016579	BP	protein deubiquitination
g2822.t3	GO:0030968	BP	endoplasmic reticulum unfolded protein response
g2823.t1	GO:0016567	BP	protein ubiquitination
g2823.t1	GO:0007166	BP	cell surface receptor signaling pathway
g2824.t1	GO:0051603	BP	proteolysis involved in protein catabolic process
g2824.t1	GO:0043632	BP	modification-dependent macromolecule catabolic process
g2824.t1	GO:0006621	BP	protein retention in ER lumen
g2824.t1	GO:0006888	BP	endoplasmic reticulum to Golgi vesicle-mediated transport
g2824.t1	GO:0015031	BP	protein transport
g2825.t1	GO:0006952	BP	defense response
g2825.t1	GO:0051707	BP	response to other organism
g2825.t1	GO:0000398	BP	mRNA splicing, via spliceosome
g2825.t1	GO:0006355	BP	regulation of DNA-templated transcription
g2825.t1	GO:0051603	BP	proteolysis involved in protein catabolic process
g2826.t1	GO:0016125	BP	sterol metabolic process
g2826.t1	GO:0006722	BP	triterpenoid metabolic process
g2827.t1	GO:0000398	BP	mRNA splicing, via spliceosome
g2827.t1	GO:0048767	BP	root hair elongation
g2827.t1	GO:0010051	BP	xylem and phloem pattern formation
g2827.t1	GO:0031053	BP	primary miRNA processing
g2827.t1	GO:0009793	BP	embryo development ending in seed dormancy
g2827.t1	GO:0033120	BP	positive regulation of RNA splicing
g2827.t1	GO:0031334	BP	positive regulation of protein-containing complex assembly
g2827.t1	GO:0050832	BP	defense response to fungus
g2827.t1	GO:0035194	BP	regulatory ncRNA-mediated post-transcriptional gene silencing
g2827.t1	GO:0045087	BP	innate immune response
g2828.t1	GO:0009306	BP	protein secretion
g2828.t1	GO:0046907	BP	intracellular transport
g2829.t1	GO:0007165	BP	signal transduction
g2831.t1	GO:0006487	BP	protein N-linked glycosylation
g2831.t1	GO:0009311	BP	oligosaccharide metabolic process
g2832.t1	GO:0036228	BP	protein localization to nuclear inner membrane
g2832.t1	GO:0006999	BP	nuclear pore organization
g2832.t1	GO:0006606	BP	protein import into nucleus
g2832.t1	GO:0050658	BP	RNA transport
g2832.t1	GO:0051168	BP	nuclear export
g2832.t1	GO:0034398	BP	telomere tethering at nuclear periphery
g2832.t1	GO:0000973	BP	post-transcriptional tethering of RNA polymerase II gene DNA at nuclear periphery
g2832.t1	GO:0045053	BP	protein retention in Golgi apparatus
g2832.t1	GO:0006623	BP	protein targeting to vacuole
g2832.t1	GO:0007005	BP	mitochondrion organization
g2832.t1	GO:0006869	BP	lipid transport
g2836.t1	GO:0006465	BP	signal peptide processing
g2837.t1	GO:0002181	BP	cytoplasmic translation
g2837.t1	GO:0006465	BP	signal peptide processing
g2838.t1	GO:0006508	BP	proteolysis
g2838.t1	GO:0006412	BP	translation
g2839.t2	GO:0006486	BP	protein glycosylation
g2839.t1	GO:0006486	BP	protein glycosylation
g2840.t1	GO:0032259	BP	methylation
g2840.t1	GO:0009809	BP	lignin biosynthetic process
g2840.t1	GO:0009820	BP	alkaloid metabolic process
g2841.t1	GO:0032259	BP	methylation
g2841.t1	GO:0009809	BP	lignin biosynthetic process
g2842.t1	GO:0032259	BP	methylation
g2842.t1	GO:0009809	BP	lignin biosynthetic process
g2842.t1	GO:0009820	BP	alkaloid metabolic process
g2842.t1	GO:0008654	BP	phospholipid biosynthetic process
g2843.t1	GO:0009767	BP	photosynthetic electron transport chain
g2843.t1	GO:0051321	BP	meiotic cell cycle
g2845.t1	GO:0000226	BP	microtubule cytoskeleton organization
g2845.t1	GO:0009809	BP	lignin biosynthetic process
g2845.t1	GO:0015074	BP	DNA integration
g2845.t1	GO:0032259	BP	methylation
g2846.t1	GO:0044550	BP	secondary metabolite biosynthetic process
g2849.t1	GO:0051321	BP	meiotic cell cycle
g2849.t1	GO:0046274	BP	lignin catabolic process
g2849.t2	GO:0051321	BP	meiotic cell cycle
g2849.t2	GO:0046274	BP	lignin catabolic process
g2850.t1	GO:0080186	BP	developmental vegetative growth
g2850.t1	GO:1902584	BP	positive regulation of response to water deprivation
g2850.t1	GO:0009555	BP	pollen development
g2850.t1	GO:0034389	BP	lipid droplet organization
g2850.t1	GO:0045927	BP	positive regulation of growth
g2850.t1	GO:0006414	BP	translational elongation
g2851.t1	GO:0006414	BP	translational elongation
g2853.t1	GO:0035513	BP	oxidative RNA demethylation
g2853.t1	GO:0006281	BP	DNA repair
g2853.t1	GO:0032259	BP	methylation
g2855.t1	GO:0045492	BP	xylan biosynthetic process
g2855.t1	GO:0009834	BP	plant-type secondary cell wall biogenesis
g2855.t1	GO:0032259	BP	methylation
g2856.t1	GO:0045492	BP	xylan biosynthetic process
g2856.t1	GO:0009834	BP	plant-type secondary cell wall biogenesis
g2856.t1	GO:0032259	BP	methylation
g2858.t1	GO:0006355	BP	regulation of DNA-templated transcription
g2860.t1	GO:0046949	BP	fatty-acyl-CoA biosynthetic process
g2860.t1	GO:0001676	BP	long-chain fatty acid metabolic process
g2860.t1	GO:0009698	BP	phenylpropanoid metabolic process
g2862.t1	GO:0030968	BP	endoplasmic reticulum unfolded protein response
g2862.t1	GO:0010071	BP	root meristem specification
g2862.t1	GO:0010492	BP	maintenance of shoot apical meristem identity
g2862.t1	GO:0010078	BP	maintenance of root meristem identity
g2862.t1	GO:0045944	BP	positive regulation of transcription by RNA polymerase II
g2862.t1	GO:0000160	BP	phosphorelay signal transduction system
g2864.t1	GO:0010792	BP	DNA double-strand break processing involved in repair via single-strand annealing
g2864.t1	GO:0010212	BP	response to ionizing radiation
g2864.t1	GO:0007276	BP	gamete generation
g2864.t2	GO:0010792	BP	DNA double-strand break processing involved in repair via single-strand annealing
g2864.t2	GO:0010212	BP	response to ionizing radiation
g2864.t2	GO:0007276	BP	gamete generation
g2865.t1	GO:0000160	BP	phosphorelay signal transduction system
g2865.t1	GO:0080117	BP	secondary growth
g2865.t1	GO:0010271	BP	regulation of chlorophyll catabolic process
g2865.t1	GO:0034757	BP	negative regulation of iron ion transport
g2865.t1	GO:0048509	BP	regulation of meristem development
g2865.t1	GO:0010029	BP	regulation of seed germination
g2865.t1	GO:0010087	BP	phloem or xylem histogenesis
g2865.t1	GO:0070417	BP	cellular response to cold
g2865.t1	GO:0009909	BP	regulation of flower development
g2865.t1	GO:0009414	BP	response to water deprivation
g2865.t1	GO:0071215	BP	cellular response to abscisic acid stimulus
g2865.t1	GO:0009651	BP	response to salt stress
g2865.t1	GO:0009636	BP	response to toxic substance
g2866.t1	GO:0051028	BP	mRNA transport
g2866.t1	GO:0006913	BP	nucleocytoplasmic transport
g2866.t1	GO:0015031	BP	protein transport
g2866.t1	GO:0034504	BP	protein localization to nucleus
g2866.t1	GO:0072594	BP	establishment of protein localization to organelle
g2867.t1	GO:0006355	BP	regulation of DNA-templated transcription
g2867.t1	GO:1900367	BP	positive regulation of defense response to insect
g2867.t1	GO:0106167	BP	extracellular ATP signaling
g2867.t1	GO:0010150	BP	leaf senescence
g2867.t1	GO:0070417	BP	cellular response to cold
g2867.t1	GO:0050832	BP	defense response to fungus
g2867.t1	GO:0042742	BP	defense response to bacterium
g2869.t1	GO:0009909	BP	regulation of flower development
g2869.t1	GO:0045944	BP	positive regulation of transcription by RNA polymerase II
g2870.t1	GO:0045944	BP	positive regulation of transcription by RNA polymerase II
g2871.t1	GO:0009908	BP	flower development
g2871.t1	GO:0006355	BP	regulation of DNA-templated transcription
g2872.t1	GO:0006269	BP	DNA replication, synthesis of primer
g2872.t1	GO:0006270	BP	DNA replication initiation
g2873.t1	GO:0006269	BP	DNA replication, synthesis of primer
g2874.t1	GO:0006355	BP	regulation of DNA-templated transcription
g2875.t1	GO:0030149	BP	sphingolipid catabolic process
g2875.t1	GO:0019752	BP	carboxylic acid metabolic process
g2876.t1	GO:2000012	BP	regulation of auxin polar transport
g2876.t1	GO:0009630	BP	gravitropism
g2878.t2	GO:0006508	BP	proteolysis
g2878.t1	GO:0006508	BP	proteolysis
g2879.t2	GO:0009051	BP	pentose-phosphate shunt, oxidative branch
g2879.t2	GO:0006006	BP	glucose metabolic process
g2879.t1	GO:0009051	BP	pentose-phosphate shunt, oxidative branch
g2879.t1	GO:0006006	BP	glucose metabolic process
g2880.t1	GO:0006355	BP	regulation of DNA-templated transcription
g2880.t1	GO:1900056	BP	negative regulation of leaf senescence
g2880.t1	GO:0008361	BP	regulation of cell size
g2880.t1	GO:0009653	BP	anatomical structure morphogenesis
g2880.t1	GO:0008652	BP	amino acid biosynthetic process
g2881.t1	GO:0008652	BP	amino acid biosynthetic process
g2882.t1	GO:0006457	BP	protein folding
g2883.t2	GO:0019748	BP	secondary metabolic process
g2883.t1	GO:0019748	BP	secondary metabolic process
g2884.t1	GO:0000963	BP	mitochondrial RNA processing
g2884.t1	GO:0000373	BP	Group II intron splicing
g2884.t1	GO:0032981	BP	mitochondrial respiratory chain complex I assembly
g2884.t1	GO:0010019	BP	chloroplast-nucleus signaling pathway
g2884.t1	GO:0031930	BP	mitochondria-nucleus signaling pathway
g2884.t1	GO:0006397	BP	mRNA processing
g2884.t1	GO:0015031	BP	protein transport
g2885.t1	GO:0006098	BP	pentose-phosphate shunt
g2885.t1	GO:0005975	BP	carbohydrate metabolic process
g2885.t2	GO:0006098	BP	pentose-phosphate shunt
g2885.t2	GO:0005975	BP	carbohydrate metabolic process
g2886.t1	GO:0006457	BP	protein folding
g2886.t1	GO:0006887	BP	exocytosis
g2887.t1	GO:0009733	BP	response to auxin
g2888.t2	GO:0009773	BP	photosynthetic electron transport in photosystem I
g2888.t2	GO:0015986	BP	proton motive force-driven ATP synthesis
g2888.t2	GO:0009772	BP	photosynthetic electron transport in photosystem II
g2888.t2	GO:1902600	BP	proton transmembrane transport
g2888.t2	GO:0009409	BP	response to cold
g2888.t2	GO:0015031	BP	protein transport
g2888.t1	GO:0009773	BP	photosynthetic electron transport in photosystem I
g2888.t1	GO:0009772	BP	photosynthetic electron transport in photosystem II
g2888.t1	GO:0015986	BP	proton motive force-driven ATP synthesis
g2888.t1	GO:1902600	BP	proton transmembrane transport
g2888.t1	GO:0009409	BP	response to cold
g2889.t1	GO:0009664	BP	plant-type cell wall organization
g2889.t1	GO:0008360	BP	regulation of cell shape
g2890.t1	GO:0048443	BP	stamen development
g2890.t1	GO:0045892	BP	negative regulation of DNA-templated transcription
g2890.t1	GO:0048451	BP	petal formation
g2890.t1	GO:0006357	BP	regulation of transcription by RNA polymerase II
g2891.t1	GO:0006887	BP	exocytosis
g2891.t1	GO:0015031	BP	protein transport
g2891.t1	GO:0080092	BP	regulation of pollen tube growth
g2891.t1	GO:2000280	BP	regulation of root development
g2892.t1	GO:1903401	BP	L-lysine transmembrane transport
g2892.t1	GO:0015813	BP	L-glutamate transmembrane transport
g2892.t1	GO:0016024	BP	CDP-diacylglycerol biosynthetic process
g2892.t1	GO:0032049	BP	cardiolipin biosynthetic process
g2893.t1	GO:0006887	BP	exocytosis
g2893.t1	GO:0015031	BP	protein transport
g2893.t1	GO:0080092	BP	regulation of pollen tube growth
g2893.t1	GO:2000280	BP	regulation of root development
g2893.t1	GO:0016102	BP	diterpenoid biosynthetic process
g2894.t1	GO:0007178	BP	cell surface receptor protein serine/threonine kinase signaling pathway
g2894.t1	GO:0002221	BP	pattern recognition receptor signaling pathway
g2894.t1	GO:0042742	BP	defense response to bacterium
g2894.t1	GO:0045087	BP	innate immune response
g2895.t1	GO:0034219	BP	carbohydrate transmembrane transport
g2895.t1	GO:0015770	BP	sucrose transport
g2895.t1	GO:0048571	BP	long-day photoperiodism
g2896.t1	GO:0006635	BP	fatty acid beta-oxidation
g2897.t1	GO:0006071	BP	glycerol metabolic process
g2897.t1	GO:0046475	BP	glycerophospholipid catabolic process
g2898.t2	GO:0042742	BP	defense response to bacterium
g2898.t1	GO:0042742	BP	defense response to bacterium
g2899.t1	GO:0006355	BP	regulation of DNA-templated transcription
g2899.t1	GO:0010089	BP	xylem development
g2899.t1	GO:0010150	BP	leaf senescence
g2899.t1	GO:0009737	BP	response to abscisic acid
g2899.t1	GO:0009651	BP	response to salt stress
g2899.t1	GO:1902679	BP	negative regulation of RNA biosynthetic process
g2901.t1	GO:0006086	BP	acetyl-CoA biosynthetic process from pyruvate
g2903.t1	GO:0006952	BP	defense response
g2903.t1	GO:0051707	BP	response to other organism
g2903.t1	GO:0009755	BP	hormone-mediated signaling pathway
g2904.t1	GO:0006355	BP	regulation of DNA-templated transcription
g2904.t2	GO:0006355	BP	regulation of DNA-templated transcription
g2905.t1	GO:0006357	BP	regulation of transcription by RNA polymerase II
g2907.t1	GO:0010411	BP	xyloglucan metabolic process
g2907.t1	GO:0042546	BP	cell wall biogenesis
g2907.t1	GO:0071555	BP	cell wall organization
g2907.t1	GO:0009835	BP	fruit ripening
g2909.t1	GO:0098755	BP	maintenance of seed dormancy by absisic acid
g2909.t1	GO:0009845	BP	seed germination
g2909.t1	GO:0010029	BP	regulation of seed germination
g2909.t1	GO:0009793	BP	embryo development ending in seed dormancy
g2909.t1	GO:0006352	BP	DNA-templated transcription initiation
g2910.t1	GO:0006915	BP	apoptotic process
g2910.t1	GO:0006508	BP	proteolysis
g2911.t1	GO:2000022	BP	regulation of jasmonic acid mediated signaling pathway
g2911.t1	GO:0009611	BP	response to wounding
g2911.t1	GO:0031347	BP	regulation of defense response
g2912.t1	GO:0009451	BP	RNA modification
g2914.t1	GO:0001680	BP	tRNA 3'-terminal CCA addition
g2914.t2	GO:0001680	BP	tRNA 3'-terminal CCA addition
g2915.t1	GO:0006357	BP	regulation of transcription by RNA polymerase II
g2916.t1	GO:0000911	BP	cytokinesis by cell plate formation
g2916.t1	GO:0006508	BP	proteolysis
g2917.t1	GO:0009451	BP	RNA modification
g2917.t1	GO:0016123	BP	xanthophyll biosynthetic process
g2917.t1	GO:0009734	BP	auxin-activated signaling pathway
g2917.t1	GO:0006355	BP	regulation of DNA-templated transcription
g2918.t1	GO:0042796	BP	snRNA transcription by RNA polymerase III
g2918.t1	GO:0042795	BP	snRNA transcription by RNA polymerase II
g2919.t1	GO:0009088	BP	threonine biosynthetic process
g2919.t1	GO:0009089	BP	lysine biosynthetic process via diaminopimelate
g2919.t1	GO:0009090	BP	homoserine biosynthetic process
g2919.t2	GO:0009089	BP	lysine biosynthetic process via diaminopimelate
g2919.t2	GO:0009088	BP	threonine biosynthetic process
g2919.t2	GO:0009090	BP	homoserine biosynthetic process
g2919.t3	GO:0009088	BP	threonine biosynthetic process
g2919.t3	GO:0009089	BP	lysine biosynthetic process via diaminopimelate
g2919.t3	GO:0009090	BP	homoserine biosynthetic process
g2919.t4	GO:0009088	BP	threonine biosynthetic process
g2919.t4	GO:0009089	BP	lysine biosynthetic process via diaminopimelate
g2919.t4	GO:0009090	BP	homoserine biosynthetic process
g2920.t1	GO:0010078	BP	maintenance of root meristem identity
g2920.t1	GO:0010075	BP	regulation of meristem growth
g2920.t1	GO:0010088	BP	phloem development
g2920.t1	GO:0009909	BP	regulation of flower development
g2920.t1	GO:0045595	BP	regulation of cell differentiation
g2920.t1	GO:0002229	BP	defense response to oomycetes
g2920.t1	GO:0007178	BP	cell surface receptor protein serine/threonine kinase signaling pathway
g2920.t1	GO:0042742	BP	defense response to bacterium
g2920.t1	GO:0034220	BP	monoatomic ion transmembrane transport
g2920.t2	GO:0010078	BP	maintenance of root meristem identity
g2920.t2	GO:0010075	BP	regulation of meristem growth
g2920.t2	GO:0010088	BP	phloem development
g2920.t2	GO:0009909	BP	regulation of flower development
g2920.t2	GO:0045595	BP	regulation of cell differentiation
g2920.t2	GO:0002229	BP	defense response to oomycetes
g2920.t2	GO:0007178	BP	cell surface receptor protein serine/threonine kinase signaling pathway
g2920.t2	GO:0042742	BP	defense response to bacterium
g2920.t2	GO:0034220	BP	monoatomic ion transmembrane transport
g2921.t1	GO:0034220	BP	monoatomic ion transmembrane transport
g2921.t2	GO:0034220	BP	monoatomic ion transmembrane transport
g2922.t1	GO:0009965	BP	leaf morphogenesis
g2922.t1	GO:0010051	BP	xylem and phloem pattern formation
g2922.t1	GO:0010087	BP	phloem or xylem histogenesis
g2922.t1	GO:0009733	BP	response to auxin
g2922.t1	GO:0006897	BP	endocytosis
g2923.t1	GO:0050777	BP	negative regulation of immune response
g2923.t1	GO:0071219	BP	cellular response to molecule of bacterial origin
g2923.t1	GO:0045892	BP	negative regulation of DNA-templated transcription
g2924.t1	GO:0006338	BP	chromatin remodeling
g2924.t1	GO:0032259	BP	methylation
g2925.t1	GO:0051321	BP	meiotic cell cycle
g2925.t1	GO:0045836	BP	positive regulation of meiotic nuclear division
g2926.t1	GO:0016579	BP	protein deubiquitination
g2926.t1	GO:0006508	BP	proteolysis
g2928.t1	GO:0006098	BP	pentose-phosphate shunt
g2928.t1	GO:0005975	BP	carbohydrate metabolic process
g2928.t1	GO:0009809	BP	lignin biosynthetic process
g2928.t1	GO:0009749	BP	response to glucose
g2929.t1	GO:0006857	BP	oligopeptide transport
g2929.t1	GO:0055085	BP	transmembrane transport
g2929.t1	GO:0006098	BP	pentose-phosphate shunt
g2929.t1	GO:0005975	BP	carbohydrate metabolic process
g2930.t1	GO:0006857	BP	oligopeptide transport
g2930.t1	GO:0055085	BP	transmembrane transport
g2932.t1	GO:0000724	BP	double-strand break repair via homologous recombination
g2934.t1	GO:0006952	BP	defense response
g2935.t1	GO:0009877	BP	nodulation
g2935.t1	GO:0009691	BP	cytokinin biosynthetic process
g2935.t1	GO:0006508	BP	proteolysis
g2936.t1	GO:0098656	BP	monoatomic anion transmembrane transport
g2936.t1	GO:0060918	BP	auxin transport
g2936.t1	GO:0009734	BP	auxin-activated signaling pathway
g2937.t1	GO:0005975	BP	carbohydrate metabolic process
g2937.t1	GO:0009056	BP	catabolic process
g2937.t1	GO:0043170	BP	macromolecule metabolic process
g2938.t1	GO:0031123	BP	RNA 3'-end processing
g2938.t1	GO:0006397	BP	mRNA processing
g2938.t2	GO:0031123	BP	RNA 3'-end processing
g2938.t2	GO:0006397	BP	mRNA processing
g2940.t1	GO:2000767	BP	positive regulation of cytoplasmic translation
g2940.t1	GO:0006357	BP	regulation of transcription by RNA polymerase II
g2941.t1	GO:0006952	BP	defense response
g2941.t1	GO:0006355	BP	regulation of DNA-templated transcription
g2941.t1	GO:0009863	BP	salicylic acid mediated signaling pathway
g2941.t1	GO:0032211	BP	negative regulation of telomere maintenance via telomerase
g2941.t1	GO:0051707	BP	response to other organism
g2941.t1	GO:0006281	BP	DNA repair
g2941.t1	GO:1902680	BP	positive regulation of RNA biosynthetic process
g2942.t1	GO:0006355	BP	regulation of DNA-templated transcription
g2942.t1	GO:0006952	BP	defense response
g2943.t2	GO:0006355	BP	regulation of DNA-templated transcription
g2943.t1	GO:0006355	BP	regulation of DNA-templated transcription
g2944.t1	GO:0009451	BP	RNA modification
g2945.t1	GO:0000209	BP	protein polyubiquitination
g2945.t1	GO:0043161	BP	proteasome-mediated ubiquitin-dependent protein catabolic process
g2945.t1	GO:0006281	BP	DNA repair
g2946.t1	GO:0006952	BP	defense response
g2946.t1	GO:0051707	BP	response to other organism
g2946.t1	GO:0006955	BP	immune response
g2946.t1	GO:0010286	BP	heat acclimation
g2946.t1	GO:0001558	BP	regulation of cell growth
g2946.t1	GO:0030154	BP	cell differentiation
g2948.t1	GO:1900426	BP	positive regulation of defense response to bacterium
g2948.t1	GO:0042147	BP	retrograde transport, endosome to Golgi
g2948.t1	GO:0006952	BP	defense response
g2948.t1	GO:0015031	BP	protein transport
g2949.t1	GO:0002229	BP	defense response to oomycetes
g2949.t1	GO:0007178	BP	cell surface receptor protein serine/threonine kinase signaling pathway
g2949.t1	GO:0042742	BP	defense response to bacterium
g2950.t1	GO:0015786	BP	UDP-glucose transmembrane transport
g2950.t1	GO:0072334	BP	UDP-galactose transmembrane transport
g2950.t1	GO:0009553	BP	embryo sac development
g2950.t1	GO:0009555	BP	pollen development
g2950.t1	GO:0030968	BP	endoplasmic reticulum unfolded protein response
g2951.t1	GO:0006357	BP	regulation of transcription by RNA polymerase II
g2952.t1	GO:0006357	BP	regulation of transcription by RNA polymerase II
g2952.t1	GO:0045893	BP	positive regulation of DNA-templated transcription
g2953.t1	GO:0015770	BP	sucrose transport
g2953.t1	GO:0055085	BP	transmembrane transport
g2953.t1	GO:0009611	BP	response to wounding
g2953.t1	GO:0005985	BP	sucrose metabolic process
g2958.t2	GO:0042274	BP	ribosomal small subunit biogenesis
g2958.t2	GO:0006412	BP	translation
g2958.t1	GO:0042274	BP	ribosomal small subunit biogenesis
g2958.t1	GO:0006412	BP	translation
g2959.t1	GO:0042538	BP	hyperosmotic salinity response
g2959.t1	GO:0009414	BP	response to water deprivation
g2959.t1	GO:0009737	BP	response to abscisic acid
g2959.t1	GO:0098542	BP	defense response to other organism
g2959.t1	GO:0006457	BP	protein folding
g2960.t1	GO:0006355	BP	regulation of DNA-templated transcription
g2960.t1	GO:0010229	BP	inflorescence development
g2960.t1	GO:0009735	BP	response to cytokinin
g2960.t1	GO:0080086	BP	stamen filament development
g2960.t1	GO:0031540	BP	regulation of anthocyanin biosynthetic process
g2960.t1	GO:0010029	BP	regulation of seed germination
g2960.t1	GO:0042023	BP	DNA endoreduplication
g2960.t1	GO:0048467	BP	gynoecium development
g2960.t1	GO:0009739	BP	response to gibberellin
g2960.t1	GO:0009737	BP	response to abscisic acid
g2960.t1	GO:0007623	BP	circadian rhythm
g2960.t1	GO:0031347	BP	regulation of defense response
g2960.t1	GO:1902680	BP	positive regulation of RNA biosynthetic process
g2960.t1	GO:0051301	BP	cell division
g2963.t1	GO:0006887	BP	exocytosis
g2963.t1	GO:0017157	BP	regulation of exocytosis
g2963.t1	GO:0048235	BP	pollen sperm cell differentiation
g2963.t1	GO:0006893	BP	Golgi to plasma membrane transport
g2963.t1	GO:0032259	BP	methylation
g2963.t2	GO:0006887	BP	exocytosis
g2963.t2	GO:0017157	BP	regulation of exocytosis
g2963.t2	GO:0006893	BP	Golgi to plasma membrane transport
g2963.t2	GO:0048235	BP	pollen sperm cell differentiation
g2964.t1	GO:0006511	BP	ubiquitin-dependent protein catabolic process
g2964.t1	GO:0016567	BP	protein ubiquitination
g2965.t1	GO:0006606	BP	protein import into nucleus
g2966.t1	GO:0072334	BP	UDP-galactose transmembrane transport
g2966.t1	GO:1904659	BP	glucose transmembrane transport
g2967.t1	GO:0008610	BP	lipid biosynthetic process
g2968.t1	GO:0006260	BP	DNA replication
g2968.t1	GO:0009555	BP	pollen development
g2968.t1	GO:0008610	BP	lipid biosynthetic process
g2968.t2	GO:0006260	BP	DNA replication
g2968.t2	GO:0009555	BP	pollen development
g2968.t2	GO:0008610	BP	lipid biosynthetic process
g2969.t2	GO:0008610	BP	lipid biosynthetic process
g2969.t1	GO:0008610	BP	lipid biosynthetic process
g2970.t1	GO:0009638	BP	phototropism
g2970.t1	GO:0072344	BP	rescue of stalled ribosome
g2970.t1	GO:0032259	BP	methylation
g2971.t1	GO:0032259	BP	methylation
g2972.t1	GO:0071586	BP	CAAX-box protein processing
g2973.t1	GO:0006355	BP	regulation of DNA-templated transcription
g2974.t1	GO:0016126	BP	sterol biosynthetic process
g2975.t1	GO:0010345	BP	suberin biosynthetic process
g2975.t1	GO:0035336	BP	long-chain fatty-acyl-CoA metabolic process
g2984.t1	GO:0042254	BP	ribosome biogenesis
g2984.t1	GO:0006412	BP	translation
g2985.t1	GO:0006412	BP	translation
g2985.t1	GO:0032259	BP	methylation
g2987.t1	GO:0050793	BP	regulation of developmental process
g2987.t1	GO:0006355	BP	regulation of DNA-templated transcription
g2987.t1	GO:0009414	BP	response to water deprivation
g2987.t1	GO:1902680	BP	positive regulation of RNA biosynthetic process
g2987.t2	GO:0050793	BP	regulation of developmental process
g2987.t2	GO:0006355	BP	regulation of DNA-templated transcription
g2987.t2	GO:0009414	BP	response to water deprivation
g2987.t2	GO:1902680	BP	positive regulation of RNA biosynthetic process
g2989.t1	GO:0016567	BP	protein ubiquitination
g2990.t1	GO:0009134	BP	nucleoside diphosphate catabolic process
g2991.t1	GO:0009694	BP	jasmonic acid metabolic process
g2991.t1	GO:0009696	BP	salicylic acid metabolic process
g2991.t1	GO:0016139	BP	glycoside catabolic process
g2991.t1	GO:0009611	BP	response to wounding
g2991.t1	GO:0009862	BP	systemic acquired resistance, salicylic acid mediated signaling pathway
g2991.t1	GO:0045087	BP	innate immune response
g2991.t1	GO:0009451	BP	RNA modification
g2992.t1	GO:0006401	BP	RNA catabolic process
g2993.t1	GO:0006401	BP	RNA catabolic process
g2993.t1	GO:0009718	BP	anthocyanin-containing compound biosynthetic process
g2993.t1	GO:0009611	BP	response to wounding
g2993.t1	GO:0016036	BP	cellular response to phosphate starvation
g2994.t1	GO:0006401	BP	RNA catabolic process
g2995.t1	GO:0006401	BP	RNA catabolic process
g2996.t1	GO:0006401	BP	RNA catabolic process
g2997.t1	GO:0006401	BP	RNA catabolic process
g2999.t1	GO:0006338	BP	chromatin remodeling
g2999.t1	GO:0032259	BP	methylation
g3000.t1	GO:0006486	BP	protein glycosylation
g3001.t1	GO:0010256	BP	endomembrane system organization
g3001.t1	GO:0006099	BP	tricarboxylic acid cycle
g3002.t1	GO:0006412	BP	translation
g3003.t1	GO:0016567	BP	protein ubiquitination
g3005.t1	GO:0006355	BP	regulation of DNA-templated transcription
g3005.t1	GO:0010597	BP	green leaf volatile biosynthetic process
g3008.t1	GO:0006355	BP	regulation of DNA-templated transcription
g3011.t1	GO:0006357	BP	regulation of transcription by RNA polymerase II
g3011.t2	GO:0006357	BP	regulation of transcription by RNA polymerase II
g3015.t1	GO:1900871	BP	chloroplast mRNA modification
g3015.t1	GO:0016554	BP	cytidine to uridine editing
g3016.t1	GO:0009664	BP	plant-type cell wall organization
g3016.t1	GO:0009653	BP	anatomical structure morphogenesis
g3016.t1	GO:0080022	BP	primary root development
g3016.t1	GO:0016049	BP	cell growth
g3016.t1	GO:0048589	BP	developmental growth
g3016.t2	GO:0009664	BP	plant-type cell wall organization
g3016.t2	GO:0009653	BP	anatomical structure morphogenesis
g3016.t2	GO:0080022	BP	primary root development
g3016.t2	GO:0016049	BP	cell growth
g3016.t2	GO:0048589	BP	developmental growth
g3017.t1	GO:0032259	BP	methylation
g3017.t1	GO:0035303	BP	regulation of dephosphorylation
g3017.t1	GO:0009966	BP	regulation of signal transduction
g3018.t1	GO:0015074	BP	DNA integration
g3018.t1	GO:0006278	BP	RNA-templated DNA biosynthetic process
g3019.t1	GO:0032259	BP	methylation
g3019.t1	GO:0006086	BP	acetyl-CoA biosynthetic process from pyruvate
g3021.t1	GO:0042545	BP	cell wall modification
g3021.t1	GO:0007043	BP	cell-cell junction assembly
g3022.t1	GO:0015979	BP	photosynthesis
g3022.t1	GO:0022900	BP	electron transport chain
g3023.t1	GO:0080110	BP	sporopollenin biosynthetic process
g3023.t1	GO:0006355	BP	regulation of DNA-templated transcription
g3024.t1	GO:0006355	BP	regulation of DNA-templated transcription
g3025.t1	GO:0006511	BP	ubiquitin-dependent protein catabolic process
g3025.t1	GO:0007091	BP	metaphase/anaphase transition of mitotic cell cycle
g3025.t1	GO:0051301	BP	cell division
g3025.t1	GO:0070979	BP	protein K11-linked ubiquitination
g3025.t1	GO:0009561	BP	megagametogenesis
g3027.t1	GO:0006152	BP	purine nucleoside catabolic process
g3028.t2	GO:0009409	BP	response to cold
g3028.t2	GO:0055085	BP	transmembrane transport
g3028.t2	GO:0015867	BP	ATP transport
g3028.t2	GO:0015866	BP	ADP transport
g3028.t2	GO:0006839	BP	mitochondrial transport
g3028.t1	GO:0009409	BP	response to cold
g3028.t1	GO:0055085	BP	transmembrane transport
g3029.t1	GO:0006412	BP	translation
g3030.t2	GO:0090333	BP	regulation of stomatal closure
g3030.t2	GO:0071805	BP	potassium ion transmembrane transport
g3030.t1	GO:0090333	BP	regulation of stomatal closure
g3030.t1	GO:0071805	BP	potassium ion transmembrane transport
g3031.t1	GO:0042546	BP	cell wall biogenesis
g3031.t1	GO:0009969	BP	xyloglucan biosynthetic process
g3031.t1	GO:0071555	BP	cell wall organization
g3032.t1	GO:0006817	BP	phosphate ion transport
g3032.t1	GO:0016036	BP	cellular response to phosphate starvation
g3032.t1	GO:0080113	BP	regulation of seed growth
g3032.t1	GO:0080050	BP	regulation of seed development
g3032.t1	GO:0045793	BP	positive regulation of cell size
g3032.t1	GO:0009960	BP	endosperm development
g3032.t1	GO:0010017	BP	red or far-red light signaling pathway
g3032.t1	GO:0010468	BP	regulation of gene expression
g3032.t2	GO:0006817	BP	phosphate ion transport
g3032.t2	GO:0016036	BP	cellular response to phosphate starvation
g3032.t2	GO:0080113	BP	regulation of seed growth
g3032.t2	GO:0080050	BP	regulation of seed development
g3032.t2	GO:0045793	BP	positive regulation of cell size
g3032.t2	GO:0009960	BP	endosperm development
g3032.t2	GO:0010017	BP	red or far-red light signaling pathway
g3032.t2	GO:0010468	BP	regulation of gene expression
g3033.t1	GO:0016036	BP	cellular response to phosphate starvation
g3033.t1	GO:0006817	BP	phosphate ion transport
g3034.t1	GO:0032259	BP	methylation
g3034.t1	GO:0008213	BP	protein alkylation
g3034.t1	GO:0018205	BP	peptidyl-lysine modification
g3035.t1	GO:0006004	BP	fucose metabolic process
g3035.t1	GO:0045489	BP	pectin biosynthetic process
g3035.t1	GO:0071555	BP	cell wall organization
g3036.t1	GO:0032418	BP	lysosome localization
g3037.t1	GO:0007030	BP	Golgi organization
g3037.t1	GO:0006888	BP	endoplasmic reticulum to Golgi vesicle-mediated transport
g3037.t1	GO:0006886	BP	intracellular protein transport
g3038.t1	GO:0023052	BP	signaling
g3038.t1	GO:0007154	BP	cell communication
g3038.t1	GO:1902074	BP	response to salt
g3038.t1	GO:0010305	BP	leaf vascular tissue pattern formation
g3038.t1	GO:0010828	BP	positive regulation of glucose transmembrane transport
g3038.t1	GO:0071367	BP	cellular response to brassinosteroid stimulus
g3038.t1	GO:0071333	BP	cellular response to glucose stimulus
g3038.t1	GO:0071383	BP	cellular response to steroid hormone stimulus
g3038.t1	GO:0071365	BP	cellular response to auxin stimulus
g3039.t1	GO:0006886	BP	intracellular protein transport
g3039.t1	GO:0016192	BP	vesicle-mediated transport
g3040.t1	GO:0009813	BP	flavonoid biosynthetic process
g3040.t1	GO:0030639	BP	polyketide biosynthetic process
g3040.t1	GO:0006633	BP	fatty acid biosynthetic process
g3040.t1	GO:0046197	BP	orcinol biosynthetic process
g3040.t1	GO:0016114	BP	terpenoid biosynthetic process
g3040.t1	GO:0032259	BP	methylation
g3041.t1	GO:0032259	BP	methylation
g3041.t1	GO:0009058	BP	biosynthetic process
g3041.t1	GO:0019748	BP	secondary metabolic process
g3042.t1	GO:0071951	BP	conversion of methionyl-tRNA to N-formyl-methionyl-tRNA
g3042.t1	GO:0006413	BP	translational initiation
g3042.t1	GO:0046160	BP	heme a metabolic process
g3042.t1	GO:0048608	BP	reproductive structure development
g3042.t1	GO:0006420	BP	arginyl-tRNA aminoacylation
g3042.t1	GO:0009791	BP	post-embryonic development
g3042.t1	GO:0006783	BP	heme biosynthetic process
g3042.t1	GO:0016567	BP	protein ubiquitination
g3043.t1	GO:0061025	BP	membrane fusion
g3043.t1	GO:0006886	BP	intracellular protein transport
g3043.t1	GO:0016192	BP	vesicle-mediated transport
g3043.t1	GO:0048284	BP	organelle fusion
g3043.t1	GO:0016050	BP	vesicle organization
g3044.t1	GO:0032012	BP	regulation of ARF protein signal transduction
g3044.t1	GO:0016192	BP	vesicle-mediated transport
g3044.t1	GO:0009942	BP	longitudinal axis specification
g3044.t1	GO:0010540	BP	basipetal auxin transport
g3044.t1	GO:0010311	BP	lateral root formation
g3044.t1	GO:0048764	BP	trichoblast maturation
g3044.t1	GO:0010274	BP	hydrotropism
g3044.t1	GO:0000911	BP	cytokinesis by cell plate formation
g3044.t1	GO:0009826	BP	unidimensional cell growth
g3044.t1	GO:0010087	BP	phloem or xylem histogenesis
g3044.t1	GO:0070417	BP	cellular response to cold
g3044.t1	GO:0051641	BP	cellular localization
g3044.t1	GO:0033036	BP	macromolecule localization
g3044.t1	GO:0071705	BP	nitrogen compound transport
g3044.t1	GO:0007155	BP	cell adhesion
g3044.t1	GO:0071555	BP	cell wall organization
g3044.t1	GO:0098657	BP	import into cell
g3045.t1	GO:0009644	BP	response to high light intensity
g3045.t1	GO:0010206	BP	photosystem II repair
g3045.t1	GO:0010207	BP	photosystem II assembly
g3045.t1	GO:0009611	BP	response to wounding
g3045.t1	GO:0006417	BP	regulation of translation
g3046.t1	GO:0009969	BP	xyloglucan biosynthetic process
g3046.t1	GO:0048767	BP	root hair elongation
g3048.t1	GO:0033617	BP	mitochondrial cytochrome c oxidase assembly
g3048.t1	GO:0009734	BP	auxin-activated signaling pathway
g3048.t1	GO:0016567	BP	protein ubiquitination
g3048.t1	GO:0007166	BP	cell surface receptor signaling pathway
g3048.t1	GO:0006694	BP	steroid biosynthetic process
g3049.t1	GO:0098655	BP	monoatomic cation transmembrane transport
g3050.t1	GO:0032465	BP	regulation of cytokinesis
g3050.t1	GO:0007052	BP	mitotic spindle organization
g3050.t1	GO:0016310	BP	phosphorylation
g3050.t1	GO:0006338	BP	chromatin remodeling
g3050.t1	GO:0042744	BP	hydrogen peroxide catabolic process
g3050.t1	GO:0006979	BP	response to oxidative stress
g3050.t1	GO:0098869	BP	cellular oxidant detoxification
g3052.t1	GO:0009409	BP	response to cold
g3052.t1	GO:0006457	BP	protein folding
g3054.t1	GO:0006612	BP	protein targeting to membrane
g3056.t1	GO:0006355	BP	regulation of DNA-templated transcription
g3056.t1	GO:1900425	BP	negative regulation of defense response to bacterium
g3056.t1	GO:1900150	BP	regulation of defense response to fungus
g3056.t1	GO:0009751	BP	response to salicylic acid
g3056.t1	GO:0009753	BP	response to jasmonic acid
g3056.t1	GO:0009723	BP	response to ethylene
g3056.t1	GO:0045901	BP	positive regulation of translational elongation
g3056.t1	GO:0045905	BP	positive regulation of translational termination
g3056.t1	GO:0006414	BP	translational elongation
g3056.t1	GO:0006952	BP	defense response
g3057.t1	GO:0008299	BP	isoprenoid biosynthetic process
g3057.t1	GO:0006721	BP	terpenoid metabolic process
g3058.t1	GO:0045901	BP	positive regulation of translational elongation
g3058.t1	GO:0045905	BP	positive regulation of translational termination
g3058.t1	GO:0006414	BP	translational elongation
g3058.t1	GO:0006413	BP	translational initiation
g3059.t1	GO:0071173	BP	spindle assembly checkpoint signaling
g3059.t1	GO:0045841	BP	negative regulation of mitotic metaphase/anaphase transition
g3059.t1	GO:0071174	BP	mitotic spindle checkpoint signaling
g3059.t1	GO:0045901	BP	positive regulation of translational elongation
g3059.t1	GO:0045905	BP	positive regulation of translational termination
g3059.t1	GO:0006414	BP	translational elongation
g3059.t1	GO:0032955	BP	regulation of division septum assembly
g3059.t1	GO:0051301	BP	cell division
g3059.t1	GO:0006413	BP	translational initiation
g3059.t1	GO:0055085	BP	transmembrane transport
g3060.t1	GO:0045901	BP	positive regulation of translational elongation
g3060.t1	GO:0045905	BP	positive regulation of translational termination
g3060.t1	GO:0006414	BP	translational elongation
g3060.t1	GO:0006413	BP	translational initiation
g3060.t1	GO:0071173	BP	spindle assembly checkpoint signaling
g3060.t1	GO:0045841	BP	negative regulation of mitotic metaphase/anaphase transition
g3060.t1	GO:0071174	BP	mitotic spindle checkpoint signaling
g3061.t1	GO:0032955	BP	regulation of division septum assembly
g3061.t1	GO:0051301	BP	cell division
g3061.t1	GO:0043572	BP	plastid fission
g3061.t1	GO:0009658	BP	chloroplast organization
g3062.t1	GO:0010082	BP	regulation of root meristem growth
g3062.t1	GO:0032875	BP	regulation of DNA endoreduplication
g3062.t1	GO:0051302	BP	regulation of cell division
g3064.t1	GO:0061615	BP	glycolytic process through fructose-6-phosphate
g3064.t1	GO:0006002	BP	fructose 6-phosphate metabolic process
g3065.t1	GO:0006952	BP	defense response
g3065.t1	GO:0051707	BP	response to other organism
g3065.t1	GO:0009755	BP	hormone-mediated signaling pathway
g3065.t1	GO:0009934	BP	regulation of meristem structural organization
g3065.t1	GO:0010075	BP	regulation of meristem growth
g3065.t1	GO:0048437	BP	floral organ development
g3065.t1	GO:0048229	BP	gametophyte development
g3065.t1	GO:0000165	BP	MAPK cascade
g3069.t1	GO:0006094	BP	gluconeogenesis
g3070.t1	GO:0002943	BP	tRNA dihydrouridine synthesis
g3070.t2	GO:0002943	BP	tRNA dihydrouridine synthesis
g3072.t1	GO:0006355	BP	regulation of DNA-templated transcription
g3073.t1	GO:0009734	BP	auxin-activated signaling pathway
g3073.t1	GO:0006355	BP	regulation of DNA-templated transcription
g3073.t1	GO:0010311	BP	lateral root formation
g3073.t1	GO:1901332	BP	negative regulation of lateral root development
g3073.t1	GO:1902679	BP	negative regulation of RNA biosynthetic process
g3074.t1	GO:0009451	BP	RNA modification
g3075.t1	GO:0045493	BP	xylan catabolic process
g3075.t1	GO:0031222	BP	arabinan catabolic process
g3075.t1	GO:0006457	BP	protein folding
g3076.t1	GO:0045493	BP	xylan catabolic process
g3076.t1	GO:0031222	BP	arabinan catabolic process
g3076.t2	GO:0045493	BP	xylan catabolic process
g3076.t2	GO:0031222	BP	arabinan catabolic process
g3077.t1	GO:0006457	BP	protein folding
g3077.t1	GO:0090110	BP	COPII-coated vesicle cargo loading
g3077.t1	GO:0051301	BP	cell division
g3078.t1	GO:0006457	BP	protein folding
g3078.t1	GO:0016226	BP	iron-sulfur cluster assembly
g3078.t1	GO:0006357	BP	regulation of transcription by RNA polymerase II
g3081.t1	GO:0006518	BP	peptide metabolic process
g3081.t1	GO:0006508	BP	proteolysis
g3082.t1	GO:0006633	BP	fatty acid biosynthetic process
g3082.t1	GO:0006108	BP	malate metabolic process
g3083.t1	GO:0019264	BP	glycine biosynthetic process from serine
g3083.t1	GO:0035999	BP	tetrahydrofolate interconversion
g3083.t1	GO:0006565	BP	L-serine catabolic process
g3083.t1	GO:0046655	BP	folic acid metabolic process
g3083.t1	GO:0032259	BP	methylation
g3083.t1	GO:0009409	BP	response to cold
g3083.t1	GO:0007623	BP	circadian rhythm
g3083.t1	GO:0009416	BP	response to light stimulus
g3083.t1	GO:0006508	BP	proteolysis
g3084.t1	GO:0000266	BP	mitochondrial fission
g3084.t1	GO:0033365	BP	protein localization to organelle
g3088.t1	GO:0006007	BP	glucose catabolic process
g3088.t1	GO:0006096	BP	glycolytic process
g3090.t1	GO:0000082	BP	G1/S transition of mitotic cell cycle
g3090.t1	GO:0010389	BP	regulation of G2/M transition of mitotic cell cycle
g3090.t1	GO:0007165	BP	signal transduction
g3090.t1	GO:0010468	BP	regulation of gene expression
g3090.t1	GO:0051301	BP	cell division
g3090.t1	GO:0045292	BP	mRNA cis splicing, via spliceosome
g3093.t1	GO:0080162	BP	endoplasmic reticulum to cytosol auxin transport
g3093.t1	GO:0009734	BP	auxin-activated signaling pathway
g3094.t1	GO:0016567	BP	protein ubiquitination
g3094.t1	GO:0006511	BP	ubiquitin-dependent protein catabolic process
g3095.t1	GO:0006357	BP	regulation of transcription by RNA polymerase II
g3095.t1	GO:0008360	BP	regulation of cell shape
g3095.t1	GO:0007010	BP	cytoskeleton organization
g3097.t1	GO:1904294	BP	positive regulation of ERAD pathway
g3099.t1	GO:0048024	BP	regulation of mRNA splicing, via spliceosome
g3099.t2	GO:0048024	BP	regulation of mRNA splicing, via spliceosome
g3099.t2	GO:0006122	BP	mitochondrial electron transport, ubiquinol to cytochrome c
g3099.t2	GO:0032259	BP	methylation
g3100.t1	GO:0006720	BP	isoprenoid metabolic process
g3101.t1	GO:0071577	BP	zinc ion transmembrane transport
g3103.t1	GO:0030187	BP	melatonin biosynthetic process
g3103.t1	GO:0006812	BP	monoatomic cation transport
g3103.t1	GO:0055085	BP	transmembrane transport
g3104.t1	GO:1902600	BP	proton transmembrane transport
g3104.t1	GO:0006413	BP	translational initiation
g3104.t1	GO:0009793	BP	embryo development ending in seed dormancy
g3104.t1	GO:0009832	BP	plant-type cell wall biogenesis
g3104.t1	GO:0009409	BP	response to cold
g3104.t1	GO:0007030	BP	Golgi organization
g3106.t1	GO:0043622	BP	cortical microtubule organization
g3106.t1	GO:0071230	BP	cellular response to amino acid stimulus
g3106.t1	GO:0030307	BP	positive regulation of cell growth
g3106.t1	GO:0031929	BP	TOR signaling
g3106.t1	GO:0010506	BP	regulation of autophagy
g3106.t1	GO:0009267	BP	cellular response to starvation
g3107.t1	GO:0080090	BP	regulation of primary metabolic process
g3109.t1	GO:0098869	BP	cellular oxidant detoxification
g3113.t1	GO:0006413	BP	translational initiation
g3113.t2	GO:0006413	BP	translational initiation
g3114.t1	GO:0000272	BP	polysaccharide catabolic process
g3114.t1	GO:0009845	BP	seed germination
g3114.t1	GO:0006413	BP	translational initiation
g3114.t1	GO:0006352	BP	DNA-templated transcription initiation
g3114.t2	GO:0000272	BP	polysaccharide catabolic process
g3114.t2	GO:0009845	BP	seed germination
g3114.t2	GO:0006413	BP	translational initiation
g3114.t2	GO:0006352	BP	DNA-templated transcription initiation
g3115.t1	GO:0042549	BP	photosystem II stabilization
g3116.t1	GO:0000398	BP	mRNA splicing, via spliceosome
g3117.t1	GO:0048366	BP	leaf development
g3117.t1	GO:0006260	BP	DNA replication
g3117.t1	GO:0006310	BP	DNA recombination
g3117.t1	GO:0006281	BP	DNA repair
g3118.t1	GO:0044042	BP	glucan metabolic process
g3118.t1	GO:0071555	BP	cell wall organization
g3120.t2	GO:0045944	BP	positive regulation of transcription by RNA polymerase II
g3121.t1	GO:0034204	BP	lipid translocation
g3121.t1	GO:0015914	BP	phospholipid transport
g3122.t1	GO:0006355	BP	regulation of DNA-templated transcription
g3123.t1	GO:0000349	BP	generation of catalytic spliceosome for first transesterification step
g3123.t1	GO:0051707	BP	response to other organism
g3123.t2	GO:0000349	BP	generation of catalytic spliceosome for first transesterification step
g3123.t2	GO:0051707	BP	response to other organism
g3123.t3	GO:0000349	BP	generation of catalytic spliceosome for first transesterification step
g3125.t1	GO:0015031	BP	protein transport
g3125.t1	GO:0006896	BP	Golgi to vacuole transport
g3125.t1	GO:0072666	BP	establishment of protein localization to vacuole
g3125.t1	GO:0006605	BP	protein targeting
g3125.t1	GO:0006511	BP	ubiquitin-dependent protein catabolic process
g3126.t1	GO:0015908	BP	fatty acid transport
g3129.t1	GO:0006952	BP	defense response
g3129.t1	GO:0051707	BP	response to other organism
g3129.t1	GO:0009755	BP	hormone-mediated signaling pathway
g3130.t1	GO:0051694	BP	pointed-end actin filament capping
g3130.t1	GO:0030239	BP	myofibril assembly
g3130.t1	GO:0006936	BP	muscle contraction
g3130.t1	GO:0007015	BP	actin filament organization
g3131.t1	GO:0043043	BP	peptide biosynthetic process
g3131.t1	GO:0006414	BP	translational elongation
g3132.t1	GO:0045892	BP	negative regulation of DNA-templated transcription
g3132.t1	GO:0015031	BP	protein transport
g3133.t1	GO:0006353	BP	DNA-templated transcription termination
g3133.t1	GO:0006355	BP	regulation of DNA-templated transcription
g3135.t1	GO:0006355	BP	regulation of DNA-templated transcription
g3137.t1	GO:0016567	BP	protein ubiquitination
g3137.t1	GO:0032436	BP	positive regulation of proteasomal ubiquitin-dependent protein catabolic process
g3137.t1	GO:0006511	BP	ubiquitin-dependent protein catabolic process
g3139.t1	GO:0000398	BP	mRNA splicing, via spliceosome
g3139.t1	GO:0016567	BP	protein ubiquitination
g3139.t1	GO:0006268	BP	DNA unwinding involved in DNA replication
g3139.t1	GO:0006281	BP	DNA repair
g3139.t1	GO:0048024	BP	regulation of mRNA splicing, via spliceosome
g3139.t1	GO:0031047	BP	regulatory ncRNA-mediated gene silencing
g3139.t1	GO:0043161	BP	proteasome-mediated ubiquitin-dependent protein catabolic process
g3139.t1	GO:0006310	BP	DNA recombination
g3140.t1	GO:0000398	BP	mRNA splicing, via spliceosome
g3140.t1	GO:0006422	BP	aspartyl-tRNA aminoacylation
g3140.t1	GO:0016567	BP	protein ubiquitination
g3140.t1	GO:0043484	BP	regulation of RNA splicing
g3140.t1	GO:1903311	BP	regulation of mRNA metabolic process
g3140.t1	GO:0043161	BP	proteasome-mediated ubiquitin-dependent protein catabolic process
g3140.t1	GO:0006268	BP	DNA unwinding involved in DNA replication
g3140.t1	GO:0000724	BP	double-strand break repair via homologous recombination
g3140.t1	GO:1901259	BP	chloroplast rRNA processing
g3140.t1	GO:0000963	BP	mitochondrial RNA processing
g3140.t1	GO:0071218	BP	cellular response to misfolded protein
g3140.t1	GO:0009742	BP	brassinosteroid mediated signaling pathway
g3140.t1	GO:0030041	BP	actin filament polymerization
g3140.t1	GO:0031047	BP	regulatory ncRNA-mediated gene silencing
g3140.t1	GO:0043487	BP	regulation of RNA stability
g3140.t1	GO:0045862	BP	positive regulation of proteolysis
g3140.t1	GO:0006515	BP	protein quality control for misfolded or incompletely synthesized proteins
g3140.t1	GO:0071805	BP	potassium ion transmembrane transport
g3140.t1	GO:0022618	BP	protein-RNA complex assembly
g3141.t1	GO:0006006	BP	glucose metabolic process
g3143.t1	GO:0006353	BP	DNA-templated transcription termination
g3143.t1	GO:0006355	BP	regulation of DNA-templated transcription
g3144.t1	GO:0032259	BP	methylation
g3144.t1	GO:0009058	BP	biosynthetic process
g3144.t1	GO:0019748	BP	secondary metabolic process
g3144.t1	GO:0009820	BP	alkaloid metabolic process
g3145.t1	GO:0006353	BP	DNA-templated transcription termination
g3145.t1	GO:0006355	BP	regulation of DNA-templated transcription
g3147.t1	GO:0006353	BP	DNA-templated transcription termination
g3147.t1	GO:0006355	BP	regulation of DNA-templated transcription
g3148.t1	GO:0043043	BP	peptide biosynthetic process
g3148.t1	GO:0006414	BP	translational elongation
g3149.t1	GO:0000379	BP	tRNA-type intron splice site recognition and cleavage
g3149.t2	GO:0000379	BP	tRNA-type intron splice site recognition and cleavage
g3150.t1	GO:0010960	BP	magnesium ion homeostasis
g3150.t1	GO:0030026	BP	intracellular manganese ion homeostasis
g3151.t1	GO:0016567	BP	protein ubiquitination
g3151.t1	GO:0043572	BP	plastid fission
g3151.t1	GO:0009658	BP	chloroplast organization
g3151.t2	GO:0016567	BP	protein ubiquitination
g3151.t2	GO:0043572	BP	plastid fission
g3151.t2	GO:0009658	BP	chloroplast organization
g3152.t1	GO:0031929	BP	TOR signaling
g3152.t1	GO:0071230	BP	cellular response to amino acid stimulus
g3152.t1	GO:0030307	BP	positive regulation of cell growth
g3152.t1	GO:0010506	BP	regulation of autophagy
g3152.t1	GO:0009267	BP	cellular response to starvation
g3152.t1	GO:0010492	BP	maintenance of shoot apical meristem identity
g3152.t1	GO:0009793	BP	embryo development ending in seed dormancy
g3152.t1	GO:0031330	BP	negative regulation of cellular catabolic process
g3152.t2	GO:0031929	BP	TOR signaling
g3152.t2	GO:0071230	BP	cellular response to amino acid stimulus
g3152.t2	GO:0030307	BP	positive regulation of cell growth
g3152.t2	GO:0010506	BP	regulation of autophagy
g3152.t2	GO:0009267	BP	cellular response to starvation
g3152.t2	GO:0010492	BP	maintenance of shoot apical meristem identity
g3152.t2	GO:0009793	BP	embryo development ending in seed dormancy
g3152.t2	GO:0031330	BP	negative regulation of cellular catabolic process
g3152.t3	GO:0031929	BP	TOR signaling
g3152.t3	GO:0071230	BP	cellular response to amino acid stimulus
g3152.t3	GO:0030307	BP	positive regulation of cell growth
g3152.t3	GO:0010506	BP	regulation of autophagy
g3152.t3	GO:0009267	BP	cellular response to starvation
g3152.t3	GO:0010492	BP	maintenance of shoot apical meristem identity
g3152.t3	GO:0009793	BP	embryo development ending in seed dormancy
g3152.t3	GO:0031330	BP	negative regulation of cellular catabolic process
g3153.t1	GO:0006869	BP	lipid transport
g3154.t1	GO:0006869	BP	lipid transport
g3155.t1	GO:0006869	BP	lipid transport
g3156.t1	GO:0006869	BP	lipid transport
g3156.t1	GO:0050832	BP	defense response to fungus
g3156.t1	GO:0031640	BP	killing of cells of another organism
g3156.t1	GO:0042742	BP	defense response to bacterium
g3157.t1	GO:0006869	BP	lipid transport
g3158.t1	GO:0006869	BP	lipid transport
g3159.t1	GO:0006869	BP	lipid transport
g3159.t1	GO:0005986	BP	sucrose biosynthetic process
g3159.t1	GO:0050832	BP	defense response to fungus
g3159.t1	GO:0031640	BP	killing of cells of another organism
g3159.t1	GO:0042742	BP	defense response to bacterium
g3160.t1	GO:0006869	BP	lipid transport
g3161.t1	GO:0006869	BP	lipid transport
g3162.t1	GO:0006457	BP	protein folding
g3162.t1	GO:0030968	BP	endoplasmic reticulum unfolded protein response
g3164.t1	GO:2000031	BP	regulation of salicylic acid mediated signaling pathway
g3164.t1	GO:0012501	BP	programmed cell death
g3164.t1	GO:0006952	BP	defense response
g3164.t1	GO:0006955	BP	immune response
g3164.t1	GO:0051707	BP	response to other organism
g3164.t1	GO:0033554	BP	cellular response to stress
g3165.t1	GO:0023052	BP	signaling
g3165.t1	GO:0007154	BP	cell communication
g3165.t1	GO:0051716	BP	cellular response to stimulus
g3165.t1	GO:0050794	BP	regulation of cellular process
g3166.t1	GO:1990961	BP	xenobiotic detoxification by transmembrane export across the plasma membrane
g3167.t1	GO:0006412	BP	translation
g3167.t1	GO:0019430	BP	removal of superoxide radicals
g3168.t1	GO:0042744	BP	hydrogen peroxide catabolic process
g3168.t1	GO:0006979	BP	response to oxidative stress
g3168.t1	GO:0098869	BP	cellular oxidant detoxification
g3169.t1	GO:0009555	BP	pollen development
g3169.t1	GO:0006979	BP	response to oxidative stress
g3169.t1	GO:0009733	BP	response to auxin
g3171.t1	GO:0035556	BP	intracellular signal transduction
g3171.t1	GO:0048573	BP	photoperiodism, flowering
g3173.t1	GO:0034473	BP	U1 snRNA 3'-end processing
g3173.t1	GO:0034476	BP	U5 snRNA 3'-end processing
g3173.t1	GO:0071028	BP	nuclear mRNA surveillance
g3173.t1	GO:0071035	BP	nuclear polyadenylation-dependent rRNA catabolic process
g3173.t1	GO:0071038	BP	TRAMP-dependent tRNA surveillance pathway
g3173.t1	GO:0034475	BP	U4 snRNA 3'-end processing
g3173.t1	GO:0071042	BP	nuclear polyadenylation-dependent mRNA catabolic process
g3173.t1	GO:0000467	BP	exonucleolytic trimming to generate mature 3'-end of 5.8S rRNA from tricistronic rRNA transcript (SSU-rRNA, 5.8S rRNA, LSU-rRNA)
g3173.t1	GO:0016075	BP	rRNA catabolic process
g3173.t1	GO:0033075	BP	isoquinoline alkaloid biosynthetic process
g3173.t1	GO:0000288	BP	nuclear-transcribed mRNA catabolic process, deadenylation-dependent decay
g3173.t1	GO:0006535	BP	cysteine biosynthetic process from serine
g3174.t1	GO:0045892	BP	negative regulation of DNA-templated transcription
g3174.t1	GO:0016567	BP	protein ubiquitination
g3175.t1	GO:0016567	BP	protein ubiquitination
g3175.t1	GO:0007166	BP	cell surface receptor signaling pathway
g3175.t1	GO:0045892	BP	negative regulation of DNA-templated transcription
g3176.t2	GO:0016042	BP	lipid catabolic process
g3176.t1	GO:0016042	BP	lipid catabolic process
g3177.t1	GO:0045490	BP	pectin catabolic process
g3177.t1	GO:0042547	BP	cell wall modification involved in multidimensional cell growth
g3177.t1	GO:0098542	BP	defense response to other organism
g3179.t1	GO:0005975	BP	carbohydrate metabolic process
g3179.t1	GO:0009057	BP	macromolecule catabolic process
g3179.t1	GO:0009059	BP	macromolecule biosynthetic process
g3180.t1	GO:0007165	BP	signal transduction
g3182.t1	GO:0006486	BP	protein glycosylation
g3182.t1	GO:0009451	BP	RNA modification
g3182.t1	GO:0043414	BP	macromolecule methylation
g3182.t1	GO:0006364	BP	rRNA processing
g3182.t1	GO:0071555	BP	cell wall organization
g3182.t1	GO:0006629	BP	lipid metabolic process
g3183.t1	GO:0007165	BP	signal transduction
g3183.t1	GO:0009737	BP	response to abscisic acid
g3184.t1	GO:0006629	BP	lipid metabolic process
g3184.t1	GO:1901564	BP	organonitrogen compound metabolic process
g3184.t1	GO:0044237	BP	cellular metabolic process
g3185.t1	GO:0006979	BP	response to oxidative stress
g3185.t1	GO:0098869	BP	cellular oxidant detoxification
g3185.t1	GO:0042744	BP	hydrogen peroxide catabolic process
g3186.t1	GO:0009904	BP	chloroplast accumulation movement
g3186.t1	GO:0009903	BP	chloroplast avoidance movement
g3186.t1	GO:0006629	BP	lipid metabolic process
g3188.t1	GO:0016102	BP	diterpenoid biosynthetic process
g3189.t2	GO:0016102	BP	diterpenoid biosynthetic process
g3189.t2	GO:0120251	BP	hydrocarbon biosynthetic process
g3189.t2	GO:0016099	BP	monoterpenoid biosynthetic process
g3189.t2	GO:0042214	BP	terpene metabolic process
g3189.t1	GO:0016102	BP	diterpenoid biosynthetic process
g3189.t1	GO:0120251	BP	hydrocarbon biosynthetic process
g3189.t1	GO:0016099	BP	monoterpenoid biosynthetic process
g3189.t1	GO:0042214	BP	terpene metabolic process
g3190.t1	GO:0042744	BP	hydrogen peroxide catabolic process
g3190.t1	GO:0006979	BP	response to oxidative stress
g3190.t1	GO:0098869	BP	cellular oxidant detoxification
g3190.t1	GO:0071456	BP	cellular response to hypoxia
g3191.t1	GO:0042744	BP	hydrogen peroxide catabolic process
g3191.t1	GO:0006979	BP	response to oxidative stress
g3191.t1	GO:0098869	BP	cellular oxidant detoxification
g3192.t1	GO:0042744	BP	hydrogen peroxide catabolic process
g3192.t1	GO:0006979	BP	response to oxidative stress
g3192.t1	GO:0098869	BP	cellular oxidant detoxification
g3192.t1	GO:0071456	BP	cellular response to hypoxia
g3193.t1	GO:0042744	BP	hydrogen peroxide catabolic process
g3193.t1	GO:0006979	BP	response to oxidative stress
g3193.t1	GO:0098869	BP	cellular oxidant detoxification
g3193.t1	GO:0009651	BP	response to salt stress
g3194.t1	GO:0042744	BP	hydrogen peroxide catabolic process
g3194.t1	GO:0006979	BP	response to oxidative stress
g3194.t1	GO:0098869	BP	cellular oxidant detoxification
g3195.t1	GO:0042744	BP	hydrogen peroxide catabolic process
g3195.t1	GO:0006979	BP	response to oxidative stress
g3195.t1	GO:0098869	BP	cellular oxidant detoxification
g3196.t1	GO:0006355	BP	regulation of DNA-templated transcription
g3198.t1	GO:0035513	BP	oxidative RNA demethylation
g3198.t1	GO:0006281	BP	DNA repair
g3198.t1	GO:0072344	BP	rescue of stalled ribosome
g3198.t1	GO:0010029	BP	regulation of seed germination
g3198.t1	GO:0031929	BP	TOR signaling
g3198.t1	GO:0032259	BP	methylation
g3198.t2	GO:0035513	BP	oxidative RNA demethylation
g3198.t2	GO:0006281	BP	DNA repair
g3198.t2	GO:0072344	BP	rescue of stalled ribosome
g3198.t2	GO:0010029	BP	regulation of seed germination
g3198.t2	GO:0031929	BP	TOR signaling
g3198.t2	GO:0032259	BP	methylation
g3199.t1	GO:0019481	BP	L-alanine catabolic process, by transamination
g3199.t1	GO:0009436	BP	glyoxylate catabolic process
g3200.t1	GO:0031929	BP	TOR signaling
g3200.t1	GO:0071230	BP	cellular response to amino acid stimulus
g3200.t1	GO:0030307	BP	positive regulation of cell growth
g3200.t1	GO:0010506	BP	regulation of autophagy
g3200.t1	GO:0009267	BP	cellular response to starvation
g3201.t2	GO:0006633	BP	fatty acid biosynthetic process
g3201.t2	GO:0090378	BP	seed trichome elongation
g3201.t1	GO:0006633	BP	fatty acid biosynthetic process
g3201.t1	GO:0090378	BP	seed trichome elongation
g3202.t1	GO:0043328	BP	protein transport to vacuole involved in ubiquitin-dependent protein catabolic process via the multivesicular body sorting pathway
g3203.t1	GO:1903830	BP	magnesium ion transmembrane transport
g3205.t1	GO:0006952	BP	defense response
g3206.t1	GO:0035494	BP	SNARE complex disassembly
g3206.t1	GO:0006886	BP	intracellular protein transport
g3207.t1	GO:0008360	BP	regulation of cell shape
g3207.t1	GO:0071555	BP	cell wall organization
g3210.t1	GO:0030036	BP	actin cytoskeleton organization
g3210.t1	GO:2000601	BP	positive regulation of Arp2/3 complex-mediated actin nucleation
g3211.t1	GO:0000027	BP	ribosomal large subunit assembly
g3211.t1	GO:0006412	BP	translation
g3211.t1	GO:0006355	BP	regulation of DNA-templated transcription
g3212.t1	GO:2000601	BP	positive regulation of Arp2/3 complex-mediated actin nucleation
g3212.t1	GO:0030036	BP	actin cytoskeleton organization
g3212.t1	GO:0006414	BP	translational elongation
g3213.t1	GO:0009451	BP	RNA modification
g3213.t1	GO:0000272	BP	polysaccharide catabolic process
g3216.t1	GO:0034755	BP	iron ion transmembrane transport
g3217.t1	GO:0030974	BP	thiamine pyrophosphate transmembrane transport
g3219.t1	GO:0031146	BP	SCF-dependent proteasomal ubiquitin-dependent protein catabolic process
g3219.t1	GO:0098542	BP	defense response to other organism
g3219.t1	GO:0016567	BP	protein ubiquitination
g3220.t1	GO:0006355	BP	regulation of DNA-templated transcription
g3220.t1	GO:0052317	BP	camalexin metabolic process
g3220.t1	GO:0009700	BP	indole phytoalexin biosynthetic process
g3220.t1	GO:0070370	BP	cellular heat acclimation
g3220.t1	GO:0009627	BP	systemic acquired resistance
g3220.t1	GO:0009414	BP	response to water deprivation
g3220.t1	GO:0050832	BP	defense response to fungus
g3220.t1	GO:0009409	BP	response to cold
g3220.t1	GO:0010508	BP	positive regulation of autophagy
g3220.t1	GO:0009651	BP	response to salt stress
g3220.t1	GO:0042742	BP	defense response to bacterium
g3220.t1	GO:0044272	BP	sulfur compound biosynthetic process
g3221.t1	GO:0035999	BP	tetrahydrofolate interconversion
g3221.t1	GO:0006555	BP	methionine metabolic process
g3223.t1	GO:0032259	BP	methylation
g3228.t1	GO:0044281	BP	small molecule metabolic process
g3228.t2	GO:0044281	BP	small molecule metabolic process
g3229.t2	GO:0090114	BP	COPII-coated vesicle budding
g3229.t2	GO:0006886	BP	intracellular protein transport
g3229.t2	GO:0035459	BP	vesicle cargo loading
g3229.t1	GO:0090114	BP	COPII-coated vesicle budding
g3229.t1	GO:0006886	BP	intracellular protein transport
g3229.t1	GO:0035459	BP	vesicle cargo loading
g3235.t1	GO:0098542	BP	defense response to other organism
g3236.t1	GO:0098542	BP	defense response to other organism
g3236.t1	GO:0009751	BP	response to salicylic acid
g3236.t1	GO:0009611	BP	response to wounding
g3236.t1	GO:0009617	BP	response to bacterium
g3236.t1	GO:0009615	BP	response to virus
g3237.t1	GO:0006914	BP	autophagy
g3237.t1	GO:0006508	BP	proteolysis
g3238.t1	GO:0006508	BP	proteolysis
g3239.t1	GO:0009691	BP	cytokinin biosynthetic process
g3240.t1	GO:0098869	BP	cellular oxidant detoxification
g3240.t1	GO:0042744	BP	hydrogen peroxide catabolic process
g3240.t1	GO:0045454	BP	cell redox homeostasis
g3240.t1	GO:0006979	BP	response to oxidative stress
g3242.t1	GO:0019915	BP	lipid storage
g3242.t1	GO:0045892	BP	negative regulation of DNA-templated transcription
g3243.t1	GO:0045892	BP	negative regulation of DNA-templated transcription
g3243.t1	GO:0019915	BP	lipid storage
g3244.t1	GO:0045892	BP	negative regulation of DNA-templated transcription
g3245.t1	GO:0006402	BP	mRNA catabolic process
g3245.t1	GO:0061157	BP	mRNA destabilization
g3246.t1	GO:0035206	BP	regulation of hemocyte proliferation
g3246.t1	GO:0048024	BP	regulation of mRNA splicing, via spliceosome
g3246.t1	GO:0006397	BP	mRNA processing
g3246.t1	GO:0006457	BP	protein folding
g3246.t1	GO:0006368	BP	transcription elongation by RNA polymerase II
g3249.t1	GO:0006412	BP	translation
g3249.t1	GO:0009451	BP	RNA modification
g3249.t1	GO:0003333	BP	amino acid transmembrane transport
g3250.t1	GO:0006412	BP	translation
g3251.t1	GO:0043289	BP	apocarotenoid biosynthetic process
g3251.t1	GO:1902645	BP	tertiary alcohol biosynthetic process
g3251.t1	GO:0009687	BP	abscisic acid metabolic process
g3251.t1	GO:0016106	BP	sesquiterpenoid biosynthetic process
g3251.t1	GO:0120255	BP	olefinic compound biosynthetic process
g3251.t1	GO:0072330	BP	monocarboxylic acid biosynthetic process
g3251.t1	GO:0010115	BP	regulation of abscisic acid biosynthetic process
g3251.t1	GO:0009750	BP	response to fructose
g3251.t1	GO:0009414	BP	response to water deprivation
g3251.t1	GO:0006561	BP	proline biosynthetic process
g3251.t1	GO:0009408	BP	response to heat
g3251.t1	GO:0006508	BP	proteolysis
g3251.t2	GO:0043289	BP	apocarotenoid biosynthetic process
g3251.t2	GO:1902645	BP	tertiary alcohol biosynthetic process
g3251.t2	GO:0009687	BP	abscisic acid metabolic process
g3251.t2	GO:0016106	BP	sesquiterpenoid biosynthetic process
g3251.t2	GO:0120255	BP	olefinic compound biosynthetic process
g3251.t2	GO:0072330	BP	monocarboxylic acid biosynthetic process
g3251.t2	GO:0010115	BP	regulation of abscisic acid biosynthetic process
g3251.t2	GO:0009750	BP	response to fructose
g3251.t2	GO:0009414	BP	response to water deprivation
g3251.t2	GO:0006561	BP	proline biosynthetic process
g3251.t2	GO:0009408	BP	response to heat
g3251.t2	GO:0006508	BP	proteolysis
g3252.t1	GO:0031087	BP	deadenylation-independent decapping of nuclear-transcribed mRNA
g3252.t1	GO:0000290	BP	deadenylation-dependent decapping of nuclear-transcribed mRNA
g3252.t1	GO:0006720	BP	isoprenoid metabolic process
g3252.t1	GO:0006508	BP	proteolysis
g3253.t1	GO:0009850	BP	auxin metabolic process
g3255.t1	GO:0000398	BP	mRNA splicing, via spliceosome
g3255.t1	GO:0048573	BP	photoperiodism, flowering
g3255.t1	GO:0061615	BP	glycolytic process through fructose-6-phosphate
g3255.t1	GO:0046835	BP	carbohydrate phosphorylation
g3256.t1	GO:0009850	BP	auxin metabolic process
g3257.t1	GO:0009451	BP	RNA modification
g3262.t1	GO:0006508	BP	proteolysis
g3263.t1	GO:0006355	BP	regulation of DNA-templated transcription
g3263.t1	GO:0080113	BP	regulation of seed growth
g3263.t1	GO:0016143	BP	S-glycoside metabolic process
g3263.t1	GO:0015074	BP	DNA integration
g3263.t1	GO:1902679	BP	negative regulation of RNA biosynthetic process
g3263.t1	GO:0043436	BP	oxoacid metabolic process
g3263.t1	GO:1901564	BP	organonitrogen compound metabolic process
g3265.t1	GO:1990937	BP	xylan acetylation
g3266.t3	GO:0030003	BP	intracellular monoatomic cation homeostasis
g3266.t1	GO:0030003	BP	intracellular monoatomic cation homeostasis
g3266.t2	GO:0030003	BP	intracellular monoatomic cation homeostasis
g3269.t1	GO:0000290	BP	deadenylation-dependent decapping of nuclear-transcribed mRNA
g3269.t1	GO:0031087	BP	deadenylation-independent decapping of nuclear-transcribed mRNA
g3269.t2	GO:0000290	BP	deadenylation-dependent decapping of nuclear-transcribed mRNA
g3270.t1	GO:0006412	BP	translation
g3270.t1	GO:0090110	BP	COPII-coated vesicle cargo loading
g3270.t1	GO:0006886	BP	intracellular protein transport
g3271.t1	GO:0009805	BP	coumarin biosynthetic process
g3271.t1	GO:0002238	BP	response to molecule of fungal origin
g3271.t1	GO:0051555	BP	flavonol biosynthetic process
g3272.t1	GO:0009805	BP	coumarin biosynthetic process
g3272.t1	GO:0002238	BP	response to molecule of fungal origin
g3272.t1	GO:0051555	BP	flavonol biosynthetic process
g3273.t1	GO:0009805	BP	coumarin biosynthetic process
g3273.t1	GO:0002238	BP	response to molecule of fungal origin
g3273.t1	GO:0051555	BP	flavonol biosynthetic process
g3274.t1	GO:0044550	BP	secondary metabolite biosynthetic process
g3274.t1	GO:0002238	BP	response to molecule of fungal origin
g3274.t1	GO:0009804	BP	coumarin metabolic process
g3275.t1	GO:0071555	BP	cell wall organization
g3276.t1	GO:0006457	BP	protein folding
g3277.t1	GO:0006338	BP	chromatin remodeling
g3277.t3	GO:0006338	BP	chromatin remodeling
g3277.t2	GO:0006338	BP	chromatin remodeling
g3278.t1	GO:0006508	BP	proteolysis
g3278.t1	GO:0048366	BP	leaf development
g3278.t1	GO:0006406	BP	mRNA export from nucleus
g3278.t1	GO:0008380	BP	RNA splicing
g3278.t1	GO:0006397	BP	mRNA processing
g3280.t1	GO:0044550	BP	secondary metabolite biosynthetic process
g3281.t1	GO:0009740	BP	gibberellic acid mediated signaling pathway
g3281.t1	GO:0006486	BP	protein glycosylation
g3281.t1	GO:0009938	BP	negative regulation of gibberellic acid mediated signaling pathway
g3281.t1	GO:2000377	BP	regulation of reactive oxygen species metabolic process
g3281.t1	GO:0009736	BP	cytokinin-activated signaling pathway
g3281.t1	GO:0036065	BP	fucosylation
g3281.t1	GO:0009908	BP	flower development
g3281.t1	GO:0048511	BP	rhythmic process
g3281.t1	GO:0030154	BP	cell differentiation
g3282.t1	GO:0032511	BP	late endosome to vacuole transport via multivesicular body sorting pathway
g3282.t1	GO:0006355	BP	regulation of DNA-templated transcription
g3283.t1	GO:0006355	BP	regulation of DNA-templated transcription
g3284.t1	GO:0010150	BP	leaf senescence
g3284.t1	GO:0009751	BP	response to salicylic acid
g3284.t1	GO:0009737	BP	response to abscisic acid
g3285.t1	GO:0009958	BP	positive gravitropism
g3285.t1	GO:0048364	BP	root development
g3285.t1	GO:0006896	BP	Golgi to vacuole transport
g3285.t1	GO:0006623	BP	protein targeting to vacuole
g3285.t1	GO:0008333	BP	endosome to lysosome transport
g3287.t1	GO:0055085	BP	transmembrane transport
g3287.t1	GO:0030001	BP	metal ion transport
g3289.t1	GO:0009805	BP	coumarin biosynthetic process
g3289.t1	GO:0002238	BP	response to molecule of fungal origin
g3289.t1	GO:0051555	BP	flavonol biosynthetic process
g3289.t2	GO:0009805	BP	coumarin biosynthetic process
g3289.t2	GO:0002238	BP	response to molecule of fungal origin
g3289.t2	GO:0051555	BP	flavonol biosynthetic process
g3290.t2	GO:1904143	BP	positive regulation of carotenoid biosynthetic process
g3290.t2	GO:0050821	BP	protein stabilization
g3290.t2	GO:0006412	BP	translation
g3290.t1	GO:1904143	BP	positive regulation of carotenoid biosynthetic process
g3290.t1	GO:0050821	BP	protein stabilization
g3292.t1	GO:0000028	BP	ribosomal small subunit assembly
g3292.t1	GO:0006412	BP	translation
g3292.t1	GO:0000387	BP	spliceosomal snRNP assembly
g3293.t1	GO:0019941	BP	modification-dependent protein catabolic process
g3293.t1	GO:0016567	BP	protein ubiquitination
g3293.t1	GO:0006412	BP	translation
g3293.t1	GO:0000028	BP	ribosomal small subunit assembly
g3294.t1	GO:0042744	BP	hydrogen peroxide catabolic process
g3294.t1	GO:0006979	BP	response to oxidative stress
g3294.t1	GO:0098869	BP	cellular oxidant detoxification
g3294.t1	GO:0009834	BP	plant-type secondary cell wall biogenesis
g3294.t1	GO:0009860	BP	pollen tube growth
g3294.t1	GO:0071555	BP	cell wall organization
g3294.t1	GO:0016579	BP	protein deubiquitination
g3294.t1	GO:0006366	BP	transcription by RNA polymerase II
g3294.t1	GO:0035556	BP	intracellular signal transduction
g3294.t1	GO:0005977	BP	glycogen metabolic process
g3297.t1	GO:0007051	BP	spindle organization
g3297.t1	GO:0007018	BP	microtubule-based movement
g3297.t1	GO:0000070	BP	mitotic sister chromatid segregation
g3297.t1	GO:1902850	BP	microtubule cytoskeleton organization involved in mitosis
g3297.t1	GO:0140694	BP	non-membrane-bounded organelle assembly
g3298.t1	GO:0009723	BP	response to ethylene
g3298.t1	GO:0000387	BP	spliceosomal snRNP assembly
g3299.t1	GO:0000387	BP	spliceosomal snRNP assembly
g3299.t1	GO:0000028	BP	ribosomal small subunit assembly
g3299.t1	GO:0006412	BP	translation
g3300.t2	GO:0007165	BP	signal transduction
g3300.t1	GO:0007165	BP	signal transduction
g3301.t1	GO:0009451	BP	RNA modification
g3301.t1	GO:0006397	BP	mRNA processing
g3301.t2	GO:0009451	BP	RNA modification
g3301.t2	GO:0006397	BP	mRNA processing
g3302.t1	GO:0006614	BP	SRP-dependent cotranslational protein targeting to membrane
g3303.t1	GO:0055085	BP	transmembrane transport
g3303.t1	GO:0006260	BP	DNA replication
g3303.t1	GO:0006310	BP	DNA recombination
g3303.t1	GO:0006281	BP	DNA repair
g3304.t1	GO:0006048	BP	UDP-N-acetylglucosamine biosynthetic process
g3304.t1	GO:0009553	BP	embryo sac development
g3304.t1	GO:0009555	BP	pollen development
g3304.t1	GO:0009793	BP	embryo development ending in seed dormancy
g3304.t1	GO:0019276	BP	UDP-N-acetylgalactosamine metabolic process
g3305.t1	GO:0006260	BP	DNA replication
g3305.t1	GO:0006310	BP	DNA recombination
g3305.t1	GO:0006281	BP	DNA repair
g3308.t1	GO:0006730	BP	one-carbon metabolic process
g3309.t1	GO:0006730	BP	one-carbon metabolic process
g3309.t1	GO:0008380	BP	RNA splicing
g3309.t1	GO:0006397	BP	mRNA processing
g3313.t1	GO:0006048	BP	UDP-N-acetylglucosamine biosynthetic process
g3313.t1	GO:0048193	BP	Golgi vesicle transport
g3313.t1	GO:0015031	BP	protein transport
g3313.t1	GO:0006122	BP	mitochondrial electron transport, ubiquinol to cytochrome c
g3313.t1	GO:0006302	BP	double-strand break repair
g3313.t1	GO:0006310	BP	DNA recombination
g3315.t1	GO:0009409	BP	response to cold
g3316.t1	GO:0006614	BP	SRP-dependent cotranslational protein targeting to membrane
g3316.t1	GO:0070208	BP	protein heterotrimerization
g3317.t1	GO:0106035	BP	protein maturation by [4Fe-4S] cluster transfer
g3317.t1	GO:0016226	BP	iron-sulfur cluster assembly
g3318.t1	GO:0006122	BP	mitochondrial electron transport, ubiquinol to cytochrome c
g3318.t1	GO:0048193	BP	Golgi vesicle transport
g3318.t1	GO:0000470	BP	maturation of LSU-rRNA
g3318.t1	GO:0015031	BP	protein transport
g3319.t1	GO:0016192	BP	vesicle-mediated transport
g3319.t1	GO:0046907	BP	intracellular transport
g3319.t1	GO:0015031	BP	protein transport
g3319.t2	GO:0016192	BP	vesicle-mediated transport
g3319.t2	GO:0046907	BP	intracellular transport
g3319.t2	GO:0015031	BP	protein transport
g3321.t1	GO:0009451	BP	RNA modification
g3321.t1	GO:0000959	BP	mitochondrial RNA metabolic process
g3321.t1	GO:0016071	BP	mRNA metabolic process
g3321.t1	GO:0006281	BP	DNA repair
g3322.t1	GO:0043572	BP	plastid fission
g3322.t1	GO:0009658	BP	chloroplast organization
g3322.t1	GO:0051301	BP	cell division
g3323.t1	GO:0006412	BP	translation
g3323.t1	GO:0106035	BP	protein maturation by [4Fe-4S] cluster transfer
g3323.t1	GO:0016226	BP	iron-sulfur cluster assembly
g3323.t1	GO:0043039	BP	tRNA aminoacylation
g3324.t2	GO:0098542	BP	defense response to other organism
g3324.t1	GO:0098542	BP	defense response to other organism
g3325.t1	GO:0045893	BP	positive regulation of DNA-templated transcription
g3325.t1	GO:0010152	BP	pollen maturation
g3325.t1	GO:0009845	BP	seed germination
g3325.t1	GO:0009414	BP	response to water deprivation
g3325.t1	GO:0009738	BP	abscisic acid-activated signaling pathway
g3325.t1	GO:0009409	BP	response to cold
g3325.t1	GO:0009651	BP	response to salt stress
g3326.t1	GO:0006412	BP	translation
g3330.t1	GO:0000470	BP	maturation of LSU-rRNA
g3330.t1	GO:0006412	BP	translation
g3330.t1	GO:0006124	BP	ferredoxin metabolic process
g3330.t1	GO:0022900	BP	electron transport chain
g3330.t1	GO:0005975	BP	carbohydrate metabolic process
g3331.t1	GO:0009910	BP	negative regulation of flower development
g3331.t1	GO:0010228	BP	vegetative to reproductive phase transition of meristem
g3331.t1	GO:0010022	BP	meristem determinacy
g3331.t1	GO:0009744	BP	response to sucrose
g3331.t1	GO:0006623	BP	protein targeting to vacuole
g3332.t1	GO:0006437	BP	tyrosyl-tRNA aminoacylation
g3332.t1	GO:0048608	BP	reproductive structure development
g3332.t1	GO:0009791	BP	post-embryonic development
g3332.t1	GO:0000165	BP	MAPK cascade
g3332.t1	GO:0009790	BP	embryo development
g3333.t1	GO:0010105	BP	negative regulation of ethylene-activated signaling pathway
g3333.t1	GO:0009873	BP	ethylene-activated signaling pathway
g3334.t2	GO:0071586	BP	CAAX-box protein processing
g3334.t1	GO:0071586	BP	CAAX-box protein processing
g3335.t1	GO:0140053	BP	mitochondrial gene expression
g3335.t2	GO:0140053	BP	mitochondrial gene expression
g3338.t1	GO:0006950	BP	response to stress
g3338.t1	GO:0071897	BP	DNA biosynthetic process
g3338.t1	GO:0006260	BP	DNA replication
g3338.t1	GO:0006310	BP	DNA recombination
g3338.t1	GO:0051716	BP	cellular response to stimulus
g3339.t1	GO:0006950	BP	response to stress
g3339.t1	GO:0071897	BP	DNA biosynthetic process
g3339.t1	GO:0006260	BP	DNA replication
g3339.t1	GO:0006310	BP	DNA recombination
g3339.t1	GO:0051716	BP	cellular response to stimulus
g3340.t1	GO:0006950	BP	response to stress
g3340.t1	GO:0006413	BP	translational initiation
g3340.t1	GO:0006417	BP	regulation of translation
g3340.t1	GO:0000398	BP	mRNA splicing, via spliceosome
g3341.t1	GO:0006950	BP	response to stress
g3343.t1	GO:0055085	BP	transmembrane transport
g3345.t1	GO:0006152	BP	purine nucleoside catabolic process
g3345.t1	GO:0006218	BP	uridine catabolic process
g3345.t1	GO:0006352	BP	DNA-templated transcription initiation
g3346.t1	GO:1904071	BP	presynaptic active zone assembly
g3346.t1	GO:0048790	BP	maintenance of presynaptic active zone structure
g3346.t1	GO:0035418	BP	protein localization to synapse
g3346.t1	GO:0006352	BP	DNA-templated transcription initiation
g3346.t1	GO:0043933	BP	protein-containing complex organization
g3346.t1	GO:0090114	BP	COPII-coated vesicle budding
g3346.t1	GO:0045893	BP	positive regulation of DNA-templated transcription
g3346.t1	GO:0048207	BP	vesicle targeting, rough ER to cis-Golgi
g3346.t1	GO:0070973	BP	protein localization to endoplasmic reticulum exit site
g3346.t1	GO:0006901	BP	vesicle coating
g3346.t1	GO:0006357	BP	regulation of transcription by RNA polymerase II
g3346.t1	GO:0007030	BP	Golgi organization
g3346.t1	GO:0006914	BP	autophagy
g3346.t1	GO:0015031	BP	protein transport
g3346.t1	GO:0007064	BP	mitotic sister chromatid cohesion
g3346.t1	GO:0043162	BP	ubiquitin-dependent protein catabolic process via the multivesicular body sorting pathway
g3346.t1	GO:0007338	BP	single fertilization
g3346.t1	GO:0032511	BP	late endosome to vacuole transport via multivesicular body sorting pathway
g3346.t1	GO:0051301	BP	cell division
g3346.t1	GO:0007059	BP	chromosome segregation
g3346.t1	GO:0072666	BP	establishment of protein localization to vacuole
g3346.t1	GO:1903288	BP	positive regulation of potassium ion import across plasma membrane
g3346.t1	GO:0010766	BP	negative regulation of sodium ion transport
g3346.t1	GO:0007165	BP	signal transduction
g3346.t1	GO:0030447	BP	filamentous growth
g3346.t1	GO:0006972	BP	hyperosmotic response
g3346.t1	GO:0050801	BP	monoatomic ion homeostasis
g3346.t1	GO:0070887	BP	cellular response to chemical stimulus
g3346.t1	GO:0031505	BP	fungal-type cell wall organization
g3346.t1	GO:0048545	BP	response to steroid hormone
g3346.t1	GO:0035459	BP	vesicle cargo loading
g3346.t1	GO:0030010	BP	establishment of cell polarity
g3346.t1	GO:0104004	BP	cellular response to environmental stimulus
g3346.t1	GO:0071495	BP	cellular response to endogenous stimulus
g3346.t1	GO:0022411	BP	cellular component disassembly
g3346.t1	GO:1903047	BP	mitotic cell cycle process
g3346.t1	GO:0006952	BP	defense response
g3346.t1	GO:0033554	BP	cellular response to stress
g3347.t1	GO:0010431	BP	seed maturation
g3348.t1	GO:0006508	BP	proteolysis
g3349.t1	GO:0033075	BP	isoquinoline alkaloid biosynthetic process
g3350.t1	GO:0001731	BP	formation of translation preinitiation complex
g3350.t1	GO:0006414	BP	translational elongation
g3351.t1	GO:0006383	BP	transcription by RNA polymerase III
g3351.t1	GO:0006355	BP	regulation of DNA-templated transcription
g3351.t1	GO:0006413	BP	translational initiation
g3352.t1	GO:0006508	BP	proteolysis
g3352.t1	GO:0009610	BP	response to symbiotic fungus
g3352.t1	GO:1903830	BP	magnesium ion transmembrane transport
g3353.t3	GO:0006355	BP	regulation of DNA-templated transcription
g3353.t1	GO:0006355	BP	regulation of DNA-templated transcription
g3353.t2	GO:0006355	BP	regulation of DNA-templated transcription
g3355.t1	GO:0070143	BP	mitochondrial alanyl-tRNA aminoacylation
g3355.t1	GO:0106074	BP	aminoacyl-tRNA metabolism involved in translational fidelity
g3356.t1	GO:0002182	BP	cytoplasmic translational elongation
g3356.t1	GO:0006369	BP	termination of RNA polymerase II transcription
g3356.t1	GO:0006357	BP	regulation of transcription by RNA polymerase II
g3357.t1	GO:0098869	BP	cellular oxidant detoxification
g3358.t1	GO:0030388	BP	fructose 1,6-bisphosphate metabolic process
g3358.t1	GO:0006096	BP	glycolytic process
g3359.t1	GO:0006357	BP	regulation of transcription by RNA polymerase II
g3359.t1	GO:0045893	BP	positive regulation of DNA-templated transcription
g3360.t1	GO:0016567	BP	protein ubiquitination
g3361.t1	GO:0055085	BP	transmembrane transport
g3362.t1	GO:0055085	BP	transmembrane transport
g3363.t1	GO:0055085	BP	transmembrane transport
g3363.t1	GO:0019252	BP	starch biosynthetic process
g3363.t1	GO:0000302	BP	response to reactive oxygen species
g3363.t1	GO:0042908	BP	xenobiotic transport
g3364.t1	GO:0019252	BP	starch biosynthetic process
g3365.t1	GO:0016126	BP	sterol biosynthetic process
g3365.t1	GO:0005975	BP	carbohydrate metabolic process
g3366.t1	GO:0055085	BP	transmembrane transport
g3367.t1	GO:0005982	BP	starch metabolic process
g3367.t1	GO:0009250	BP	glucan biosynthetic process
g3367.t1	GO:0005977	BP	glycogen metabolic process
g3367.t1	GO:0071332	BP	cellular response to fructose stimulus
g3367.t1	GO:0071329	BP	cellular response to sucrose stimulus
g3367.t1	GO:0071333	BP	cellular response to glucose stimulus
g3367.t1	GO:0071482	BP	cellular response to light stimulus
g3367.t1	GO:0010021	BP	amylopectin biosynthetic process
g3367.t1	GO:0009793	BP	embryo development ending in seed dormancy
g3368.t1	GO:0099402	BP	plant organ development
g3368.t1	GO:0006351	BP	DNA-templated transcription
g3368.t1	GO:0006355	BP	regulation of DNA-templated transcription
g3368.t2	GO:0099402	BP	plant organ development
g3368.t2	GO:0006351	BP	DNA-templated transcription
g3368.t2	GO:0006355	BP	regulation of DNA-templated transcription
g3373.t1	GO:0032259	BP	methylation
g3375.t1	GO:0009229	BP	thiamine diphosphate biosynthetic process
g3375.t1	GO:0009228	BP	thiamine biosynthetic process
g3375.t1	GO:0006412	BP	translation
g3376.t1	GO:0005975	BP	carbohydrate metabolic process
g3379.t1	GO:0006886	BP	intracellular protein transport
g3379.t1	GO:0016192	BP	vesicle-mediated transport
g3381.t1	GO:0006096	BP	glycolytic process
g3381.t1	GO:0030388	BP	fructose 1,6-bisphosphate metabolic process
g3382.t1	GO:0046274	BP	lignin catabolic process
g3382.t1	GO:0006508	BP	proteolysis
g3383.t1	GO:0046274	BP	lignin catabolic process
g3385.t1	GO:0048544	BP	recognition of pollen
g3385.t1	GO:0006508	BP	proteolysis
g3387.t1	GO:0006369	BP	termination of RNA polymerase II transcription
g3387.t1	GO:0031124	BP	mRNA 3'-end processing
g3388.t1	GO:0045893	BP	positive regulation of DNA-templated transcription
g3388.t1	GO:0030154	BP	cell differentiation
g3389.t1	GO:0006355	BP	regulation of DNA-templated transcription
g3390.t1	GO:0023052	BP	signaling
g3390.t1	GO:0007154	BP	cell communication
g3390.t1	GO:0051716	BP	cellular response to stimulus
g3390.t1	GO:0050794	BP	regulation of cellular process
g3390.t1	GO:2000069	BP	regulation of post-embryonic root development
g3390.t1	GO:0048506	BP	regulation of timing of meristematic phase transition
g3390.t1	GO:0009686	BP	gibberellin biosynthetic process
g3390.t1	GO:0009744	BP	response to sucrose
g3390.t1	GO:0009750	BP	response to fructose
g3390.t1	GO:0009723	BP	response to ethylene
g3390.t1	GO:0001666	BP	response to hypoxia
g3392.t2	GO:0141166	BP	chromosomal 5-methylcytosine DNA demethylation pathway
g3392.t2	GO:0006284	BP	base-excision repair
g3392.t2	GO:0032259	BP	methylation
g3392.t1	GO:0141166	BP	chromosomal 5-methylcytosine DNA demethylation pathway
g3392.t1	GO:0006284	BP	base-excision repair
g3392.t1	GO:0032259	BP	methylation
g3393.t1	GO:0016126	BP	sterol biosynthetic process
g3394.t1	GO:0009253	BP	peptidoglycan catabolic process
g3394.t1	GO:0071555	BP	cell wall organization
g3395.t1	GO:0000338	BP	protein deneddylation
g3396.t1	GO:0000398	BP	mRNA splicing, via spliceosome
g3396.t1	GO:0006096	BP	glycolytic process
g3397.t1	GO:0006096	BP	glycolytic process
g3398.t1	GO:0034599	BP	cellular response to oxidative stress
g3398.t1	GO:0098869	BP	cellular oxidant detoxification
g3399.t1	GO:0009294	BP	DNA-mediated transformation
g3399.t1	GO:0009617	BP	response to bacterium
g3399.t1	GO:0071555	BP	cell wall organization
g3400.t1	GO:0009061	BP	anaerobic respiration
g3400.t1	GO:0006979	BP	response to oxidative stress
g3400.t1	GO:0009194	BP	pyrimidine ribonucleoside diphosphate biosynthetic process
g3400.t1	GO:0046048	BP	UDP metabolic process
g3400.t1	GO:0044210	BP	'de novo' CTP biosynthetic process
g3400.t1	GO:0046940	BP	nucleoside monophosphate phosphorylation
g3400.t1	GO:0006281	BP	DNA repair
g3403.t1	GO:0009245	BP	lipid A biosynthetic process
g3405.t1	GO:0009834	BP	plant-type secondary cell wall biogenesis
g3405.t1	GO:0006952	BP	defense response
g3405.t1	GO:0051707	BP	response to other organism
g3405.t1	GO:0000165	BP	MAPK cascade
g3406.t1	GO:0046940	BP	nucleoside monophosphate phosphorylation
g3406.t1	GO:0044210	BP	'de novo' CTP biosynthetic process
g3406.t1	GO:0009194	BP	pyrimidine ribonucleoside diphosphate biosynthetic process
g3406.t1	GO:0046048	BP	UDP metabolic process
g3406.t1	GO:0009084	BP	glutamine family amino acid biosynthetic process
g3407.t1	GO:0006096	BP	glycolytic process
g3407.t1	GO:0015979	BP	photosynthesis
g3407.t2	GO:0006096	BP	glycolytic process
g3407.t2	GO:0015979	BP	photosynthesis
g3408.t1	GO:0006357	BP	regulation of transcription by RNA polymerase II
g3409.t1	GO:0050684	BP	regulation of mRNA processing
g3409.t1	GO:0000245	BP	spliceosomal complex assembly
g3410.t1	GO:0006098	BP	pentose-phosphate shunt
g3410.t1	GO:0005975	BP	carbohydrate metabolic process
g3410.t1	GO:0071461	BP	cellular response to redox state
g3410.t1	GO:0002229	BP	defense response to oomycetes
g3410.t1	GO:0042128	BP	nitrate assimilation
g3410.t1	GO:0042742	BP	defense response to bacterium
g3411.t1	GO:0043419	BP	urea catabolic process
g3411.t1	GO:0006189	BP	'de novo' IMP biosynthetic process
g3411.t1	GO:1905182	BP	positive regulation of urease activity
g3411.t1	GO:0110147	BP	protein maturation by nickel ion transfer
g3411.t1	GO:0009451	BP	RNA modification
g3411.t2	GO:0043419	BP	urea catabolic process
g3411.t2	GO:0006189	BP	'de novo' IMP biosynthetic process
g3411.t2	GO:1905182	BP	positive regulation of urease activity
g3411.t2	GO:0110147	BP	protein maturation by nickel ion transfer
g3411.t2	GO:0009451	BP	RNA modification
g3412.t1	GO:0008654	BP	phospholipid biosynthetic process
g3412.t1	GO:0046488	BP	phosphatidylinositol metabolic process
g3412.t1	GO:0045017	BP	glycerolipid biosynthetic process
g3413.t1	GO:0016567	BP	protein ubiquitination
g3414.t1	GO:0009631	BP	cold acclimation
g3414.t1	GO:0016042	BP	lipid catabolic process
g3414.t1	GO:0000272	BP	polysaccharide catabolic process
g3415.t1	GO:0006486	BP	protein glycosylation
g3415.t2	GO:0006486	BP	protein glycosylation
g3416.t1	GO:0006486	BP	protein glycosylation
g3416.t1	GO:0009451	BP	RNA modification
g3416.t1	GO:0006629	BP	lipid metabolic process
g3417.t1	GO:0009451	BP	RNA modification
g3417.t1	GO:0009793	BP	embryo development ending in seed dormancy
g3419.t1	GO:0007165	BP	signal transduction
g3420.t2	GO:0017148	BP	negative regulation of translation
g3420.t2	GO:0035821	BP	modulation of process of another organism
g3420.t2	GO:0006952	BP	defense response
g3420.t1	GO:0017148	BP	negative regulation of translation
g3420.t1	GO:0035821	BP	modulation of process of another organism
g3420.t1	GO:0006952	BP	defense response
g3421.t1	GO:0017148	BP	negative regulation of translation
g3421.t1	GO:0035821	BP	modulation of process of another organism
g3421.t1	GO:0006952	BP	defense response
g3422.t1	GO:0000209	BP	protein polyubiquitination
g3422.t1	GO:0006511	BP	ubiquitin-dependent protein catabolic process
g3423.t1	GO:0006629	BP	lipid metabolic process
g3423.t1	GO:0009056	BP	catabolic process
g3423.t2	GO:0006629	BP	lipid metabolic process
g3425.t1	GO:0009097	BP	isoleucine biosynthetic process
g3425.t1	GO:0006565	BP	L-serine catabolic process
g3425.t1	GO:0006567	BP	threonine catabolic process
g3426.t1	GO:0009658	BP	chloroplast organization
g3427.t3	GO:0016102	BP	diterpenoid biosynthetic process
g3427.t3	GO:0009685	BP	gibberellin metabolic process
g3427.t3	GO:0046394	BP	carboxylic acid biosynthetic process
g3427.t3	GO:1901944	BP	miltiradiene metabolic process
g3427.t3	GO:0016099	BP	monoterpenoid biosynthetic process
g3427.t3	GO:0009740	BP	gibberellic acid mediated signaling pathway
g3427.t3	GO:0046246	BP	terpene biosynthetic process
g3427.t1	GO:0016102	BP	diterpenoid biosynthetic process
g3427.t1	GO:0009685	BP	gibberellin metabolic process
g3427.t1	GO:0046394	BP	carboxylic acid biosynthetic process
g3427.t1	GO:1901944	BP	miltiradiene metabolic process
g3427.t1	GO:0016099	BP	monoterpenoid biosynthetic process
g3427.t1	GO:0009740	BP	gibberellic acid mediated signaling pathway
g3427.t1	GO:0046246	BP	terpene biosynthetic process
g3427.t2	GO:0016102	BP	diterpenoid biosynthetic process
g3427.t2	GO:0009685	BP	gibberellin metabolic process
g3427.t2	GO:0046394	BP	carboxylic acid biosynthetic process
g3427.t2	GO:1901944	BP	miltiradiene metabolic process
g3427.t2	GO:0016099	BP	monoterpenoid biosynthetic process
g3427.t2	GO:0009740	BP	gibberellic acid mediated signaling pathway
g3427.t2	GO:0046246	BP	terpene biosynthetic process
g3428.t1	GO:0006565	BP	L-serine catabolic process
g3428.t1	GO:0006567	BP	threonine catabolic process
g3428.t1	GO:0009097	BP	isoleucine biosynthetic process
g3428.t1	GO:0007166	BP	cell surface receptor signaling pathway
g3429.t1	GO:0045292	BP	mRNA cis splicing, via spliceosome
g3430.t1	GO:0006508	BP	proteolysis
g3431.t1	GO:0016973	BP	poly(A)+ mRNA export from nucleus
g3431.t1	GO:0009737	BP	response to abscisic acid
g3431.t1	GO:0009409	BP	response to cold
g3431.t1	GO:0009408	BP	response to heat
g3433.t1	GO:0006388	BP	tRNA splicing, via endonucleolytic cleavage and ligation
g3433.t1	GO:0015914	BP	phospholipid transport
g3434.t1	GO:0043162	BP	ubiquitin-dependent protein catabolic process via the multivesicular body sorting pathway
g3434.t1	GO:0006623	BP	protein targeting to vacuole
g3434.t1	GO:0006612	BP	protein targeting to membrane
g3436.t1	GO:0002238	BP	response to molecule of fungal origin
g3436.t1	GO:0009805	BP	coumarin biosynthetic process
g3436.t1	GO:0032259	BP	methylation
g3440.t1	GO:0006397	BP	mRNA processing
g3441.t1	GO:1902600	BP	proton transmembrane transport
g3442.t1	GO:0032259	BP	methylation
g3442.t1	GO:1901847	BP	nicotinate metabolic process
g3442.t1	GO:0009058	BP	biosynthetic process
g3443.t1	GO:0016109	BP	tetraterpenoid biosynthetic process
g3443.t1	GO:0016116	BP	carotenoid metabolic process
g3443.t1	GO:0046148	BP	pigment biosynthetic process
g3443.t1	GO:0044550	BP	secondary metabolite biosynthetic process
g3443.t1	GO:0033076	BP	isoquinoline alkaloid metabolic process
g3443.t1	GO:0009804	BP	coumarin metabolic process
g3443.t1	GO:0006542	BP	glutamine biosynthetic process
g3443.t1	GO:0015031	BP	protein transport
g3443.t1	GO:0009056	BP	catabolic process
g3444.t1	GO:0045944	BP	positive regulation of transcription by RNA polymerase II
g3444.t1	GO:0042545	BP	cell wall modification
g3444.t1	GO:0045490	BP	pectin catabolic process
g3444.t1	GO:0055085	BP	transmembrane transport
g3444.t2	GO:0045944	BP	positive regulation of transcription by RNA polymerase II
g3444.t2	GO:0042545	BP	cell wall modification
g3444.t2	GO:0045490	BP	pectin catabolic process
g3444.t2	GO:0055085	BP	transmembrane transport
g3445.t2	GO:0042545	BP	cell wall modification
g3445.t2	GO:0045490	BP	pectin catabolic process
g3445.t2	GO:0045944	BP	positive regulation of transcription by RNA polymerase II
g3445.t2	GO:0006508	BP	proteolysis
g3445.t1	GO:0042545	BP	cell wall modification
g3445.t1	GO:0045490	BP	pectin catabolic process
g3445.t1	GO:0045944	BP	positive regulation of transcription by RNA polymerase II
g3445.t1	GO:0006508	BP	proteolysis
g3446.t1	GO:0006101	BP	citrate metabolic process
g3446.t1	GO:0006099	BP	tricarboxylic acid cycle
g3446.t1	GO:0006097	BP	glyoxylate cycle
g3447.t1	GO:0006101	BP	citrate metabolic process
g3447.t1	GO:0006099	BP	tricarboxylic acid cycle
g3447.t1	GO:0006413	BP	translational initiation
g3448.t1	GO:0006869	BP	lipid transport
g3448.t1	GO:0140426	BP	pathogen-associated molecular pattern receptor signaling pathway
g3448.t1	GO:0002240	BP	response to molecule of oomycetes origin
g3448.t1	GO:0009624	BP	response to nematode
g3448.t1	GO:0010073	BP	meristem maintenance
g3448.t1	GO:0002237	BP	response to molecule of bacterial origin
g3448.t1	GO:0050832	BP	defense response to fungus
g3450.t1	GO:0006032	BP	chitin catabolic process
g3450.t1	GO:0016998	BP	cell wall macromolecule catabolic process
g3450.t1	GO:0005975	BP	carbohydrate metabolic process
g3450.t1	GO:0006952	BP	defense response
g3450.t1	GO:0051707	BP	response to other organism
g3450.t1	GO:0141061	BP	disruption of cell in another organism
g3450.t1	GO:0001906	BP	cell killing
g3450.t1	GO:0009253	BP	peptidoglycan catabolic process
g3451.t1	GO:0016192	BP	vesicle-mediated transport
g3451.t1	GO:0006886	BP	intracellular protein transport
g3451.t1	GO:0032259	BP	methylation
g3452.t1	GO:0006952	BP	defense response
g3453.t1	GO:0006542	BP	glutamine biosynthetic process
g3453.t1	GO:0048829	BP	root cap development
g3453.t1	GO:0010311	BP	lateral root formation
g3453.t1	GO:0009617	BP	response to bacterium
g3453.t1	GO:0009399	BP	nitrogen fixation
g3454.t1	GO:0006364	BP	rRNA processing
g3455.t1	GO:0045732	BP	positive regulation of protein catabolic process
g3455.t1	GO:0016567	BP	protein ubiquitination
g3456.t1	GO:0006370	BP	7-methylguanosine mRNA capping
g3456.t1	GO:0006310	BP	DNA recombination
g3456.t1	GO:0006281	BP	DNA repair
g3456.t1	GO:0032259	BP	methylation
g3457.t1	GO:0015031	BP	protein transport
g3457.t1	GO:0016192	BP	vesicle-mediated transport
g3457.t1	GO:0046907	BP	intracellular transport
g3457.t1	GO:0046854	BP	phosphatidylinositol phosphate biosynthetic process
g3458.t1	GO:0008380	BP	RNA splicing
g3458.t1	GO:0006397	BP	mRNA processing
g3458.t1	GO:0022618	BP	protein-RNA complex assembly
g3459.t1	GO:0046488	BP	phosphatidylinositol metabolic process
g3459.t1	GO:0046474	BP	glycerophospholipid biosynthetic process
g3459.t1	GO:0005975	BP	carbohydrate metabolic process
g3459.t1	GO:0006520	BP	amino acid metabolic process
g3461.t1	GO:0042254	BP	ribosome biogenesis
g3461.t1	GO:0016072	BP	rRNA metabolic process
g3461.t1	GO:0006396	BP	RNA processing
g3461.t1	GO:0009094	BP	L-phenylalanine biosynthetic process
g3461.t1	GO:0032259	BP	methylation
g3462.t1	GO:0009664	BP	plant-type cell wall organization
g3462.t1	GO:0009653	BP	anatomical structure morphogenesis
g3462.t1	GO:0042545	BP	cell wall modification
g3463.t1	GO:0006355	BP	regulation of DNA-templated transcription
g3464.t1	GO:0006833	BP	water transport
g3464.t1	GO:0055085	BP	transmembrane transport
g3465.t1	GO:0006730	BP	one-carbon metabolic process
g3465.t1	GO:0055064	BP	chloride ion homeostasis
g3466.t1	GO:0006730	BP	one-carbon metabolic process
g3467.t1	GO:0071555	BP	cell wall organization
g3468.t1	GO:0006730	BP	one-carbon metabolic process
g3468.t1	GO:0009451	BP	RNA modification
g3469.t1	GO:0009408	BP	response to heat
g3470.t1	GO:0009408	BP	response to heat
g3471.t1	GO:0045490	BP	pectin catabolic process
g3472.t1	GO:0006355	BP	regulation of DNA-templated transcription
g3472.t1	GO:0006633	BP	fatty acid biosynthetic process
g3474.t1	GO:0007165	BP	signal transduction
g3477.t1	GO:0006952	BP	defense response
g3477.t1	GO:0051707	BP	response to other organism
g3477.t1	GO:0012501	BP	programmed cell death
g3477.t1	GO:0006955	BP	immune response
g3477.t1	GO:0033554	BP	cellular response to stress
g3478.t1	GO:0006952	BP	defense response
g3478.t1	GO:0006260	BP	DNA replication
g3479.t1	GO:0008380	BP	RNA splicing
g3479.t1	GO:0006397	BP	mRNA processing
g3479.t1	GO:0048026	BP	positive regulation of mRNA splicing, via spliceosome
g3480.t1	GO:0008652	BP	amino acid biosynthetic process
g3480.t1	GO:0005975	BP	carbohydrate metabolic process
g3481.t1	GO:0046685	BP	response to arsenic-containing substance
g3481.t1	GO:0051301	BP	cell division
g3481.t1	GO:1902751	BP	positive regulation of cell cycle G2/M phase transition
g3482.t1	GO:0036297	BP	interstrand cross-link repair
g3482.t1	GO:0016567	BP	protein ubiquitination
g3483.t1	GO:0010411	BP	xyloglucan metabolic process
g3483.t1	GO:0071555	BP	cell wall organization
g3483.t1	GO:0042546	BP	cell wall biogenesis
g3483.t1	GO:0009835	BP	fruit ripening
g3484.t1	GO:0006747	BP	FAD biosynthetic process
g3485.t1	GO:0022904	BP	respiratory electron transport chain
g3485.t1	GO:0006413	BP	translational initiation
g3486.t1	GO:0044042	BP	glucan metabolic process
g3486.t2	GO:0044042	BP	glucan metabolic process
g3487.t1	GO:0043248	BP	proteasome assembly
g3489.t1	GO:0055085	BP	transmembrane transport
g3490.t1	GO:0051726	BP	regulation of cell cycle
g3490.t1	GO:0006357	BP	regulation of transcription by RNA polymerase II
g3491.t1	GO:0006355	BP	regulation of DNA-templated transcription
g3491.t1	GO:0034219	BP	carbohydrate transmembrane transport
g3491.t1	GO:0006535	BP	cysteine biosynthetic process from serine
g3491.t1	GO:0006427	BP	histidyl-tRNA aminoacylation
g3493.t1	GO:0009733	BP	response to auxin
g3493.t1	GO:0006355	BP	regulation of DNA-templated transcription
g3494.t1	GO:0032543	BP	mitochondrial translation
g3494.t1	GO:0035556	BP	intracellular signal transduction
g3494.t1	GO:0006629	BP	lipid metabolic process
g3496.t1	GO:0000723	BP	telomere maintenance
g3496.t1	GO:0032508	BP	DNA duplex unwinding
g3496.t1	GO:0006310	BP	DNA recombination
g3496.t1	GO:0006281	BP	DNA repair
g3497.t1	GO:0015031	BP	protein transport
g3498.t1	GO:0106004	BP	tRNA (guanine-N7)-methylation
g3498.t1	GO:0006096	BP	glycolytic process
g3498.t1	GO:0006094	BP	gluconeogenesis
g3498.t1	GO:0007389	BP	pattern specification process
g3499.t1	GO:0007389	BP	pattern specification process
g3499.t1	GO:0010597	BP	green leaf volatile biosynthetic process
g3499.t2	GO:0007389	BP	pattern specification process
g3499.t2	GO:0010597	BP	green leaf volatile biosynthetic process
g3499.t2	GO:0106004	BP	tRNA (guanine-N7)-methylation
g3499.t2	GO:0006096	BP	glycolytic process
g3499.t3	GO:0007389	BP	pattern specification process
g3499.t3	GO:0010597	BP	green leaf volatile biosynthetic process
g3499.t3	GO:0106004	BP	tRNA (guanine-N7)-methylation
g3499.t3	GO:0006096	BP	glycolytic process
g3500.t1	GO:0051228	BP	mitotic spindle disassembly
g3500.t1	GO:0030970	BP	retrograde protein transport, ER to cytosol
g3500.t1	GO:0097352	BP	autophagosome maturation
g3500.t1	GO:0051301	BP	cell division
g3501.t1	GO:0071051	BP	poly(A)-dependent snoRNA 3'-end processing
g3501.t1	GO:0071028	BP	nuclear mRNA surveillance
g3501.t1	GO:0034475	BP	U4 snRNA 3'-end processing
g3501.t1	GO:0016075	BP	rRNA catabolic process
g3501.t1	GO:0009845	BP	seed germination
g3501.t1	GO:0071805	BP	potassium ion transmembrane transport
g3502.t1	GO:0009734	BP	auxin-activated signaling pathway
g3502.t1	GO:0006355	BP	regulation of DNA-templated transcription
g3503.t1	GO:0009691	BP	cytokinin biosynthetic process
g3504.t1	GO:1901259	BP	chloroplast rRNA processing
g3504.t1	GO:0006397	BP	mRNA processing
g3504.t1	GO:0034220	BP	monoatomic ion transmembrane transport
g3504.t1	GO:0006813	BP	potassium ion transport
g3504.t1	GO:0098662	BP	inorganic cation transmembrane transport
g3505.t1	GO:0009800	BP	cinnamic acid biosynthetic process
g3505.t1	GO:0006559	BP	L-phenylalanine catabolic process
g3506.t1	GO:0006102	BP	isocitrate metabolic process
g3506.t1	GO:0006099	BP	tricarboxylic acid cycle
g3506.t1	GO:0009691	BP	cytokinin biosynthetic process
g3507.t1	GO:0045944	BP	positive regulation of transcription by RNA polymerase II
g3510.t1	GO:0016070	BP	RNA metabolic process
g3510.t1	GO:0055085	BP	transmembrane transport
g3511.t1	GO:0055085	BP	transmembrane transport
g3512.t1	GO:0000165	BP	MAPK cascade
g3513.t1	GO:0006355	BP	regulation of DNA-templated transcription
g3514.t1	GO:0071482	BP	cellular response to light stimulus
g3514.t1	GO:2000142	BP	regulation of DNA-templated transcription initiation
g3514.t1	GO:0006352	BP	DNA-templated transcription initiation
g3514.t1	GO:0090351	BP	seedling development
g3514.t1	GO:0009637	BP	response to blue light
g3514.t1	GO:0045893	BP	positive regulation of DNA-templated transcription
g3515.t1	GO:0010019	BP	chloroplast-nucleus signaling pathway
g3515.t1	GO:0031930	BP	mitochondria-nucleus signaling pathway
g3515.t1	GO:0007005	BP	mitochondrion organization
g3515.t1	GO:0006396	BP	RNA processing
g3515.t1	GO:0032259	BP	methylation
g3516.t1	GO:2000767	BP	positive regulation of cytoplasmic translation
g3516.t1	GO:0006048	BP	UDP-N-acetylglucosamine biosynthetic process
g3516.t1	GO:0000278	BP	mitotic cell cycle
g3517.t1	GO:0006412	BP	translation
g3517.t1	GO:0006355	BP	regulation of DNA-templated transcription
g3518.t1	GO:0031146	BP	SCF-dependent proteasomal ubiquitin-dependent protein catabolic process
g3520.t1	GO:0006833	BP	water transport
g3520.t1	GO:0055085	BP	transmembrane transport
g3520.t1	GO:0048364	BP	root development
g3520.t1	GO:0009409	BP	response to cold
g3520.t1	GO:0009651	BP	response to salt stress
g3521.t1	GO:0042744	BP	hydrogen peroxide catabolic process
g3521.t1	GO:0006979	BP	response to oxidative stress
g3521.t1	GO:0098869	BP	cellular oxidant detoxification
g3524.t1	GO:0016567	BP	protein ubiquitination
g3524.t1	GO:1902600	BP	proton transmembrane transport
g3525.t1	GO:0006355	BP	regulation of DNA-templated transcription
g3526.t1	GO:0006952	BP	defense response
g3528.t1	GO:0009834	BP	plant-type secondary cell wall biogenesis
g3529.t1	GO:0044794	BP	positive regulation by host of viral process
g3530.t1	GO:0006355	BP	regulation of DNA-templated transcription
g3531.t1	GO:0048278	BP	vesicle docking
g3531.t1	GO:0006906	BP	vesicle fusion
g3531.t1	GO:0006886	BP	intracellular protein transport
g3531.t1	GO:0006612	BP	protein targeting to membrane
g3533.t2	GO:0006338	BP	chromatin remodeling
g3533.t2	GO:0032259	BP	methylation
g3533.t2	GO:0003333	BP	amino acid transmembrane transport
g3533.t1	GO:0006338	BP	chromatin remodeling
g3533.t1	GO:0032259	BP	methylation
g3533.t1	GO:0003333	BP	amino acid transmembrane transport
g3537.t1	GO:0002229	BP	defense response to oomycetes
g3537.t1	GO:0006979	BP	response to oxidative stress
g3537.t1	GO:0098869	BP	cellular oxidant detoxification
g3537.t1	GO:0006355	BP	regulation of DNA-templated transcription
g3538.t1	GO:0042744	BP	hydrogen peroxide catabolic process
g3538.t1	GO:0006979	BP	response to oxidative stress
g3538.t1	GO:0098869	BP	cellular oxidant detoxification
g3538.t2	GO:0042744	BP	hydrogen peroxide catabolic process
g3538.t2	GO:0006979	BP	response to oxidative stress
g3538.t2	GO:0098869	BP	cellular oxidant detoxification
g3540.t1	GO:0051301	BP	cell division
g3543.t1	GO:0016102	BP	diterpenoid biosynthetic process
g3543.t1	GO:0046246	BP	terpene biosynthetic process
g3544.t1	GO:0016102	BP	diterpenoid biosynthetic process
g3544.t2	GO:0016102	BP	diterpenoid biosynthetic process
g3545.t1	GO:0016102	BP	diterpenoid biosynthetic process
g3545.t1	GO:0120251	BP	hydrocarbon biosynthetic process
g3546.t1	GO:0016101	BP	diterpenoid metabolic process
g3546.t1	GO:0051762	BP	sesquiterpene biosynthetic process
g3546.t1	GO:0044550	BP	secondary metabolite biosynthetic process
g3547.t1	GO:0051762	BP	sesquiterpene biosynthetic process
g3547.t1	GO:0033075	BP	isoquinoline alkaloid biosynthetic process
g3547.t1	GO:0006535	BP	cysteine biosynthetic process from serine
g3548.t1	GO:0016102	BP	diterpenoid biosynthetic process
g3548.t1	GO:0120251	BP	hydrocarbon biosynthetic process
g3548.t1	GO:0016099	BP	monoterpenoid biosynthetic process
g3548.t1	GO:0009753	BP	response to jasmonic acid
g3549.t1	GO:0006606	BP	protein import into nucleus
g3550.t1	GO:0006487	BP	protein N-linked glycosylation
g3550.t1	GO:0008610	BP	lipid biosynthetic process
g3550.t1	GO:0048868	BP	pollen tube development
g3550.t1	GO:0046339	BP	diacylglycerol metabolic process
g3550.t1	GO:0098869	BP	cellular oxidant detoxification
g3552.t1	GO:0031146	BP	SCF-dependent proteasomal ubiquitin-dependent protein catabolic process
g3552.t1	GO:0009934	BP	regulation of meristem structural organization
g3552.t1	GO:1902584	BP	positive regulation of response to water deprivation
g3552.t1	GO:0010187	BP	negative regulation of seed germination
g3552.t1	GO:0009926	BP	auxin polar transport
g3552.t1	GO:0042335	BP	cuticle development
g3552.t1	GO:0010016	BP	shoot system morphogenesis
g3552.t1	GO:0009414	BP	response to water deprivation
g3552.t1	GO:0061137	BP	bud dilation
g3552.t1	GO:1900618	BP	regulation of shoot system morphogenesis
g3552.t1	GO:0009416	BP	response to light stimulus
g3552.t1	GO:0098542	BP	defense response to other organism
g3552.t1	GO:0009734	BP	auxin-activated signaling pathway
g3553.t1	GO:0006397	BP	mRNA processing
g3554.t1	GO:0000706	BP	meiotic DNA double-strand break processing
g3554.t1	GO:0006265	BP	DNA topological change
g3554.t1	GO:0042138	BP	meiotic DNA double-strand break formation
g3554.t1	GO:0007131	BP	reciprocal meiotic recombination
g3554.t1	GO:0009957	BP	epidermal cell fate specification
g3555.t1	GO:0030490	BP	maturation of SSU-rRNA
g3555.t1	GO:0000398	BP	mRNA splicing, via spliceosome
g3556.t1	GO:0010417	BP	glucuronoxylan biosynthetic process
g3556.t1	GO:0009834	BP	plant-type secondary cell wall biogenesis
g3556.t1	GO:0071555	BP	cell wall organization
g3556.t1	GO:0090376	BP	seed trichome differentiation
g3557.t1	GO:0010825	BP	positive regulation of centrosome duplication
g3557.t1	GO:0006939	BP	smooth muscle contraction
g3557.t1	GO:0007266	BP	Rho protein signal transduction
g3557.t1	GO:0032956	BP	regulation of actin cytoskeleton organization
g3557.t1	GO:0048511	BP	rhythmic process
g3557.t1	GO:0030036	BP	actin cytoskeleton organization
g3557.t1	GO:1901888	BP	regulation of cell junction assembly
g3557.t1	GO:0048598	BP	embryonic morphogenesis
g3557.t1	GO:0000281	BP	mitotic cytokinesis
g3557.t1	GO:0030865	BP	cortical cytoskeleton organization
g3557.t1	GO:0007017	BP	microtubule-based process
g3557.t1	GO:0007064	BP	mitotic sister chromatid cohesion
g3557.t1	GO:0060026	BP	convergent extension
g3557.t1	GO:0060071	BP	Wnt signaling pathway, planar cell polarity pathway
g3557.t1	GO:0007039	BP	protein catabolic process in the vacuole
g3557.t1	GO:0048332	BP	mesoderm morphogenesis
g3557.t1	GO:0003007	BP	heart morphogenesis
g3557.t1	GO:0001667	BP	ameboidal-type cell migration
g3557.t1	GO:0016192	BP	vesicle-mediated transport
g3557.t1	GO:0048646	BP	anatomical structure formation involved in morphogenesis
g3557.t1	GO:0033036	BP	macromolecule localization
g3557.t1	GO:0006413	BP	translational initiation
g3557.t1	GO:0030154	BP	cell differentiation
g3557.t1	GO:0032940	BP	secretion by cell
g3557.t1	GO:0051641	BP	cellular localization
g3557.t1	GO:0071705	BP	nitrogen compound transport
g3562.t1	GO:0006355	BP	regulation of DNA-templated transcription
g3563.t1	GO:0006508	BP	proteolysis
g3564.t1	GO:0000706	BP	meiotic DNA double-strand break processing
g3564.t1	GO:0006265	BP	DNA topological change
g3564.t1	GO:0042138	BP	meiotic DNA double-strand break formation
g3564.t1	GO:0007131	BP	reciprocal meiotic recombination
g3564.t1	GO:0009957	BP	epidermal cell fate specification
g3565.t1	GO:0030048	BP	actin filament-based movement
g3565.t1	GO:0007015	BP	actin filament organization
g3565.t1	GO:0099515	BP	actin filament-based transport
g3565.t1	GO:0099518	BP	vesicle cytoskeletal trafficking
g3565.t1	GO:0048767	BP	root hair elongation
g3565.t1	GO:0046740	BP	transport of virus in host, cell to cell
g3565.t1	GO:0030150	BP	protein import into mitochondrial matrix
g3565.t1	GO:0006351	BP	DNA-templated transcription
g3567.t1	GO:0031146	BP	SCF-dependent proteasomal ubiquitin-dependent protein catabolic process
g3567.t1	GO:0009934	BP	regulation of meristem structural organization
g3567.t1	GO:1902584	BP	positive regulation of response to water deprivation
g3567.t1	GO:0010187	BP	negative regulation of seed germination
g3567.t1	GO:0009926	BP	auxin polar transport
g3567.t1	GO:0042335	BP	cuticle development
g3567.t1	GO:0010016	BP	shoot system morphogenesis
g3567.t1	GO:0009414	BP	response to water deprivation
g3567.t1	GO:0061137	BP	bud dilation
g3567.t1	GO:1900618	BP	regulation of shoot system morphogenesis
g3567.t1	GO:0009416	BP	response to light stimulus
g3567.t1	GO:0098542	BP	defense response to other organism
g3567.t1	GO:0009734	BP	auxin-activated signaling pathway
g3570.t1	GO:0010597	BP	green leaf volatile biosynthetic process
g3570.t1	GO:0006355	BP	regulation of DNA-templated transcription
g3570.t2	GO:0010597	BP	green leaf volatile biosynthetic process
g3570.t2	GO:0006355	BP	regulation of DNA-templated transcription
g3570.t3	GO:0010597	BP	green leaf volatile biosynthetic process
g3570.t3	GO:0006355	BP	regulation of DNA-templated transcription
g3570.t4	GO:0010597	BP	green leaf volatile biosynthetic process
g3570.t4	GO:0006355	BP	regulation of DNA-templated transcription
g3571.t1	GO:0031047	BP	regulatory ncRNA-mediated gene silencing
g3571.t1	GO:0051607	BP	defense response to virus
g3571.t1	GO:0016441	BP	post-transcriptional gene silencing
g3571.t1	GO:0006413	BP	translational initiation
g3571.t2	GO:0031047	BP	regulatory ncRNA-mediated gene silencing
g3571.t2	GO:0051607	BP	defense response to virus
g3571.t2	GO:0016441	BP	post-transcriptional gene silencing
g3571.t2	GO:0006413	BP	translational initiation
g3572.t1	GO:0051131	BP	chaperone-mediated protein complex assembly
g3572.t1	GO:0006457	BP	protein folding
g3572.t1	GO:0006950	BP	response to stress
g3572.t1	GO:0009266	BP	response to temperature stimulus
g3572.t1	GO:0010468	BP	regulation of gene expression
g3573.t1	GO:0033615	BP	mitochondrial proton-transporting ATP synthase complex assembly
g3573.t1	GO:0034982	BP	mitochondrial protein processing
g3574.t1	GO:0033615	BP	mitochondrial proton-transporting ATP synthase complex assembly
g3574.t1	GO:0034982	BP	mitochondrial protein processing
g3575.t1	GO:0033615	BP	mitochondrial proton-transporting ATP synthase complex assembly
g3575.t1	GO:0034982	BP	mitochondrial protein processing
g3576.t1	GO:0002181	BP	cytoplasmic translation
g3576.t2	GO:0002181	BP	cytoplasmic translation
g3577.t1	GO:0016973	BP	poly(A)+ mRNA export from nucleus
g3578.t1	GO:0006782	BP	protoporphyrinogen IX biosynthetic process
g3578.t1	GO:0015995	BP	chlorophyll biosynthetic process
g3579.t2	GO:0000706	BP	meiotic DNA double-strand break processing
g3579.t2	GO:0098869	BP	cellular oxidant detoxification
g3579.t2	GO:0042138	BP	meiotic DNA double-strand break formation
g3579.t2	GO:0140527	BP	reciprocal homologous recombination
g3579.t2	GO:0007127	BP	meiosis I
g3579.t2	GO:0006265	BP	DNA topological change
g3579.t1	GO:0098869	BP	cellular oxidant detoxification
g3582.t1	GO:0006396	BP	RNA processing
g3584.t1	GO:0006355	BP	regulation of DNA-templated transcription
g3584.t1	GO:0034220	BP	monoatomic ion transmembrane transport
g3585.t1	GO:0098542	BP	defense response to other organism
g3585.t1	GO:0006979	BP	response to oxidative stress
g3585.t1	GO:0098869	BP	cellular oxidant detoxification
g3585.t1	GO:0006355	BP	regulation of DNA-templated transcription
g3585.t2	GO:0098542	BP	defense response to other organism
g3585.t2	GO:0006979	BP	response to oxidative stress
g3585.t2	GO:0098869	BP	cellular oxidant detoxification
g3585.t2	GO:0006355	BP	regulation of DNA-templated transcription
g3586.t1	GO:0045944	BP	positive regulation of transcription by RNA polymerase II
g3587.t1	GO:0006412	BP	translation
g3587.t1	GO:0006086	BP	acetyl-CoA biosynthetic process from pyruvate
g3588.t2	GO:0032508	BP	DNA duplex unwinding
g3588.t2	GO:0009555	BP	pollen development
g3588.t2	GO:0007143	BP	female meiotic nuclear division
g3588.t2	GO:0007140	BP	male meiotic nuclear division
g3588.t2	GO:0000724	BP	double-strand break repair via homologous recombination
g3588.t2	GO:0006261	BP	DNA-templated DNA replication
g3588.t1	GO:0032508	BP	DNA duplex unwinding
g3588.t1	GO:0009555	BP	pollen development
g3588.t1	GO:0007143	BP	female meiotic nuclear division
g3588.t1	GO:0007140	BP	male meiotic nuclear division
g3588.t1	GO:0000724	BP	double-strand break repair via homologous recombination
g3588.t1	GO:0006261	BP	DNA-templated DNA replication
g3589.t2	GO:0006511	BP	ubiquitin-dependent protein catabolic process
g3589.t2	GO:0000209	BP	protein polyubiquitination
g3589.t2	GO:0010498	BP	proteasomal protein catabolic process
g3589.t1	GO:0006511	BP	ubiquitin-dependent protein catabolic process
g3589.t1	GO:0000209	BP	protein polyubiquitination
g3589.t1	GO:0010498	BP	proteasomal protein catabolic process
g3589.t1	GO:0006355	BP	regulation of DNA-templated transcription
g3590.t1	GO:0006355	BP	regulation of DNA-templated transcription
g3592.t2	GO:0006508	BP	proteolysis
g3594.t1	GO:0001682	BP	tRNA 5'-leader removal
g3594.t1	GO:0006364	BP	rRNA processing
g3594.t1	GO:0042546	BP	cell wall biogenesis
g3594.t1	GO:0071555	BP	cell wall organization
g3595.t1	GO:0016567	BP	protein ubiquitination
g3596.t1	GO:0030150	BP	protein import into mitochondrial matrix
g3596.t1	GO:0002229	BP	defense response to oomycetes
g3596.t1	GO:0007178	BP	cell surface receptor protein serine/threonine kinase signaling pathway
g3596.t1	GO:0042742	BP	defense response to bacterium
g3597.t1	GO:0010019	BP	chloroplast-nucleus signaling pathway
g3597.t1	GO:0031930	BP	mitochondria-nucleus signaling pathway
g3597.t1	GO:0006782	BP	protoporphyrinogen IX biosynthetic process
g3597.t1	GO:0006914	BP	autophagy
g3599.t1	GO:0000290	BP	deadenylation-dependent decapping of nuclear-transcribed mRNA
g3599.t1	GO:0033962	BP	P-body assembly
g3599.t1	GO:0006012	BP	galactose metabolic process
g3600.t1	GO:0016567	BP	protein ubiquitination
g3602.t1	GO:0019432	BP	triglyceride biosynthetic process
g3602.t1	GO:0006777	BP	Mo-molybdopterin cofactor biosynthetic process
g3602.t2	GO:0019432	BP	triglyceride biosynthetic process
g3604.t1	GO:0010136	BP	ureide catabolic process
g3604.t1	GO:0006145	BP	purine nucleobase catabolic process
g3604.t1	GO:0000256	BP	allantoin catabolic process
g3605.t1	GO:0098655	BP	monoatomic cation transmembrane transport
g3605.t1	GO:0055070	BP	copper ion homeostasis
g3605.t1	GO:0006825	BP	copper ion transport
g3605.t1	GO:0010119	BP	regulation of stomatal movement
g3605.t1	GO:0009723	BP	response to ethylene
g3605.t1	GO:0098662	BP	inorganic cation transmembrane transport
g3606.t1	GO:0006506	BP	GPI anchor biosynthetic process
g3606.t1	GO:0048205	BP	COPI coating of Golgi vesicle
g3606.t1	GO:0006413	BP	translational initiation
g3607.t1	GO:0006364	BP	rRNA processing
g3607.t1	GO:0009553	BP	embryo sac development
g3607.t1	GO:0009555	BP	pollen development
g3607.t1	GO:0006412	BP	translation
g3608.t1	GO:0001188	BP	RNA polymerase I preinitiation complex assembly
g3608.t1	GO:0042790	BP	nucleolar large rRNA transcription by RNA polymerase I
g3609.t1	GO:0006301	BP	postreplication repair
g3609.t1	GO:0000731	BP	DNA synthesis involved in DNA repair
g3609.t1	GO:0009314	BP	response to radiation
g3611.t1	GO:0015031	BP	protein transport
g3611.t1	GO:0006508	BP	proteolysis
g3612.t1	GO:0042793	BP	plastid transcription
g3612.t1	GO:0010027	BP	thylakoid membrane organization
g3612.t1	GO:0009658	BP	chloroplast organization
g3612.t1	GO:0032259	BP	methylation
g3612.t1	GO:0006412	BP	translation
g3613.t1	GO:0006338	BP	chromatin remodeling
g3613.t1	GO:0071494	BP	cellular response to UV-C
g3613.t1	GO:0032259	BP	methylation
g3613.t1	GO:0006355	BP	regulation of DNA-templated transcription
g3613.t1	GO:0006974	BP	DNA damage response
g3614.t1	GO:0042183	BP	formate catabolic process
g3615.t2	GO:0006950	BP	response to stress
g3615.t1	GO:0006950	BP	response to stress
g3617.t2	GO:0006098	BP	pentose-phosphate shunt
g3617.t2	GO:0005975	BP	carbohydrate metabolic process
g3617.t1	GO:0006098	BP	pentose-phosphate shunt
g3617.t1	GO:0005975	BP	carbohydrate metabolic process
g3619.t1	GO:0042744	BP	hydrogen peroxide catabolic process
g3619.t1	GO:0006979	BP	response to oxidative stress
g3619.t1	GO:0098869	BP	cellular oxidant detoxification
g3621.t1	GO:0006355	BP	regulation of DNA-templated transcription
g3622.t1	GO:0080183	BP	response to photooxidative stress
g3622.t1	GO:0048564	BP	photosystem I assembly
g3622.t1	GO:0042538	BP	hyperosmotic salinity response
g3622.t1	GO:0010286	BP	heat acclimation
g3622.t1	GO:0009414	BP	response to water deprivation
g3622.t1	GO:0009658	BP	chloroplast organization
g3623.t1	GO:0070085	BP	glycosylation
g3624.t1	GO:0070085	BP	glycosylation
g3625.t1	GO:0070085	BP	glycosylation
g3625.t2	GO:0070085	BP	glycosylation
g3626.t1	GO:0007018	BP	microtubule-based movement
g3626.t1	GO:0090307	BP	mitotic spindle assembly
g3626.t1	GO:0051231	BP	spindle elongation
g3626.t1	GO:0009089	BP	lysine biosynthetic process via diaminopimelate
g3626.t2	GO:0007018	BP	microtubule-based movement
g3626.t2	GO:0090307	BP	mitotic spindle assembly
g3626.t2	GO:0051231	BP	spindle elongation
g3626.t2	GO:0009089	BP	lysine biosynthetic process via diaminopimelate
g3627.t1	GO:0042732	BP	D-xylose metabolic process
g3627.t1	GO:0033320	BP	UDP-D-xylose biosynthetic process
g3627.t1	GO:0045490	BP	pectin catabolic process
g3627.t3	GO:0042732	BP	D-xylose metabolic process
g3627.t3	GO:0033320	BP	UDP-D-xylose biosynthetic process
g3627.t2	GO:0042732	BP	D-xylose metabolic process
g3627.t2	GO:0033320	BP	UDP-D-xylose biosynthetic process
g3627.t2	GO:0006720	BP	isoprenoid metabolic process
g3628.t1	GO:0009699	BP	phenylpropanoid biosynthetic process
g3629.t1	GO:0051123	BP	RNA polymerase II preinitiation complex assembly
g3629.t1	GO:0045893	BP	positive regulation of DNA-templated transcription
g3630.t1	GO:0006268	BP	DNA unwinding involved in DNA replication
g3630.t1	GO:0006270	BP	DNA replication initiation
g3630.t1	GO:0000727	BP	double-strand break repair via break-induced replication
g3630.t1	GO:1902969	BP	mitotic DNA replication
g3633.t1	GO:0045944	BP	positive regulation of transcription by RNA polymerase II
g3634.t1	GO:0006904	BP	vesicle docking involved in exocytosis
g3634.t1	GO:0017157	BP	regulation of exocytosis
g3634.t1	GO:0009306	BP	protein secretion
g3634.t1	GO:0055085	BP	transmembrane transport
g3635.t1	GO:0055085	BP	transmembrane transport
g3636.t1	GO:0006888	BP	endoplasmic reticulum to Golgi vesicle-mediated transport
g3636.t1	GO:0006886	BP	intracellular protein transport
g3636.t1	GO:0035459	BP	vesicle cargo loading
g3636.t1	GO:0006900	BP	vesicle budding from membrane
g3636.t1	GO:0017038	BP	protein import
g3636.t1	GO:0006605	BP	protein targeting
g3636.t1	GO:0071806	BP	protein transmembrane transport
g3637.t1	GO:0007165	BP	signal transduction
g3637.t1	GO:0005975	BP	carbohydrate metabolic process
g3638.t1	GO:0007165	BP	signal transduction
g3639.t1	GO:0006796	BP	phosphate-containing compound metabolic process
g3640.t1	GO:0044255	BP	cellular lipid metabolic process
g3640.t1	GO:0016036	BP	cellular response to phosphate starvation
g3640.t1	GO:1903509	BP	liposaccharide metabolic process
g3640.t1	GO:0006886	BP	intracellular protein transport
g3640.t1	GO:0008610	BP	lipid biosynthetic process
g3640.t1	GO:0090407	BP	organophosphate biosynthetic process
g3640.t1	GO:1901137	BP	carbohydrate derivative biosynthetic process
g3640.t1	GO:0006796	BP	phosphate-containing compound metabolic process
g3640.t1	GO:0044249	BP	cellular biosynthetic process
g3641.t1	GO:0010015	BP	root morphogenesis
g3641.t1	GO:0002237	BP	response to molecule of bacterial origin
g3641.t1	GO:0007186	BP	G protein-coupled receptor signaling pathway
g3643.t1	GO:0055085	BP	transmembrane transport
g3643.t1	GO:0010345	BP	suberin biosynthetic process
g3643.t1	GO:0015849	BP	organic acid transport
g3644.t1	GO:0010044	BP	response to aluminum ion
g3645.t1	GO:0010044	BP	response to aluminum ion
g3645.t1	GO:0015786	BP	UDP-glucose transmembrane transport
g3646.t1	GO:1903401	BP	L-lysine transmembrane transport
g3646.t1	GO:0015813	BP	L-glutamate transmembrane transport
g3646.t1	GO:0032049	BP	cardiolipin biosynthetic process
g3647.t1	GO:0048544	BP	recognition of pollen
g3647.t1	GO:0051707	BP	response to other organism
g3648.t1	GO:0048544	BP	recognition of pollen
g3648.t1	GO:0051707	BP	response to other organism
g3650.t1	GO:0009651	BP	response to salt stress
g3652.t1	GO:0016567	BP	protein ubiquitination
g3652.t1	GO:0032436	BP	positive regulation of proteasomal ubiquitin-dependent protein catabolic process
g3652.t1	GO:0006511	BP	ubiquitin-dependent protein catabolic process
g3652.t2	GO:0016567	BP	protein ubiquitination
g3652.t2	GO:0032436	BP	positive regulation of proteasomal ubiquitin-dependent protein catabolic process
g3652.t2	GO:0006511	BP	ubiquitin-dependent protein catabolic process
g3656.t1	GO:0010027	BP	thylakoid membrane organization
g3656.t1	GO:0009228	BP	thiamine biosynthetic process
g3656.t1	GO:0034051	BP	negative regulation of plant-type hypersensitive response
g3656.t1	GO:1900425	BP	negative regulation of defense response to bacterium
g3656.t1	GO:0010228	BP	vegetative to reproductive phase transition of meristem
g3658.t1	GO:0007096	BP	regulation of exit from mitosis
g3658.t1	GO:0051026	BP	chiasma assembly
g3658.t1	GO:0010027	BP	thylakoid membrane organization
g3658.t1	GO:0072598	BP	protein localization to chloroplast
g3658.t1	GO:0009658	BP	chloroplast organization
g3658.t1	GO:0015031	BP	protein transport
g3659.t1	GO:0006355	BP	regulation of DNA-templated transcription
g3659.t1	GO:0031542	BP	positive regulation of anthocyanin biosynthetic process
g3659.t1	GO:2000029	BP	regulation of proanthocyanidin biosynthetic process
g3659.t1	GO:0010214	BP	seed coat development
g3659.t1	GO:0010026	BP	trichome differentiation
g3659.t1	GO:0009867	BP	jasmonic acid mediated signaling pathway
g3659.t1	GO:1902680	BP	positive regulation of RNA biosynthetic process
g3659.t2	GO:0006355	BP	regulation of DNA-templated transcription
g3659.t2	GO:0031542	BP	positive regulation of anthocyanin biosynthetic process
g3659.t2	GO:2000029	BP	regulation of proanthocyanidin biosynthetic process
g3659.t2	GO:0010214	BP	seed coat development
g3659.t2	GO:0010026	BP	trichome differentiation
g3659.t2	GO:0009867	BP	jasmonic acid mediated signaling pathway
g3659.t2	GO:1902680	BP	positive regulation of RNA biosynthetic process
g3660.t1	GO:0045116	BP	protein neddylation
g3661.t1	GO:0000387	BP	spliceosomal snRNP assembly
g3661.t1	GO:0035194	BP	regulatory ncRNA-mediated post-transcriptional gene silencing
g3662.t1	GO:0006508	BP	proteolysis
g3662.t1	GO:0000387	BP	spliceosomal snRNP assembly
g3662.t1	GO:0045493	BP	xylan catabolic process
g3663.t1	GO:0009058	BP	biosynthetic process
g3663.t1	GO:0022618	BP	protein-RNA complex assembly
g3663.t1	GO:0016071	BP	mRNA metabolic process
g3663.t1	GO:0044237	BP	cellular metabolic process
g3664.t1	GO:0009058	BP	biosynthetic process
g3664.t1	GO:0022618	BP	protein-RNA complex assembly
g3664.t1	GO:0016071	BP	mRNA metabolic process
g3664.t1	GO:0044237	BP	cellular metabolic process
g3665.t1	GO:0009058	BP	biosynthetic process
g3665.t1	GO:0016070	BP	RNA metabolic process
g3665.t1	GO:0044237	BP	cellular metabolic process
g3666.t1	GO:1990937	BP	xylan acetylation
g3668.t1	GO:0000028	BP	ribosomal small subunit assembly
g3668.t1	GO:0006412	BP	translation
g3669.t1	GO:0000028	BP	ribosomal small subunit assembly
g3669.t1	GO:0006412	BP	translation
g3669.t1	GO:0006364	BP	rRNA processing
g3670.t2	GO:0055085	BP	transmembrane transport
g3670.t1	GO:0055085	BP	transmembrane transport
g3671.t1	GO:0044550	BP	secondary metabolite biosynthetic process
g3671.t1	GO:0002238	BP	response to molecule of fungal origin
g3671.t1	GO:0009804	BP	coumarin metabolic process
g3671.t1	GO:0010088	BP	phloem development
g3672.t1	GO:0015031	BP	protein transport
g3672.t1	GO:0009904	BP	chloroplast accumulation movement
g3672.t1	GO:0009903	BP	chloroplast avoidance movement
g3672.t1	GO:0006364	BP	rRNA processing
g3674.t1	GO:0010960	BP	magnesium ion homeostasis
g3674.t1	GO:0030026	BP	intracellular manganese ion homeostasis
g3675.t1	GO:0007010	BP	cytoskeleton organization
g3675.t2	GO:0007010	BP	cytoskeleton organization
g3676.t1	GO:0006357	BP	regulation of transcription by RNA polymerase II
g3678.t1	GO:0006511	BP	ubiquitin-dependent protein catabolic process
g3678.t1	GO:0010971	BP	positive regulation of G2/M transition of mitotic cell cycle
g3678.t1	GO:0000338	BP	protein deneddylation
g3678.t1	GO:0006353	BP	DNA-templated transcription termination
g3678.t1	GO:0006355	BP	regulation of DNA-templated transcription
g3678.t1	GO:0006412	BP	translation
g3678.t2	GO:0006511	BP	ubiquitin-dependent protein catabolic process
g3678.t2	GO:0010971	BP	positive regulation of G2/M transition of mitotic cell cycle
g3678.t2	GO:0000338	BP	protein deneddylation
g3678.t2	GO:0006353	BP	DNA-templated transcription termination
g3678.t2	GO:0006355	BP	regulation of DNA-templated transcription
g3678.t2	GO:0006412	BP	translation
g3680.t1	GO:2000762	BP	regulation of phenylpropanoid metabolic process
g3680.t1	GO:0009698	BP	phenylpropanoid metabolic process
g3680.t2	GO:2000762	BP	regulation of phenylpropanoid metabolic process
g3680.t2	GO:0009698	BP	phenylpropanoid metabolic process
g3681.t1	GO:0098655	BP	monoatomic cation transmembrane transport
g3681.t1	GO:0019252	BP	starch biosynthetic process
g3682.t1	GO:0098869	BP	cellular oxidant detoxification
g3682.t1	GO:0006979	BP	response to oxidative stress
g3682.t1	GO:0006338	BP	chromatin remodeling
g3683.t1	GO:0006979	BP	response to oxidative stress
g3683.t1	GO:0098869	BP	cellular oxidant detoxification
g3683.t1	GO:0006338	BP	chromatin remodeling
g3684.t1	GO:0002098	BP	tRNA wobble uridine modification
g3684.t1	GO:0030488	BP	tRNA methylation
g3685.t1	GO:0006406	BP	mRNA export from nucleus
g3685.t1	GO:0032784	BP	regulation of DNA-templated transcription elongation
g3685.t1	GO:0010267	BP	ta-siRNA processing
g3685.t1	GO:0009873	BP	ethylene-activated signaling pathway
g3685.t1	GO:0050832	BP	defense response to fungus
g3685.t1	GO:0006506	BP	GPI anchor biosynthetic process
g3685.t1	GO:0006260	BP	DNA replication
g3686.t1	GO:0016567	BP	protein ubiquitination
g3687.t1	GO:0034220	BP	monoatomic ion transmembrane transport
g3687.t1	GO:0006813	BP	potassium ion transport
g3687.t1	GO:0098662	BP	inorganic cation transmembrane transport
g3687.t1	GO:0009860	BP	pollen tube growth
g3687.t1	GO:0006874	BP	intracellular calcium ion homeostasis
g3687.t1	GO:0006816	BP	calcium ion transport
g3688.t1	GO:0032877	BP	positive regulation of DNA endoreduplication
g3688.t1	GO:0045793	BP	positive regulation of cell size
g3688.t1	GO:0009734	BP	auxin-activated signaling pathway
g3688.t1	GO:0000911	BP	cytokinesis by cell plate formation
g3688.t1	GO:0009826	BP	unidimensional cell growth
g3688.t1	GO:0051781	BP	positive regulation of cell division
g3688.t2	GO:0032877	BP	positive regulation of DNA endoreduplication
g3688.t2	GO:0045793	BP	positive regulation of cell size
g3688.t2	GO:0009734	BP	auxin-activated signaling pathway
g3688.t2	GO:0000911	BP	cytokinesis by cell plate formation
g3688.t2	GO:0009826	BP	unidimensional cell growth
g3688.t2	GO:0051781	BP	positive regulation of cell division
g3689.t1	GO:0034220	BP	monoatomic ion transmembrane transport
g3689.t1	GO:0071260	BP	cellular response to mechanical stimulus
g3689.t1	GO:0050982	BP	detection of mechanical stimulus
g3689.t1	GO:0042391	BP	regulation of membrane potential
g3689.t1	GO:0006812	BP	monoatomic cation transport
g3691.t1	GO:0006508	BP	proteolysis
g3693.t1	GO:0032259	BP	methylation
g3693.t1	GO:0009809	BP	lignin biosynthetic process
g3693.t1	GO:1901847	BP	nicotinate metabolic process
g3693.t1	GO:0009812	BP	flavonoid metabolic process
g3693.t1	GO:0006020	BP	inositol metabolic process
g3693.t1	GO:0006355	BP	regulation of DNA-templated transcription
g3694.t1	GO:0006506	BP	GPI anchor biosynthetic process
g3694.t1	GO:0006952	BP	defense response
g3694.t1	GO:0005975	BP	carbohydrate metabolic process
g3695.t1	GO:0034219	BP	carbohydrate transmembrane transport
g3695.t1	GO:0006829	BP	zinc ion transport
g3695.t1	GO:0007018	BP	microtubule-based movement
g3698.t1	GO:0034219	BP	carbohydrate transmembrane transport
g3698.t1	GO:0006829	BP	zinc ion transport
g3699.t1	GO:0007178	BP	cell surface receptor protein serine/threonine kinase signaling pathway
g3700.t1	GO:0009736	BP	cytokinin-activated signaling pathway
g3700.t1	GO:0000160	BP	phosphorelay signal transduction system
g3702.t1	GO:0043161	BP	proteasome-mediated ubiquitin-dependent protein catabolic process
g3702.t2	GO:0043161	BP	proteasome-mediated ubiquitin-dependent protein catabolic process
g3703.t1	GO:0010325	BP	raffinose family oligosaccharide biosynthetic process
g3703.t1	GO:0009939	BP	positive regulation of gibberellic acid mediated signaling pathway
g3703.t1	GO:0048444	BP	floral organ morphogenesis
g3703.t1	GO:0010476	BP	gibberellin mediated signaling pathway
g3703.t1	GO:0010154	BP	fruit development
g3703.t1	GO:1905516	BP	positive regulation of fertilization
g3703.t1	GO:0010026	BP	trichome differentiation
g3703.t1	GO:0009826	BP	unidimensional cell growth
g3703.t1	GO:0022412	BP	cellular process involved in reproduction in multicellular organism
g3703.t1	GO:0010629	BP	negative regulation of gene expression
g3704.t1	GO:0034219	BP	carbohydrate transmembrane transport
g3705.t1	GO:0031507	BP	heterochromatin formation
g3706.t1	GO:0031507	BP	heterochromatin formation
g3707.t1	GO:0034220	BP	monoatomic ion transmembrane transport
g3708.t1	GO:0009742	BP	brassinosteroid mediated signaling pathway
g3710.t1	GO:0042744	BP	hydrogen peroxide catabolic process
g3710.t1	GO:0006979	BP	response to oxidative stress
g3710.t1	GO:0098869	BP	cellular oxidant detoxification
g3711.t1	GO:0007165	BP	signal transduction
g3713.t1	GO:0006351	BP	DNA-templated transcription
g3714.t1	GO:0015979	BP	photosynthesis
g3715.t1	GO:0019684	BP	photosynthesis, light reaction
g3715.t1	GO:1902600	BP	proton transmembrane transport
g3716.t1	GO:0019684	BP	photosynthesis, light reaction
g3716.t1	GO:0015990	BP	electron transport coupled proton transport
g3716.t1	GO:0009060	BP	aerobic respiration
g3717.t1	GO:0009853	BP	photorespiration
g3717.t1	GO:0019253	BP	reductive pentose-phosphate cycle
g3718.t1	GO:0015986	BP	proton motive force-driven ATP synthesis
g3718.t1	GO:1902600	BP	proton transmembrane transport
g3718.t1	GO:0006119	BP	oxidative phosphorylation
g3719.t1	GO:0015986	BP	proton motive force-driven ATP synthesis
g3719.t1	GO:0006811	BP	monoatomic ion transport
g3719.t1	GO:0098662	BP	inorganic cation transmembrane transport
g3719.t1	GO:0009060	BP	aerobic respiration
g3720.t1	GO:0015979	BP	photosynthesis
g3721.t1	GO:0009772	BP	photosynthetic electron transport in photosystem II
g3722.t1	GO:0006412	BP	translation
g3723.t1	GO:0006412	BP	translation
g3724.t2	GO:0032543	BP	mitochondrial translation
g3724.t1	GO:0032543	BP	mitochondrial translation
g3725.t1	GO:0002181	BP	cytoplasmic translation
g3726.t1	GO:0009635	BP	response to herbicide
g3726.t1	GO:0009772	BP	photosynthetic electron transport in photosystem II
g3727.t1	GO:0015986	BP	proton motive force-driven ATP synthesis
g3727.t1	GO:1902600	BP	proton transmembrane transport
g3728.t1	GO:0000028	BP	ribosomal small subunit assembly
g3728.t1	GO:0006412	BP	translation
g3729.t1	GO:0019684	BP	photosynthesis, light reaction
g3729.t1	GO:0042773	BP	ATP synthesis coupled electron transport
g3729.t1	GO:1902600	BP	proton transmembrane transport
g3730.t1	GO:0055085	BP	transmembrane transport
g3730.t1	GO:0071277	BP	cellular response to calcium ion
g3733.t1	GO:0006744	BP	ubiquinone biosynthetic process
g3733.t1	GO:0008299	BP	isoprenoid biosynthetic process
g3733.t1	GO:0009793	BP	embryo development ending in seed dormancy
g3734.t1	GO:0006508	BP	proteolysis
g3734.t1	GO:0010206	BP	photosystem II repair
g3734.t1	GO:0009658	BP	chloroplast organization
g3734.t1	GO:0030163	BP	protein catabolic process
g3735.t1	GO:0009851	BP	auxin biosynthetic process
g3736.t1	GO:0009851	BP	auxin biosynthetic process
g3736.t1	GO:0006720	BP	isoprenoid metabolic process
g3737.t1	GO:0006777	BP	Mo-molybdopterin cofactor biosynthetic process
g3737.t1	GO:0006813	BP	potassium ion transport
g3737.t1	GO:1902600	BP	proton transmembrane transport
g3737.t1	GO:0006355	BP	regulation of DNA-templated transcription
g3739.t1	GO:0035725	BP	sodium ion transmembrane transport
g3739.t1	GO:0006813	BP	potassium ion transport
g3739.t1	GO:0006885	BP	regulation of pH
g3739.t1	GO:1902600	BP	proton transmembrane transport
g3739.t1	GO:0098659	BP	inorganic cation import across plasma membrane
g3739.t1	GO:0030003	BP	intracellular monoatomic cation homeostasis
g3739.t1	GO:0032259	BP	methylation
g3739.t1	GO:0065008	BP	regulation of biological quality
g3740.t1	GO:0006189	BP	'de novo' IMP biosynthetic process
g3740.t1	GO:0006541	BP	glutamine metabolic process
g3741.t1	GO:0006355	BP	regulation of DNA-templated transcription
g3745.t1	GO:0006357	BP	regulation of transcription by RNA polymerase II
g3745.t1	GO:0051301	BP	cell division
g3745.t1	GO:0009651	BP	response to salt stress
g3745.t1	GO:0016042	BP	lipid catabolic process
g3746.t2	GO:0042742	BP	defense response to bacterium
g3746.t1	GO:0048544	BP	recognition of pollen
g3746.t1	GO:0042742	BP	defense response to bacterium
g3747.t1	GO:0034219	BP	carbohydrate transmembrane transport
g3747.t1	GO:0071836	BP	nectar secretion
g3747.t1	GO:0015770	BP	sucrose transport
g3748.t1	GO:0000723	BP	telomere maintenance
g3748.t1	GO:0000002	BP	mitochondrial genome maintenance
g3748.t1	GO:0032508	BP	DNA duplex unwinding
g3748.t1	GO:0006281	BP	DNA repair
g3748.t1	GO:0006310	BP	DNA recombination
g3748.t1	GO:0032211	BP	negative regulation of telomere maintenance via telomerase
g3748.t1	GO:0016539	BP	intein-mediated protein splicing
g3749.t1	GO:0006355	BP	regulation of DNA-templated transcription
g3749.t1	GO:0009909	BP	regulation of flower development
g3750.t1	GO:0051228	BP	mitotic spindle disassembly
g3750.t1	GO:0030970	BP	retrograde protein transport, ER to cytosol
g3750.t1	GO:0097352	BP	autophagosome maturation
g3750.t1	GO:0006612	BP	protein targeting to membrane
g3750.t1	GO:0051301	BP	cell division
g3751.t1	GO:0051228	BP	mitotic spindle disassembly
g3751.t1	GO:0030970	BP	retrograde protein transport, ER to cytosol
g3751.t1	GO:0097352	BP	autophagosome maturation
g3751.t1	GO:0006612	BP	protein targeting to membrane
g3751.t1	GO:0051301	BP	cell division
g3752.t1	GO:1990625	BP	negative regulation of cytoplasmic translational initiation in response to stress
g3752.t1	GO:0000077	BP	DNA damage checkpoint signaling
g3752.t1	GO:0071232	BP	cellular response to histidine
g3752.t1	GO:0071262	BP	regulation of translational initiation in response to starvation
g3752.t1	GO:0032058	BP	positive regulation of translational initiation in response to stress
g3752.t1	GO:0140469	BP	GCN2-mediated signaling
g3752.t1	GO:1903833	BP	positive regulation of cellular response to amino acid starvation
g3752.t1	GO:0032056	BP	positive regulation of translation in response to stress
g3752.t1	GO:0006413	BP	translational initiation
g3752.t1	GO:0034198	BP	cellular response to amino acid starvation
g3752.t1	GO:0010506	BP	regulation of autophagy
g3752.t1	GO:0046777	BP	protein autophosphorylation
g3756.t1	GO:0098869	BP	cellular oxidant detoxification
g3757.t1	GO:0016567	BP	protein ubiquitination
g3757.t1	GO:0006511	BP	ubiquitin-dependent protein catabolic process
g3757.t1	GO:1900425	BP	negative regulation of defense response to bacterium
g3759.t1	GO:0098869	BP	cellular oxidant detoxification
g3760.t1	GO:0098869	BP	cellular oxidant detoxification
g3761.t1	GO:0098869	BP	cellular oxidant detoxification
g3762.t1	GO:0098869	BP	cellular oxidant detoxification
g3764.t1	GO:0000122	BP	negative regulation of transcription by RNA polymerase II
g3764.t1	GO:0010167	BP	response to nitrate
g3764.t1	GO:0098869	BP	cellular oxidant detoxification
g3765.t1	GO:0009451	BP	RNA modification
g3765.t1	GO:0031425	BP	chloroplast RNA processing
g3765.t1	GO:0016024	BP	CDP-diacylglycerol biosynthetic process
g3765.t1	GO:0006281	BP	DNA repair
g3766.t1	GO:0000398	BP	mRNA splicing, via spliceosome
g3766.t1	GO:0048825	BP	cotyledon development
g3766.t1	GO:0010182	BP	sugar mediated signaling pathway
g3766.t1	GO:0048364	BP	root development
g3766.t1	GO:0009755	BP	hormone-mediated signaling pathway
g3766.t1	GO:0009749	BP	response to glucose
g3766.t1	GO:0050832	BP	defense response to fungus
g3766.t1	GO:0042742	BP	defense response to bacterium
g3766.t1	GO:0045892	BP	negative regulation of DNA-templated transcription
g3766.t1	GO:0071367	BP	cellular response to brassinosteroid stimulus
g3766.t1	GO:0006508	BP	proteolysis
g3766.t1	GO:0071383	BP	cellular response to steroid hormone stimulus
g3766.t1	GO:0006412	BP	translation
g3767.t1	GO:0015860	BP	purine nucleoside transmembrane transport
g3767.t1	GO:1904823	BP	purine nucleobase transmembrane transport
g3768.t1	GO:0006338	BP	chromatin remodeling
g3768.t1	GO:0045893	BP	positive regulation of DNA-templated transcription
g3768.t1	GO:0006357	BP	regulation of transcription by RNA polymerase II
g3768.t1	GO:2000014	BP	regulation of endosperm development
g3768.t1	GO:0048653	BP	anther development
g3768.t1	GO:0009793	BP	embryo development ending in seed dormancy
g3768.t1	GO:0048366	BP	leaf development
g3768.t1	GO:0051783	BP	regulation of nuclear division
g3769.t1	GO:0098869	BP	cellular oxidant detoxification
g3770.t1	GO:0000122	BP	negative regulation of transcription by RNA polymerase II
g3772.t1	GO:0016567	BP	protein ubiquitination
g3774.t1	GO:0016567	BP	protein ubiquitination
g3775.t1	GO:0005975	BP	carbohydrate metabolic process
g3775.t1	GO:0006415	BP	translational termination
g3776.t1	GO:0001732	BP	formation of cytoplasmic translation initiation complex
g3776.t1	GO:0009651	BP	response to salt stress
g3776.t1	GO:0006325	BP	chromatin organization
g3776.t2	GO:0001732	BP	formation of cytoplasmic translation initiation complex
g3776.t2	GO:0009651	BP	response to salt stress
g3776.t2	GO:0006325	BP	chromatin organization
g3777.t1	GO:0006415	BP	translational termination
g3777.t1	GO:0032544	BP	plastid translation
g3777.t1	GO:0010027	BP	thylakoid membrane organization
g3777.t1	GO:0009658	BP	chloroplast organization
g3777.t1	GO:0032543	BP	mitochondrial translation
g3777.t1	GO:0005975	BP	carbohydrate metabolic process
g3780.t1	GO:0045893	BP	positive regulation of DNA-templated transcription
g3780.t1	GO:0006968	BP	cellular defense response
g3780.t1	GO:0009725	BP	response to hormone
g3780.t1	GO:0071446	BP	cellular response to salicylic acid stimulus
g3780.t1	GO:0071398	BP	cellular response to fatty acid
g3780.t1	GO:0050832	BP	defense response to fungus
g3780.t1	GO:0071495	BP	cellular response to endogenous stimulus
g3780.t1	GO:1902600	BP	proton transmembrane transport
g3780.t1	GO:0006412	BP	translation
g3781.t1	GO:0006426	BP	glycyl-tRNA aminoacylation
g3781.t1	GO:0070127	BP	tRNA aminoacylation for mitochondrial protein translation
g3781.t1	GO:1902600	BP	proton transmembrane transport
g3782.t1	GO:0080113	BP	regulation of seed growth
g3782.t1	GO:0045893	BP	positive regulation of DNA-templated transcription
g3783.t1	GO:0010228	BP	vegetative to reproductive phase transition of meristem
g3786.t1	GO:0098655	BP	monoatomic cation transmembrane transport
g3786.t1	GO:0010228	BP	vegetative to reproductive phase transition of meristem
g3786.t1	GO:0006338	BP	chromatin remodeling
g3787.t1	GO:0045944	BP	positive regulation of transcription by RNA polymerase II
g3789.t1	GO:0009408	BP	response to heat
g3789.t1	GO:0006457	BP	protein folding
g3789.t1	GO:0010198	BP	synergid death
g3789.t1	GO:0009558	BP	embryo sac cellularization
g3789.t1	GO:0010197	BP	polar nucleus fusion
g3789.t1	GO:0000740	BP	nuclear membrane fusion
g3791.t1	GO:1902750	BP	negative regulation of cell cycle G2/M phase transition
g3791.t1	GO:0006413	BP	translational initiation
g3791.t1	GO:0000165	BP	MAPK cascade
g3794.t1	GO:0034497	BP	protein localization to phagophore assembly site
g3794.t1	GO:0044804	BP	nucleophagy
g3794.t1	GO:0000422	BP	autophagy of mitochondrion
g3794.t1	GO:0061723	BP	glycophagy
g3794.t1	GO:0030242	BP	autophagy of peroxisome
g3794.t1	GO:0010150	BP	leaf senescence
g3794.t1	GO:0006952	BP	defense response
g3794.t1	GO:0009414	BP	response to water deprivation
g3794.t1	GO:0009620	BP	response to fungus
g3794.t1	GO:0010508	BP	positive regulation of autophagy
g3794.t1	GO:0009651	BP	response to salt stress
g3794.t1	GO:0042594	BP	response to starvation
g3794.t1	GO:0006979	BP	response to oxidative stress
g3795.t1	GO:0009407	BP	toxin catabolic process
g3795.t1	GO:0006749	BP	glutathione metabolic process
g3796.t1	GO:0009407	BP	toxin catabolic process
g3796.t1	GO:0006749	BP	glutathione metabolic process
g3797.t1	GO:0009407	BP	toxin catabolic process
g3797.t1	GO:0006749	BP	glutathione metabolic process
g3797.t1	GO:0006260	BP	DNA replication
g3798.t1	GO:0009407	BP	toxin catabolic process
g3798.t1	GO:0006749	BP	glutathione metabolic process
g3798.t1	GO:0009805	BP	coumarin biosynthetic process
g3798.t1	GO:0006260	BP	DNA replication
g3799.t1	GO:0009407	BP	toxin catabolic process
g3799.t1	GO:0006749	BP	glutathione metabolic process
g3799.t1	GO:0009409	BP	response to cold
g3799.t1	GO:0006952	BP	defense response
g3799.t1	GO:0006559	BP	L-phenylalanine catabolic process
g3800.t1	GO:0009407	BP	toxin catabolic process
g3800.t1	GO:0006749	BP	glutathione metabolic process
g3800.t1	GO:0006260	BP	DNA replication
g3801.t1	GO:0009407	BP	toxin catabolic process
g3801.t1	GO:0006749	BP	glutathione metabolic process
g3801.t1	GO:0006260	BP	DNA replication
g3802.t1	GO:0009407	BP	toxin catabolic process
g3802.t1	GO:0006749	BP	glutathione metabolic process
g3802.t1	GO:0009805	BP	coumarin biosynthetic process
g3803.t1	GO:0006508	BP	proteolysis
g3803.t1	GO:0007160	BP	cell-matrix adhesion
g3803.t2	GO:0006508	BP	proteolysis
g3803.t2	GO:0007160	BP	cell-matrix adhesion
g3805.t1	GO:0010270	BP	photosystem II oxygen evolving complex assembly
g3806.t1	GO:0070370	BP	cellular heat acclimation
g3806.t1	GO:0045892	BP	negative regulation of DNA-templated transcription
g3808.t1	GO:0009969	BP	xyloglucan biosynthetic process
g3809.t1	GO:0006974	BP	DNA damage response
g3810.t1	GO:0042732	BP	D-xylose metabolic process
g3810.t1	GO:0033320	BP	UDP-D-xylose biosynthetic process
g3811.t1	GO:0016102	BP	diterpenoid biosynthetic process
g3811.t1	GO:0017062	BP	respiratory chain complex III assembly
g3811.t1	GO:0033108	BP	mitochondrial respiratory chain complex assembly
g3813.t1	GO:0006364	BP	rRNA processing
g3813.t1	GO:0000027	BP	ribosomal large subunit assembly
g3813.t1	GO:0006412	BP	translation
g3814.t1	GO:0000209	BP	protein polyubiquitination
g3814.t1	GO:0006511	BP	ubiquitin-dependent protein catabolic process
g3814.t1	GO:0030865	BP	cortical cytoskeleton organization
g3814.t1	GO:0007163	BP	establishment or maintenance of cell polarity
g3814.t1	GO:0032956	BP	regulation of actin cytoskeleton organization
g3814.t1	GO:0007264	BP	small GTPase-mediated signal transduction
g3814.t1	GO:0008360	BP	regulation of cell shape
g3814.t1	GO:0080090	BP	regulation of primary metabolic process
g3815.t1	GO:1901800	BP	positive regulation of proteasomal protein catabolic process
g3815.t1	GO:0043161	BP	proteasome-mediated ubiquitin-dependent protein catabolic process
g3816.t1	GO:0045454	BP	cell redox homeostasis
g3817.t1	GO:0017062	BP	respiratory chain complex III assembly
g3817.t1	GO:0033108	BP	mitochondrial respiratory chain complex assembly
g3818.t1	GO:0000462	BP	maturation of SSU-rRNA from tricistronic rRNA transcript (SSU-rRNA, 5.8S rRNA, LSU-rRNA)
g3818.t1	GO:0034551	BP	mitochondrial respiratory chain complex III assembly
g3819.t2	GO:0000398	BP	mRNA splicing, via spliceosome
g3819.t1	GO:0000398	BP	mRNA splicing, via spliceosome
g3820.t1	GO:0005975	BP	carbohydrate metabolic process
g3821.t1	GO:0005975	BP	carbohydrate metabolic process
g3821.t1	GO:0046283	BP	anthocyanin-containing compound metabolic process
g3822.t2	GO:0005975	BP	carbohydrate metabolic process
g3822.t3	GO:0005975	BP	carbohydrate metabolic process
g3822.t1	GO:0005975	BP	carbohydrate metabolic process
g3823.t1	GO:0005975	BP	carbohydrate metabolic process
g3824.t1	GO:0005975	BP	carbohydrate metabolic process
g3825.t1	GO:0005975	BP	carbohydrate metabolic process
g3825.t2	GO:0005975	BP	carbohydrate metabolic process
g3827.t1	GO:0005975	BP	carbohydrate metabolic process
g3829.t1	GO:0006412	BP	translation
g3829.t1	GO:0006508	BP	proteolysis
g3829.t1	GO:0055085	BP	transmembrane transport
g3831.t1	GO:0016567	BP	protein ubiquitination
g3832.t1	GO:0042273	BP	ribosomal large subunit biogenesis
g3833.t2	GO:0055085	BP	transmembrane transport
g3833.t1	GO:0055085	BP	transmembrane transport
g3834.t2	GO:0055085	BP	transmembrane transport
g3834.t1	GO:0055085	BP	transmembrane transport
g3836.t1	GO:0051131	BP	chaperone-mediated protein complex assembly
g3836.t1	GO:0006457	BP	protein folding
g3836.t1	GO:0006950	BP	response to stress
g3837.t1	GO:0033962	BP	P-body assembly
g3837.t1	GO:0000956	BP	nuclear-transcribed mRNA catabolic process
g3837.t1	GO:0000387	BP	spliceosomal snRNP assembly
g3837.t1	GO:0006298	BP	mismatch repair
g3837.t1	GO:0009229	BP	thiamine diphosphate biosynthetic process
g3837.t1	GO:0006772	BP	thiamine metabolic process
g3838.t1	GO:0010029	BP	regulation of seed germination
g3838.t1	GO:0040008	BP	regulation of growth
g3838.t1	GO:0006950	BP	response to stress
g3839.t1	GO:0009229	BP	thiamine diphosphate biosynthetic process
g3839.t1	GO:0006772	BP	thiamine metabolic process
g3839.t1	GO:0006644	BP	phospholipid metabolic process
g3840.t1	GO:0009229	BP	thiamine diphosphate biosynthetic process
g3840.t1	GO:0006772	BP	thiamine metabolic process
g3841.t1	GO:0061025	BP	membrane fusion
g3841.t1	GO:0016192	BP	vesicle-mediated transport
g3841.t1	GO:0015031	BP	protein transport
g3841.t1	GO:0048284	BP	organelle fusion
g3841.t1	GO:0016050	BP	vesicle organization
g3842.t1	GO:0045036	BP	protein targeting to chloroplast
g3842.t1	GO:0015031	BP	protein transport
g3842.t1	GO:0007186	BP	G protein-coupled receptor signaling pathway
g3842.t1	GO:0006428	BP	isoleucyl-tRNA aminoacylation
g3842.t1	GO:0048608	BP	reproductive structure development
g3842.t1	GO:0009791	BP	post-embryonic development
g3842.t1	GO:0032543	BP	mitochondrial translation
g3842.t1	GO:0106074	BP	aminoacyl-tRNA metabolism involved in translational fidelity
g3842.t1	GO:0055085	BP	transmembrane transport
g3845.t1	GO:0045039	BP	protein insertion into mitochondrial inner membrane
g3846.t2	GO:0030001	BP	metal ion transport
g3846.t2	GO:0055085	BP	transmembrane transport
g3846.t2	GO:0032259	BP	methylation
g3846.t2	GO:0006412	BP	translation
g3846.t1	GO:0030001	BP	metal ion transport
g3846.t1	GO:0055085	BP	transmembrane transport
g3846.t1	GO:0032259	BP	methylation
g3846.t1	GO:0006412	BP	translation
g3847.t1	GO:0006587	BP	serotonin biosynthetic process from tryptophan
g3847.t1	GO:0051762	BP	sesquiterpene biosynthetic process
g3847.t1	GO:0006952	BP	defense response
g3848.t1	GO:0000719	BP	photoreactive repair
g3849.t1	GO:0032259	BP	methylation
g3850.t1	GO:0007020	BP	microtubule nucleation
g3850.t1	GO:0031122	BP	cytoplasmic microtubule organization
g3850.t1	GO:0051225	BP	spindle assembly
g3850.t1	GO:0051321	BP	meiotic cell cycle
g3850.t1	GO:0000278	BP	mitotic cell cycle
g3850.t1	GO:0006364	BP	rRNA processing
g3850.t1	GO:0006950	BP	response to stress
g3850.t1	GO:0006259	BP	DNA metabolic process
g3850.t1	GO:0051716	BP	cellular response to stimulus
g3850.t2	GO:0007020	BP	microtubule nucleation
g3850.t2	GO:0031122	BP	cytoplasmic microtubule organization
g3850.t2	GO:0051225	BP	spindle assembly
g3850.t2	GO:0051321	BP	meiotic cell cycle
g3850.t2	GO:0000278	BP	mitotic cell cycle
g3850.t2	GO:0006364	BP	rRNA processing
g3850.t2	GO:0009624	BP	response to nematode
g3850.t2	GO:0030865	BP	cortical cytoskeleton organization
g3850.t2	GO:0006950	BP	response to stress
g3850.t2	GO:0006259	BP	DNA metabolic process
g3850.t2	GO:0051716	BP	cellular response to stimulus
g3851.t1	GO:0000387	BP	spliceosomal snRNP assembly
g3853.t1	GO:0006412	BP	translation
g3855.t1	GO:0006950	BP	response to stress
g3855.t1	GO:0006259	BP	DNA metabolic process
g3855.t1	GO:0051716	BP	cellular response to stimulus
g3855.t1	GO:0043412	BP	macromolecule modification
g3855.t1	GO:0006364	BP	rRNA processing
g3855.t1	GO:0009737	BP	response to abscisic acid
g3856.t1	GO:0006355	BP	regulation of DNA-templated transcription
g3857.t1	GO:0006397	BP	mRNA processing
g3857.t1	GO:0000377	BP	RNA splicing, via transesterification reactions with bulged adenosine as nucleophile
g3857.t2	GO:0006397	BP	mRNA processing
g3857.t2	GO:0000377	BP	RNA splicing, via transesterification reactions with bulged adenosine as nucleophile
g3858.t1	GO:0006950	BP	response to stress
g3859.t1	GO:0006413	BP	translational initiation
g3859.t1	GO:0006417	BP	regulation of translation
g3859.t2	GO:0006413	BP	translational initiation
g3859.t2	GO:0006417	BP	regulation of translation
g3860.t1	GO:0090522	BP	vesicle tethering involved in exocytosis
g3860.t1	GO:0006886	BP	intracellular protein transport
g3860.t1	GO:0006893	BP	Golgi to plasma membrane transport
g3860.t1	GO:0060321	BP	acceptance of pollen
g3860.t1	GO:0009846	BP	pollen germination
g3860.t1	GO:0009860	BP	pollen tube growth
g3861.t1	GO:0006412	BP	translation
g3861.t1	GO:0022618	BP	protein-RNA complex assembly
g3863.t1	GO:0006364	BP	rRNA processing
g3863.t1	GO:0006629	BP	lipid metabolic process
g3866.t1	GO:0042545	BP	cell wall modification
g3866.t1	GO:0045490	BP	pectin catabolic process
g3866.t1	GO:0009741	BP	response to brassinosteroid
g3866.t1	GO:0050832	BP	defense response to fungus
g3866.t1	GO:0009409	BP	response to cold
g3867.t1	GO:0006508	BP	proteolysis
g3870.t1	GO:0030245	BP	cellulose catabolic process
g3871.t1	GO:0005985	BP	sucrose metabolic process
g3871.t1	GO:0010555	BP	response to mannitol
g3871.t1	GO:0010431	BP	seed maturation
g3871.t1	GO:0009414	BP	response to water deprivation
g3871.t1	GO:0005982	BP	starch metabolic process
g3872.t1	GO:0005975	BP	carbohydrate metabolic process
g3873.t1	GO:0005975	BP	carbohydrate metabolic process
g3874.t1	GO:0015969	BP	guanosine tetraphosphate metabolic process
g3874.t1	GO:0008652	BP	amino acid biosynthetic process
g3874.t1	GO:0010150	BP	leaf senescence
g3874.t1	GO:0009611	BP	response to wounding
g3874.t1	GO:0015979	BP	photosynthesis
g3876.t1	GO:0006614	BP	SRP-dependent cotranslational protein targeting to membrane
g3877.t1	GO:0009873	BP	ethylene-activated signaling pathway
g3877.t1	GO:0006355	BP	regulation of DNA-templated transcription
g3877.t1	GO:0006952	BP	defense response
g3878.t1	GO:0009610	BP	response to symbiotic fungus
g3878.t1	GO:0006508	BP	proteolysis
g3879.t1	GO:0006412	BP	translation
g3879.t1	GO:0051603	BP	proteolysis involved in protein catabolic process
g3880.t1	GO:0009873	BP	ethylene-activated signaling pathway
g3880.t1	GO:0010105	BP	negative regulation of ethylene-activated signaling pathway
g3881.t1	GO:0006260	BP	DNA replication
g3881.t1	GO:0006281	BP	DNA repair
g3881.t1	GO:0071897	BP	DNA biosynthetic process
g3882.t1	GO:0010105	BP	negative regulation of ethylene-activated signaling pathway
g3882.t1	GO:0009873	BP	ethylene-activated signaling pathway
g3883.t1	GO:0000462	BP	maturation of SSU-rRNA from tricistronic rRNA transcript (SSU-rRNA, 5.8S rRNA, LSU-rRNA)
g3883.t1	GO:0010105	BP	negative regulation of ethylene-activated signaling pathway
g3883.t1	GO:0009873	BP	ethylene-activated signaling pathway
g3884.t1	GO:0006106	BP	fumarate metabolic process
g3884.t1	GO:0006099	BP	tricarboxylic acid cycle
g3884.t1	GO:0006108	BP	malate metabolic process
g3884.t1	GO:0007018	BP	microtubule-based movement
g3884.t1	GO:0048868	BP	pollen tube development
g3884.t1	GO:0051262	BP	protein tetramerization
g3885.t1	GO:0009738	BP	abscisic acid-activated signaling pathway
g3885.t1	GO:0006952	BP	defense response
g3886.t1	GO:0009738	BP	abscisic acid-activated signaling pathway
g3886.t1	GO:0006952	BP	defense response
g3887.t1	GO:0009738	BP	abscisic acid-activated signaling pathway
g3887.t1	GO:0006952	BP	defense response
g3888.t1	GO:0006952	BP	defense response
g3888.t1	GO:0051707	BP	response to other organism
g3888.t1	GO:0012501	BP	programmed cell death
g3888.t1	GO:0006955	BP	immune response
g3888.t1	GO:0033554	BP	cellular response to stress
g3889.t1	GO:0009738	BP	abscisic acid-activated signaling pathway
g3889.t1	GO:0006952	BP	defense response
g3890.t1	GO:0009738	BP	abscisic acid-activated signaling pathway
g3890.t1	GO:0006952	BP	defense response
g3891.t1	GO:0007018	BP	microtubule-based movement
g3891.t2	GO:0007018	BP	microtubule-based movement
g3892.t1	GO:1901679	BP	nucleotide transmembrane transport
g3892.t1	GO:0043132	BP	NAD transport
g3892.t1	GO:0072530	BP	purine-containing compound transmembrane transport
g3893.t3	GO:0051783	BP	regulation of nuclear division
g3893.t2	GO:0051783	BP	regulation of nuclear division
g3894.t1	GO:0061025	BP	membrane fusion
g3894.t1	GO:0006886	BP	intracellular protein transport
g3894.t1	GO:0048278	BP	vesicle docking
g3894.t1	GO:0048284	BP	organelle fusion
g3894.t1	GO:0016050	BP	vesicle organization
g3894.t1	GO:0000160	BP	phosphorelay signal transduction system
g3894.t2	GO:0061025	BP	membrane fusion
g3894.t2	GO:0006886	BP	intracellular protein transport
g3894.t2	GO:0048278	BP	vesicle docking
g3894.t2	GO:0048284	BP	organelle fusion
g3894.t2	GO:0016050	BP	vesicle organization
g3894.t2	GO:0000160	BP	phosphorelay signal transduction system
g3895.t1	GO:0000724	BP	double-strand break repair via homologous recombination
g3895.t1	GO:0000967	BP	rRNA 5'-end processing
g3895.t1	GO:0006352	BP	DNA-templated transcription initiation
g3896.t1	GO:1902626	BP	assembly of large subunit precursor of preribosome
g3896.t1	GO:0042256	BP	cytosolic ribosome assembly
g3896.t1	GO:0000054	BP	ribosomal subunit export from nucleus
g3896.t1	GO:0000460	BP	maturation of 5.8S rRNA
g3896.t1	GO:0000470	BP	maturation of LSU-rRNA
g3896.t1	GO:0006413	BP	translational initiation
g3896.t1	GO:0006355	BP	regulation of DNA-templated transcription
g3897.t1	GO:0030244	BP	cellulose biosynthetic process
g3897.t1	GO:0009833	BP	plant-type primary cell wall biogenesis
g3897.t1	GO:0000919	BP	cell plate assembly
g3897.t1	GO:0009414	BP	response to water deprivation
g3897.t1	GO:0048367	BP	shoot system development
g3897.t1	GO:0009651	BP	response to salt stress
g3897.t1	GO:0071555	BP	cell wall organization
g3898.t1	GO:0071555	BP	cell wall organization
g3901.t1	GO:0006355	BP	regulation of DNA-templated transcription
g3903.t1	GO:0006606	BP	protein import into nucleus
g3903.t1	GO:0006355	BP	regulation of DNA-templated transcription
g3904.t1	GO:0009058	BP	biosynthetic process
g3905.t1	GO:0120009	BP	intermembrane lipid transfer
g3905.t1	GO:1902389	BP	ceramide 1-phosphate transport
g3906.t1	GO:0120009	BP	intermembrane lipid transfer
g3907.t1	GO:0007034	BP	vacuolar transport
g3907.t1	GO:0032509	BP	endosome transport via multivesicular body sorting pathway
g3907.t1	GO:0015031	BP	protein transport
g3908.t1	GO:0046937	BP	phytochelatin metabolic process
g3908.t1	GO:0098849	BP	cellular detoxification of cadmium ion
g3908.t1	GO:0010273	BP	detoxification of copper ion
g3908.t1	GO:0044550	BP	secondary metabolite biosynthetic process
g3908.t1	GO:0043604	BP	amide biosynthetic process
g3908.t1	GO:1901566	BP	organonitrogen compound biosynthetic process
g3909.t1	GO:0046937	BP	phytochelatin metabolic process
g3909.t1	GO:0098849	BP	cellular detoxification of cadmium ion
g3909.t1	GO:0010273	BP	detoxification of copper ion
g3909.t1	GO:0044550	BP	secondary metabolite biosynthetic process
g3909.t1	GO:0043604	BP	amide biosynthetic process
g3909.t1	GO:1901566	BP	organonitrogen compound biosynthetic process
g3910.t1	GO:0046938	BP	phytochelatin biosynthetic process
g3910.t1	GO:0098849	BP	cellular detoxification of cadmium ion
g3910.t1	GO:0010273	BP	detoxification of copper ion
g3911.t1	GO:0007264	BP	small GTPase-mediated signal transduction
g3911.t1	GO:0006066	BP	alcohol metabolic process
g3913.t1	GO:0055085	BP	transmembrane transport
g3915.t1	GO:0007266	BP	Rho protein signal transduction
g3915.t1	GO:0006281	BP	DNA repair
g3916.t1	GO:0006629	BP	lipid metabolic process
g3917.t1	GO:0006749	BP	glutathione metabolic process
g3917.t1	GO:0009407	BP	toxin catabolic process
g3917.t1	GO:0098869	BP	cellular oxidant detoxification
g3918.t1	GO:0006665	BP	sphingolipid metabolic process
g3918.t1	GO:0046467	BP	membrane lipid biosynthetic process
g3918.t1	GO:0043604	BP	amide biosynthetic process
g3918.t1	GO:1901566	BP	organonitrogen compound biosynthetic process
g3919.t1	GO:0006646	BP	phosphatidylethanolamine biosynthetic process
g3920.t1	GO:0016554	BP	cytidine to uridine editing
g3920.t1	GO:0080156	BP	mitochondrial mRNA modification
g3920.t1	GO:0006397	BP	mRNA processing
g3920.t1	GO:0006629	BP	lipid metabolic process
g3921.t1	GO:0097052	BP	L-kynurenine metabolic process
g3921.t1	GO:0009058	BP	biosynthetic process
g3921.t1	GO:0006547	BP	L-histidine metabolic process
g3921.t1	GO:0046451	BP	diaminopimelate metabolic process
g3921.t1	GO:0006553	BP	lysine metabolic process
g3921.t1	GO:0009066	BP	aspartate family amino acid metabolic process
g3921.t1	GO:0006355	BP	regulation of DNA-templated transcription
g3922.t1	GO:0097052	BP	L-kynurenine metabolic process
g3922.t1	GO:0009058	BP	biosynthetic process
g3924.t1	GO:0000462	BP	maturation of SSU-rRNA from tricistronic rRNA transcript (SSU-rRNA, 5.8S rRNA, LSU-rRNA)
g3924.t1	GO:0016567	BP	protein ubiquitination
g3924.t1	GO:0032259	BP	methylation
g3925.t1	GO:0002229	BP	defense response to oomycetes
g3925.t1	GO:0007178	BP	cell surface receptor protein serine/threonine kinase signaling pathway
g3925.t1	GO:0042742	BP	defense response to bacterium
g3925.t1	GO:0051726	BP	regulation of cell cycle
g3926.t1	GO:0010089	BP	xylem development
g3927.t1	GO:0032787	BP	monocarboxylic acid metabolic process
g3928.t1	GO:0045717	BP	negative regulation of fatty acid biosynthetic process
g3928.t1	GO:0000724	BP	double-strand break repair via homologous recombination
g3928.t1	GO:0045944	BP	positive regulation of transcription by RNA polymerase II
g3928.t1	GO:0006338	BP	chromatin remodeling
g3928.t1	GO:0016567	BP	protein ubiquitination
g3928.t1	GO:0032259	BP	methylation
g3929.t1	GO:0007142	BP	male meiosis II
g3929.t1	GO:0006281	BP	DNA repair
g3930.t1	GO:0006952	BP	defense response
g3930.t1	GO:0051707	BP	response to other organism
g3930.t1	GO:0009755	BP	hormone-mediated signaling pathway
g3930.t1	GO:0000165	BP	MAPK cascade
g3931.t1	GO:0006952	BP	defense response
g3931.t1	GO:0051707	BP	response to other organism
g3931.t1	GO:0009755	BP	hormone-mediated signaling pathway
g3931.t1	GO:0000165	BP	MAPK cascade
g3932.t1	GO:0006952	BP	defense response
g3932.t1	GO:0051707	BP	response to other organism
g3932.t1	GO:0009755	BP	hormone-mediated signaling pathway
g3933.t1	GO:0030244	BP	cellulose biosynthetic process
g3933.t1	GO:0009833	BP	plant-type primary cell wall biogenesis
g3933.t1	GO:0071555	BP	cell wall organization
g3933.t1	GO:0009834	BP	plant-type secondary cell wall biogenesis
g3933.t1	GO:0050832	BP	defense response to fungus
g3933.t1	GO:0042742	BP	defense response to bacterium
g3934.t1	GO:0006355	BP	regulation of DNA-templated transcription
g3934.t1	GO:0030244	BP	cellulose biosynthetic process
g3934.t1	GO:0009833	BP	plant-type primary cell wall biogenesis
g3934.t1	GO:0071555	BP	cell wall organization
g3936.t1	GO:0009451	BP	RNA modification
g3937.t1	GO:0006412	BP	translation
g3937.t1	GO:0034314	BP	Arp2/3 complex-mediated actin nucleation
g3937.t1	GO:0030833	BP	regulation of actin filament polymerization
g3939.t2	GO:0006338	BP	chromatin remodeling
g3939.t2	GO:0032259	BP	methylation
g3939.t1	GO:0006338	BP	chromatin remodeling
g3939.t1	GO:0032259	BP	methylation
g3940.t2	GO:0010497	BP	plasmodesmata-mediated intercellular transport
g3940.t2	GO:0046739	BP	transport of virus in multicellular host
g3940.t1	GO:0010497	BP	plasmodesmata-mediated intercellular transport
g3940.t1	GO:0046739	BP	transport of virus in multicellular host
g3941.t1	GO:0000395	BP	mRNA 5'-splice site recognition
g3941.t1	GO:0048506	BP	regulation of timing of meristematic phase transition
g3941.t2	GO:0000395	BP	mRNA 5'-splice site recognition
g3941.t2	GO:0048506	BP	regulation of timing of meristematic phase transition
g3942.t1	GO:0000395	BP	mRNA 5'-splice site recognition
g3943.t1	GO:0006396	BP	RNA processing
g3944.t1	GO:0050832	BP	defense response to fungus
g3946.t1	GO:0048608	BP	reproductive structure development
g3946.t1	GO:0009791	BP	post-embryonic development
g3946.t1	GO:0006418	BP	tRNA aminoacylation for protein translation
g3947.t1	GO:0009734	BP	auxin-activated signaling pathway
g3947.t1	GO:0006355	BP	regulation of DNA-templated transcription
g3947.t1	GO:0006952	BP	defense response
g3947.t2	GO:0009734	BP	auxin-activated signaling pathway
g3947.t2	GO:0006355	BP	regulation of DNA-templated transcription
g3947.t2	GO:0006952	BP	defense response
g3948.t1	GO:0006952	BP	defense response
g3948.t1	GO:0009605	BP	response to external stimulus
g3948.t1	GO:0009607	BP	response to biotic stimulus
g3948.t1	GO:0044419	BP	biological process involved in interspecies interaction between organisms
g3948.t1	GO:0048868	BP	pollen tube development
g3948.t1	GO:0010087	BP	phloem or xylem histogenesis
g3948.t1	GO:0040011	BP	locomotion
g3948.t1	GO:0042221	BP	response to chemical
g3949.t1	GO:0015979	BP	photosynthesis
g3950.t1	GO:0009610	BP	response to symbiotic fungus
g3950.t1	GO:0006508	BP	proteolysis
g3950.t1	GO:0010103	BP	stomatal complex morphogenesis
g3950.t1	GO:0042127	BP	regulation of cell population proliferation
g3951.t1	GO:0006486	BP	protein glycosylation
g3952.t1	GO:1901006	BP	ubiquinone-6 biosynthetic process
g3952.t1	GO:0009806	BP	lignan metabolic process
g3952.t1	GO:0009699	BP	phenylpropanoid biosynthetic process
g3952.t1	GO:0055085	BP	transmembrane transport
g3953.t1	GO:0055085	BP	transmembrane transport
g3953.t2	GO:0055085	BP	transmembrane transport
g3954.t1	GO:0007178	BP	cell surface receptor protein serine/threonine kinase signaling pathway
g3955.t1	GO:0007165	BP	signal transduction
g3956.t1	GO:0007165	BP	signal transduction
g3957.t1	GO:0006520	BP	amino acid metabolic process
g3957.t1	GO:0019752	BP	carboxylic acid metabolic process
g3957.t1	GO:0042427	BP	serotonin biosynthetic process
g3957.t1	GO:0006586	BP	indolalkylamine metabolic process
g3958.t1	GO:1990961	BP	xenobiotic detoxification by transmembrane export across the plasma membrane
g3960.t1	GO:0015074	BP	DNA integration
g3960.t1	GO:0006278	BP	RNA-templated DNA biosynthetic process
g3960.t1	GO:0031167	BP	rRNA methylation
g3960.t1	GO:0006488	BP	dolichol-linked oligosaccharide biosynthetic process
g3960.t1	GO:0046294	BP	formaldehyde catabolic process
g3960.t1	GO:0016042	BP	lipid catabolic process
g3960.t1	GO:0006633	BP	fatty acid biosynthetic process
g3960.t1	GO:0006508	BP	proteolysis
g3960.t1	GO:0005975	BP	carbohydrate metabolic process
g3961.t1	GO:0006413	BP	translational initiation
g3963.t1	GO:0097272	BP	ammonium homeostasis
g3963.t1	GO:0072488	BP	ammonium transmembrane transport
g3964.t1	GO:0006457	BP	protein folding
g3965.t1	GO:0006850	BP	mitochondrial pyruvate transmembrane transport
g3965.t1	GO:0010119	BP	regulation of stomatal movement
g3965.t1	GO:0007017	BP	microtubule-based process
g3966.t1	GO:0072488	BP	ammonium transmembrane transport
g3966.t1	GO:0097272	BP	ammonium homeostasis
g3966.t1	GO:0006508	BP	proteolysis
g3967.t1	GO:0015811	BP	L-cystine transport
g3968.t1	GO:0046294	BP	formaldehyde catabolic process
g3968.t1	GO:0010286	BP	heat acclimation
g3968.t1	GO:0048316	BP	seed development
g3969.t1	GO:0034477	BP	U6 snRNA 3'-end processing
g3969.t1	GO:0032259	BP	methylation
g3970.t1	GO:0006367	BP	transcription initiation at RNA polymerase II promoter
g3971.t1	GO:0031509	BP	subtelomeric heterochromatin formation
g3972.t1	GO:0006914	BP	autophagy
g3972.t1	GO:0032259	BP	methylation
g3973.t1	GO:0010068	BP	protoderm histogenesis
g3973.t1	GO:1905393	BP	plant organ formation
g3973.t1	GO:0090558	BP	plant epidermis development
g3975.t1	GO:0046835	BP	carbohydrate phosphorylation
g3975.t2	GO:0046835	BP	carbohydrate phosphorylation
g3976.t1	GO:0048767	BP	root hair elongation
g3976.t1	GO:0030048	BP	actin filament-based movement
g3976.t1	GO:0099515	BP	actin filament-based transport
g3976.t1	GO:0099518	BP	vesicle cytoskeletal trafficking
g3976.t1	GO:0007015	BP	actin filament organization
g3976.t1	GO:0046835	BP	carbohydrate phosphorylation
g3980.t1	GO:0006351	BP	DNA-templated transcription
g3980.t1	GO:0006399	BP	tRNA metabolic process
g3981.t1	GO:0005975	BP	carbohydrate metabolic process
g3982.t1	GO:0030048	BP	actin filament-based movement
g3982.t1	GO:0007015	BP	actin filament organization
g3982.t1	GO:0099515	BP	actin filament-based transport
g3982.t1	GO:0099518	BP	vesicle cytoskeletal trafficking
g3982.t1	GO:0048767	BP	root hair elongation
g3982.t1	GO:0046740	BP	transport of virus in host, cell to cell
g3982.t1	GO:0030150	BP	protein import into mitochondrial matrix
g3982.t1	GO:0006351	BP	DNA-templated transcription
g3983.t1	GO:0009851	BP	auxin biosynthetic process
g3983.t1	GO:0009723	BP	response to ethylene
g3984.t1	GO:0044550	BP	secondary metabolite biosynthetic process
g3984.t1	GO:0009804	BP	coumarin metabolic process
g3984.t1	GO:0002238	BP	response to molecule of fungal origin
g3985.t2	GO:0042796	BP	snRNA transcription by RNA polymerase III
g3985.t2	GO:0042795	BP	snRNA transcription by RNA polymerase II
g3985.t1	GO:0042796	BP	snRNA transcription by RNA polymerase III
g3985.t1	GO:0042795	BP	snRNA transcription by RNA polymerase II
g3985.t1	GO:0009734	BP	auxin-activated signaling pathway
g3986.t1	GO:0034599	BP	cellular response to oxidative stress
g3986.t1	GO:0098869	BP	cellular oxidant detoxification
g3987.t1	GO:0006749	BP	glutathione metabolic process
g3987.t1	GO:0009407	BP	toxin catabolic process
g3988.t1	GO:0006749	BP	glutathione metabolic process
g3988.t1	GO:0009407	BP	toxin catabolic process
g3988.t1	GO:0009734	BP	auxin-activated signaling pathway
g3990.t1	GO:0015979	BP	photosynthesis
g3996.t1	GO:0098542	BP	defense response to other organism
g3997.t1	GO:0031110	BP	regulation of microtubule polymerization or depolymerization
g3997.t1	GO:1902903	BP	regulation of supramolecular fiber organization
g3997.t1	GO:0000226	BP	microtubule cytoskeleton organization
g3997.t1	GO:0000160	BP	phosphorelay signal transduction system
g3998.t1	GO:0006364	BP	rRNA processing
g3999.t1	GO:0001188	BP	RNA polymerase I preinitiation complex assembly
g3999.t1	GO:0042790	BP	nucleolar large rRNA transcription by RNA polymerase I
g4000.t2	GO:0006457	BP	protein folding
g4000.t2	GO:0015031	BP	protein transport
g4000.t1	GO:0015031	BP	protein transport
g4001.t1	GO:0010052	BP	guard cell differentiation
g4001.t1	GO:0045893	BP	positive regulation of DNA-templated transcription
g4001.t1	GO:0009553	BP	embryo sac development
g4001.t1	GO:0009555	BP	pollen development
g4001.t1	GO:0048364	BP	root development
g4001.t1	GO:0009651	BP	response to salt stress
g4001.t1	GO:0009099	BP	valine biosynthetic process
g4001.t1	GO:0009097	BP	isoleucine biosynthetic process
g4004.t1	GO:0015940	BP	pantothenate biosynthetic process
g4005.t1	GO:0010077	BP	maintenance of inflorescence meristem identity
g4005.t1	GO:0048825	BP	cotyledon development
g4005.t1	GO:2000024	BP	regulation of leaf development
g4005.t1	GO:0048444	BP	floral organ morphogenesis
g4005.t1	GO:0045604	BP	regulation of epidermal cell differentiation
g4005.t1	GO:0045995	BP	regulation of embryonic development
g4005.t1	GO:0045892	BP	negative regulation of DNA-templated transcription
g4006.t1	GO:0032958	BP	inositol phosphate biosynthetic process
g4007.t1	GO:0019287	BP	isopentenyl diphosphate biosynthetic process, mevalonate pathway
g4007.t1	GO:0048868	BP	pollen tube development
g4007.t1	GO:0048280	BP	vesicle fusion with Golgi apparatus
g4007.t1	GO:0006020	BP	inositol metabolic process
g4007.t1	GO:0006886	BP	intracellular protein transport
g4007.t1	GO:0042546	BP	cell wall biogenesis
g4008.t1	GO:0010027	BP	thylakoid membrane organization
g4009.t1	GO:0016192	BP	vesicle-mediated transport
g4010.t1	GO:0015940	BP	pantothenate biosynthetic process
g4012.t1	GO:0035194	BP	regulatory ncRNA-mediated post-transcriptional gene silencing
g4012.t1	GO:0006397	BP	mRNA processing
g4012.t1	GO:0006353	BP	DNA-templated transcription termination
g4012.t1	GO:0022613	BP	ribonucleoprotein complex biogenesis
g4012.t1	GO:0016072	BP	rRNA metabolic process
g4012.t1	GO:0002183	BP	cytoplasmic translational initiation
g4012.t1	GO:0040028	BP	regulation of vulval development
g4012.t1	GO:0060965	BP	negative regulation of miRNA-mediated gene silencing
g4012.t1	GO:0040034	BP	regulation of development, heterochronic
g4012.t1	GO:0010587	BP	miRNA catabolic process
g4012.t1	GO:0071826	BP	protein-RNA complex organization
g4012.t1	GO:0006559	BP	L-phenylalanine catabolic process
g4012.t1	GO:0006570	BP	tyrosine metabolic process
g4012.t1	GO:0000377	BP	RNA splicing, via transesterification reactions with bulged adenosine as nucleophile
g4012.t1	GO:0051252	BP	regulation of RNA metabolic process
g4012.t1	GO:0065003	BP	protein-containing complex assembly
g4012.t1	GO:0033120	BP	positive regulation of RNA splicing
g4012.t1	GO:0006260	BP	DNA replication
g4012.t1	GO:0006310	BP	DNA recombination
g4012.t1	GO:0006281	BP	DNA repair
g4012.t1	GO:0045935	BP	positive regulation of nucleobase-containing compound metabolic process
g4015.t1	GO:0010124	BP	phenylacetate catabolic process
g4015.t1	GO:0006635	BP	fatty acid beta-oxidation
g4016.t1	GO:0023052	BP	signaling
g4016.t1	GO:0007154	BP	cell communication
g4016.t1	GO:0051716	BP	cellular response to stimulus
g4016.t1	GO:0050794	BP	regulation of cellular process
g4016.t1	GO:0045053	BP	protein retention in Golgi apparatus
g4016.t1	GO:0006623	BP	protein targeting to vacuole
g4017.t1	GO:0045490	BP	pectin catabolic process
g4017.t1	GO:0033320	BP	UDP-D-xylose biosynthetic process
g4017.t1	GO:0042732	BP	D-xylose metabolic process
g4018.t1	GO:0030259	BP	lipid glycosylation
g4018.t1	GO:0005975	BP	carbohydrate metabolic process
g4019.t1	GO:0045490	BP	pectin catabolic process
g4021.t1	GO:0046294	BP	formaldehyde catabolic process
g4021.t1	GO:1900039	BP	positive regulation of cellular response to hypoxia
g4021.t1	GO:0009413	BP	response to flooding
g4021.t1	GO:0031000	BP	response to caffeine
g4021.t1	GO:0009744	BP	response to sucrose
g4021.t1	GO:0032355	BP	response to estradiol
g4021.t1	GO:0009414	BP	response to water deprivation
g4021.t1	GO:0009737	BP	response to abscisic acid
g4021.t1	GO:0001666	BP	response to hypoxia
g4021.t1	GO:0009409	BP	response to cold
g4021.t1	GO:0009651	BP	response to salt stress
g4021.t1	GO:0042542	BP	response to hydrogen peroxide
g4023.t1	GO:0006355	BP	regulation of DNA-templated transcription
g4023.t1	GO:0031930	BP	mitochondria-nucleus signaling pathway
g4023.t1	GO:0009793	BP	embryo development ending in seed dormancy
g4023.t1	GO:0009737	BP	response to abscisic acid
g4023.t1	GO:0009657	BP	plastid organization
g4023.t1	GO:0009733	BP	response to auxin
g4023.t1	GO:1902680	BP	positive regulation of RNA biosynthetic process
g4023.t2	GO:0006355	BP	regulation of DNA-templated transcription
g4023.t2	GO:0031930	BP	mitochondria-nucleus signaling pathway
g4023.t2	GO:0009793	BP	embryo development ending in seed dormancy
g4023.t2	GO:0009737	BP	response to abscisic acid
g4023.t2	GO:0009657	BP	plastid organization
g4023.t2	GO:0009733	BP	response to auxin
g4023.t2	GO:1902680	BP	positive regulation of RNA biosynthetic process
g4024.t1	GO:1901800	BP	positive regulation of proteasomal protein catabolic process
g4024.t1	GO:0043161	BP	proteasome-mediated ubiquitin-dependent protein catabolic process
g4024.t1	GO:0006952	BP	defense response
g4025.t1	GO:0048254	BP	snoRNA localization
g4025.t1	GO:0000492	BP	box C/D snoRNP assembly
g4025.t1	GO:0000463	BP	maturation of LSU-rRNA from tricistronic rRNA transcript (SSU-rRNA, 5.8S rRNA, LSU-rRNA)
g4025.t2	GO:0048254	BP	snoRNA localization
g4025.t2	GO:0000492	BP	box C/D snoRNP assembly
g4025.t2	GO:0000463	BP	maturation of LSU-rRNA from tricistronic rRNA transcript (SSU-rRNA, 5.8S rRNA, LSU-rRNA)
g4026.t1	GO:0010017	BP	red or far-red light signaling pathway
g4026.t1	GO:0006355	BP	regulation of DNA-templated transcription
g4026.t1	GO:0042026	BP	protein refolding
g4026.t1	GO:1901800	BP	positive regulation of proteasomal protein catabolic process
g4026.t1	GO:0043161	BP	proteasome-mediated ubiquitin-dependent protein catabolic process
g4026.t1	GO:0000455	BP	enzyme-directed rRNA pseudouridine synthesis
g4026.t2	GO:0010017	BP	red or far-red light signaling pathway
g4026.t2	GO:0006355	BP	regulation of DNA-templated transcription
g4026.t2	GO:0042026	BP	protein refolding
g4026.t2	GO:1901800	BP	positive regulation of proteasomal protein catabolic process
g4026.t2	GO:0043161	BP	proteasome-mediated ubiquitin-dependent protein catabolic process
g4026.t2	GO:0000455	BP	enzyme-directed rRNA pseudouridine synthesis
g4027.t1	GO:0007178	BP	cell surface receptor protein serine/threonine kinase signaling pathway
g4027.t1	GO:0006952	BP	defense response
g4027.t1	GO:0051707	BP	response to other organism
g4027.t1	GO:0044773	BP	mitotic DNA damage checkpoint signaling
g4027.t2	GO:0007178	BP	cell surface receptor protein serine/threonine kinase signaling pathway
g4027.t2	GO:0006952	BP	defense response
g4027.t2	GO:0051707	BP	response to other organism
g4027.t2	GO:0044773	BP	mitotic DNA damage checkpoint signaling
g4028.t1	GO:0048544	BP	recognition of pollen
g4028.t1	GO:0051707	BP	response to other organism
g4029.t1	GO:0007178	BP	cell surface receptor protein serine/threonine kinase signaling pathway
g4029.t1	GO:0002229	BP	defense response to oomycetes
g4029.t1	GO:0042742	BP	defense response to bacterium
g4029.t1	GO:0070475	BP	rRNA base methylation
g4029.t1	GO:0051726	BP	regulation of cell cycle
g4029.t1	GO:0042770	BP	signal transduction in response to DNA damage
g4029.t1	GO:1903047	BP	mitotic cell cycle process
g4029.t1	GO:0048523	BP	negative regulation of cellular process
g4030.t1	GO:0006952	BP	defense response
g4030.t1	GO:0007178	BP	cell surface receptor protein serine/threonine kinase signaling pathway
g4031.t1	GO:0055085	BP	transmembrane transport
g4033.t1	GO:0070646	BP	protein modification by small protein removal
g4034.t1	GO:0045892	BP	negative regulation of DNA-templated transcription
g4034.t1	GO:0006886	BP	intracellular protein transport
g4034.t1	GO:0016192	BP	vesicle-mediated transport
g4034.t2	GO:0045892	BP	negative regulation of DNA-templated transcription
g4034.t2	GO:0006886	BP	intracellular protein transport
g4034.t2	GO:0016192	BP	vesicle-mediated transport
g4035.t1	GO:0043161	BP	proteasome-mediated ubiquitin-dependent protein catabolic process
g4035.t1	GO:0050832	BP	defense response to fungus
g4037.t1	GO:0006457	BP	protein folding
g4037.t1	GO:0006626	BP	protein targeting to mitochondrion
g4039.t1	GO:0016567	BP	protein ubiquitination
g4039.t1	GO:0034220	BP	monoatomic ion transmembrane transport
g4042.t1	GO:0080188	BP	gene silencing by siRNA-directed DNA methylation
g4044.t1	GO:0006414	BP	translational elongation
g4045.t1	GO:0009451	BP	RNA modification
g4045.t1	GO:0009850	BP	auxin metabolic process
g4045.t1	GO:0015749	BP	monosaccharide transmembrane transport
g4046.t1	GO:0006325	BP	chromatin organization
g4046.t2	GO:0006325	BP	chromatin organization
g4048.t1	GO:0006749	BP	glutathione metabolic process
g4048.t1	GO:0042219	BP	cellular modified amino acid catabolic process
g4048.t1	GO:0044273	BP	sulfur compound catabolic process
g4050.t1	GO:0016579	BP	protein deubiquitination
g4051.t1	GO:0006629	BP	lipid metabolic process
g4052.t1	GO:0006950	BP	response to stress
g4053.t1	GO:0007143	BP	female meiotic nuclear division
g4053.t1	GO:0007140	BP	male meiotic nuclear division
g4053.t1	GO:0010165	BP	response to X-ray
g4053.t1	GO:0009555	BP	pollen development
g4053.t1	GO:0006281	BP	DNA repair
g4053.t2	GO:0007143	BP	female meiotic nuclear division
g4053.t2	GO:0007140	BP	male meiotic nuclear division
g4053.t2	GO:0010165	BP	response to X-ray
g4053.t2	GO:0009555	BP	pollen development
g4053.t2	GO:0006281	BP	DNA repair
g4054.t1	GO:0010027	BP	thylakoid membrane organization
g4054.t1	GO:0009658	BP	chloroplast organization
g4054.t1	GO:0090056	BP	regulation of chlorophyll metabolic process
g4054.t1	GO:0009793	BP	embryo development ending in seed dormancy
g4055.t1	GO:0006621	BP	protein retention in ER lumen
g4055.t1	GO:0015031	BP	protein transport
g4055.t1	GO:0006888	BP	endoplasmic reticulum to Golgi vesicle-mediated transport
g4056.t1	GO:0016925	BP	protein sumoylation
g4057.t1	GO:0010411	BP	xyloglucan metabolic process
g4057.t1	GO:0042546	BP	cell wall biogenesis
g4057.t1	GO:0071555	BP	cell wall organization
g4057.t1	GO:0009835	BP	fruit ripening
g4057.t1	GO:0006621	BP	protein retention in ER lumen
g4057.t1	GO:0048573	BP	photoperiodism, flowering
g4057.t1	GO:0015031	BP	protein transport
g4057.t1	GO:0071370	BP	cellular response to gibberellin stimulus
g4057.t1	GO:0009737	BP	response to abscisic acid
g4057.t1	GO:0030243	BP	cellulose metabolic process
g4057.t1	GO:2000895	BP	hemicellulose catabolic process
g4057.t1	GO:0009251	BP	glucan catabolic process
g4058.t1	GO:0010411	BP	xyloglucan metabolic process
g4058.t1	GO:0042546	BP	cell wall biogenesis
g4058.t1	GO:0071555	BP	cell wall organization
g4059.t1	GO:0016255	BP	attachment of GPI anchor to protein
g4059.t1	GO:0010411	BP	xyloglucan metabolic process
g4059.t1	GO:0042546	BP	cell wall biogenesis
g4060.t1	GO:0016024	BP	CDP-diacylglycerol biosynthetic process
g4061.t1	GO:0006412	BP	translation
g4061.t1	GO:0006357	BP	regulation of transcription by RNA polymerase II
g4065.t1	GO:0016255	BP	attachment of GPI anchor to protein
g4065.t1	GO:0006431	BP	methionyl-tRNA aminoacylation
g4065.t1	GO:0048608	BP	reproductive structure development
g4065.t1	GO:0009791	BP	post-embryonic development
g4065.t1	GO:0015074	BP	DNA integration
g4065.t1	GO:0055085	BP	transmembrane transport
g4066.t1	GO:0009451	BP	RNA modification
g4066.t1	GO:0031425	BP	chloroplast RNA processing
g4066.t1	GO:0000959	BP	mitochondrial RNA metabolic process
g4066.t1	GO:0016071	BP	mRNA metabolic process
g4067.t1	GO:0070973	BP	protein localization to endoplasmic reticulum exit site
g4067.t1	GO:0006888	BP	endoplasmic reticulum to Golgi vesicle-mediated transport
g4067.t1	GO:0006886	BP	intracellular protein transport
g4067.t2	GO:0070973	BP	protein localization to endoplasmic reticulum exit site
g4067.t2	GO:0006888	BP	endoplasmic reticulum to Golgi vesicle-mediated transport
g4067.t2	GO:0006886	BP	intracellular protein transport
g4068.t1	GO:0005975	BP	carbohydrate metabolic process
g4068.t2	GO:0005975	BP	carbohydrate metabolic process
g4072.t1	GO:0006633	BP	fatty acid biosynthetic process
g4072.t1	GO:0006486	BP	protein glycosylation
g4073.t1	GO:0006351	BP	DNA-templated transcription
g4074.t1	GO:0060962	BP	regulation of ribosomal protein gene transcription by RNA polymerase II
g4074.t2	GO:0060962	BP	regulation of ribosomal protein gene transcription by RNA polymerase II
g4075.t2	GO:0006486	BP	protein glycosylation
g4075.t2	GO:0006506	BP	GPI anchor biosynthetic process
g4075.t1	GO:0006486	BP	protein glycosylation
g4075.t1	GO:0006506	BP	GPI anchor biosynthetic process
g4076.t1	GO:0042797	BP	tRNA transcription by RNA polymerase III
g4076.t1	GO:0006360	BP	transcription by RNA polymerase I
g4076.t1	GO:0006366	BP	transcription by RNA polymerase II
g4077.t1	GO:0032259	BP	methylation
g4077.t1	GO:0019430	BP	removal of superoxide radicals
g4077.t1	GO:0009231	BP	riboflavin biosynthetic process
g4077.t1	GO:0009451	BP	RNA modification
g4078.t1	GO:0006355	BP	regulation of DNA-templated transcription
g4078.t1	GO:0045039	BP	protein insertion into mitochondrial inner membrane
g4079.t1	GO:0006000	BP	fructose metabolic process
g4079.t1	GO:0046835	BP	carbohydrate phosphorylation
g4079.t1	GO:0019252	BP	starch biosynthetic process
g4080.t1	GO:0045489	BP	pectin biosynthetic process
g4080.t1	GO:0071555	BP	cell wall organization
g4080.t1	GO:0010394	BP	homogalacturonan metabolic process
g4080.t1	GO:0009832	BP	plant-type cell wall biogenesis
g4080.t1	GO:0070592	BP	cell wall polysaccharide biosynthetic process
g4081.t1	GO:0006621	BP	protein retention in ER lumen
g4081.t1	GO:0015031	BP	protein transport
g4082.t1	GO:0007165	BP	signal transduction
g4083.t1	GO:0006621	BP	protein retention in ER lumen
g4083.t1	GO:0015031	BP	protein transport
g4083.t1	GO:0006888	BP	endoplasmic reticulum to Golgi vesicle-mediated transport
g4083.t1	GO:0051603	BP	proteolysis involved in protein catabolic process
g4084.t1	GO:0006621	BP	protein retention in ER lumen
g4084.t1	GO:0015031	BP	protein transport
g4084.t1	GO:0006888	BP	endoplasmic reticulum to Golgi vesicle-mediated transport
g4084.t1	GO:0051603	BP	proteolysis involved in protein catabolic process
g4085.t1	GO:0006621	BP	protein retention in ER lumen
g4085.t1	GO:0015031	BP	protein transport
g4085.t1	GO:0006888	BP	endoplasmic reticulum to Golgi vesicle-mediated transport
g4085.t1	GO:0051603	BP	proteolysis involved in protein catabolic process
g4086.t1	GO:0006621	BP	protein retention in ER lumen
g4086.t1	GO:0015031	BP	protein transport
g4086.t1	GO:0006888	BP	endoplasmic reticulum to Golgi vesicle-mediated transport
g4086.t1	GO:0051603	BP	proteolysis involved in protein catabolic process
g4087.t1	GO:0006621	BP	protein retention in ER lumen
g4087.t1	GO:0015031	BP	protein transport
g4087.t1	GO:0006888	BP	endoplasmic reticulum to Golgi vesicle-mediated transport
g4088.t1	GO:0006621	BP	protein retention in ER lumen
g4088.t1	GO:0015031	BP	protein transport
g4088.t1	GO:0006888	BP	endoplasmic reticulum to Golgi vesicle-mediated transport
g4088.t1	GO:0051603	BP	proteolysis involved in protein catabolic process
g4089.t1	GO:0006188	BP	IMP biosynthetic process
g4089.t1	GO:0044208	BP	'de novo' AMP biosynthetic process
g4089.t1	GO:0006355	BP	regulation of DNA-templated transcription
g4089.t1	GO:0005975	BP	carbohydrate metabolic process
g4091.t1	GO:0046246	BP	terpene biosynthetic process
g4091.t1	GO:1901045	BP	negative regulation of egg-laying behavior
g4091.t1	GO:0002213	BP	defense response to insect
g4091.t1	GO:0042617	BP	paclitaxel biosynthetic process
g4091.t1	GO:0044550	BP	secondary metabolite biosynthetic process
g4091.t1	GO:0050832	BP	defense response to fungus
g4091.t1	GO:0009617	BP	response to bacterium
g4091.t1	GO:0033076	BP	isoquinoline alkaloid metabolic process
g4091.t1	GO:1901566	BP	organonitrogen compound biosynthetic process
g4092.t1	GO:0051301	BP	cell division
g4092.t1	GO:0006357	BP	regulation of transcription by RNA polymerase II
g4092.t1	GO:0045893	BP	positive regulation of DNA-templated transcription
g4093.t1	GO:0046654	BP	tetrahydrofolate biosynthetic process
g4093.t1	GO:0006729	BP	tetrahydrobiopterin biosynthetic process
g4094.t1	GO:0046654	BP	tetrahydrofolate biosynthetic process
g4094.t1	GO:0006729	BP	tetrahydrobiopterin biosynthetic process
g4095.t1	GO:0035556	BP	intracellular signal transduction
g4095.t1	GO:0051726	BP	regulation of cell cycle
g4095.t2	GO:0035556	BP	intracellular signal transduction
g4095.t2	GO:0051726	BP	regulation of cell cycle
g4099.t1	GO:0006720	BP	isoprenoid metabolic process
g4103.t1	GO:0005975	BP	carbohydrate metabolic process
g4103.t1	GO:0006952	BP	defense response
g4104.t1	GO:0006952	BP	defense response
g4104.t1	GO:0051707	BP	response to other organism
g4105.t1	GO:0061077	BP	chaperone-mediated protein folding
g4105.t1	GO:0006412	BP	translation
g4105.t2	GO:0061077	BP	chaperone-mediated protein folding
g4105.t2	GO:0006412	BP	translation
g4106.t1	GO:0061077	BP	chaperone-mediated protein folding
g4107.t1	GO:0048868	BP	pollen tube development
g4107.t1	GO:0099402	BP	plant organ development
g4107.t1	GO:0071555	BP	cell wall organization
g4109.t1	GO:0006624	BP	vacuolar protein processing
g4110.t1	GO:0006355	BP	regulation of DNA-templated transcription
g4112.t1	GO:0032958	BP	inositol phosphate biosynthetic process
g4112.t1	GO:0005975	BP	carbohydrate metabolic process
g4113.t1	GO:1902600	BP	proton transmembrane transport
g4114.t1	GO:0016567	BP	protein ubiquitination
g4115.t1	GO:0016567	BP	protein ubiquitination
g4115.t1	GO:0071218	BP	cellular response to misfolded protein
g4115.t1	GO:0045862	BP	positive regulation of proteolysis
g4115.t1	GO:0006515	BP	protein quality control for misfolded or incompletely synthesized proteins
g4115.t1	GO:0043161	BP	proteasome-mediated ubiquitin-dependent protein catabolic process
g4116.t1	GO:0006790	BP	sulfur compound metabolic process
g4116.t1	GO:0009150	BP	purine ribonucleotide metabolic process
g4116.t1	GO:0071218	BP	cellular response to misfolded protein
g4116.t1	GO:0045862	BP	positive regulation of proteolysis
g4116.t1	GO:0006515	BP	protein quality control for misfolded or incompletely synthesized proteins
g4116.t1	GO:0000209	BP	protein polyubiquitination
g4116.t1	GO:0043161	BP	proteasome-mediated ubiquitin-dependent protein catabolic process
g4118.t1	GO:0033075	BP	isoquinoline alkaloid biosynthetic process
g4119.t1	GO:0044550	BP	secondary metabolite biosynthetic process
g4119.t1	GO:0033076	BP	isoquinoline alkaloid metabolic process
g4119.t1	GO:1901566	BP	organonitrogen compound biosynthetic process
g4121.t1	GO:0044550	BP	secondary metabolite biosynthetic process
g4121.t1	GO:0033076	BP	isoquinoline alkaloid metabolic process
g4121.t1	GO:0016114	BP	terpenoid biosynthetic process
g4121.t1	GO:1901566	BP	organonitrogen compound biosynthetic process
g4122.t1	GO:0006952	BP	defense response
g4122.t1	GO:0051707	BP	response to other organism
g4122.t1	GO:0012501	BP	programmed cell death
g4122.t1	GO:0006955	BP	immune response
g4122.t1	GO:0033554	BP	cellular response to stress
g4122.t1	GO:0007165	BP	signal transduction
g4122.t1	GO:0031146	BP	SCF-dependent proteasomal ubiquitin-dependent protein catabolic process
g4123.t2	GO:0006952	BP	defense response
g4123.t2	GO:0051707	BP	response to other organism
g4123.t2	GO:0012501	BP	programmed cell death
g4123.t2	GO:0006955	BP	immune response
g4123.t2	GO:0033554	BP	cellular response to stress
g4123.t1	GO:0006952	BP	defense response
g4123.t1	GO:0051707	BP	response to other organism
g4123.t1	GO:0012501	BP	programmed cell death
g4123.t1	GO:0006955	BP	immune response
g4123.t1	GO:0033554	BP	cellular response to stress
g4124.t1	GO:0030150	BP	protein import into mitochondrial matrix
g4126.t1	GO:0055085	BP	transmembrane transport
g4127.t1	GO:0000463	BP	maturation of LSU-rRNA from tricistronic rRNA transcript (SSU-rRNA, 5.8S rRNA, LSU-rRNA)
g4127.t1	GO:0046656	BP	folic acid biosynthetic process
g4127.t1	GO:0046654	BP	tetrahydrofolate biosynthetic process
g4127.t1	GO:0007264	BP	small GTPase-mediated signal transduction
g4127.t1	GO:0006457	BP	protein folding
g4127.t1	GO:0006355	BP	regulation of DNA-templated transcription
g4129.t1	GO:0006629	BP	lipid metabolic process
g4129.t1	GO:0006421	BP	asparaginyl-tRNA aminoacylation
g4130.t1	GO:0016192	BP	vesicle-mediated transport
g4130.t1	GO:0006886	BP	intracellular protein transport
g4132.t1	GO:0006421	BP	asparaginyl-tRNA aminoacylation
g4133.t2	GO:0016192	BP	vesicle-mediated transport
g4133.t1	GO:0016192	BP	vesicle-mediated transport
g4135.t1	GO:0010167	BP	response to nitrate
g4135.t1	GO:0015706	BP	nitrate transmembrane transport
g4135.t1	GO:0042128	BP	nitrate assimilation
g4136.t1	GO:0019805	BP	quinolinate biosynthetic process
g4136.t1	GO:0009435	BP	NAD biosynthetic process
g4136.t1	GO:0006531	BP	aspartate metabolic process
g4137.t1	GO:0019805	BP	quinolinate biosynthetic process
g4137.t1	GO:0009435	BP	NAD biosynthetic process
g4137.t1	GO:0006531	BP	aspartate metabolic process
g4137.t1	GO:0051176	BP	positive regulation of sulfur metabolic process
g4137.t1	GO:0009060	BP	aerobic respiration
g4137.t1	GO:0031222	BP	arabinan catabolic process
g4137.t1	GO:0045493	BP	xylan catabolic process
g4137.t2	GO:0019805	BP	quinolinate biosynthetic process
g4137.t2	GO:0009435	BP	NAD biosynthetic process
g4137.t2	GO:0006531	BP	aspartate metabolic process
g4137.t2	GO:0051176	BP	positive regulation of sulfur metabolic process
g4137.t2	GO:0009060	BP	aerobic respiration
g4137.t2	GO:0031222	BP	arabinan catabolic process
g4137.t2	GO:0045493	BP	xylan catabolic process
g4138.t1	GO:0006397	BP	mRNA processing
g4140.t1	GO:0051762	BP	sesquiterpene biosynthetic process
g4140.t1	GO:0035835	BP	indole alkaloid biosynthetic process
g4140.t1	GO:0016114	BP	terpenoid biosynthetic process
g4141.t1	GO:0051762	BP	sesquiterpene biosynthetic process
g4141.t1	GO:0016114	BP	terpenoid biosynthetic process
g4141.t1	GO:0044550	BP	secondary metabolite biosynthetic process
g4141.t2	GO:0035835	BP	indole alkaloid biosynthetic process
g4141.t2	GO:0016114	BP	terpenoid biosynthetic process
g4141.t3	GO:0051762	BP	sesquiterpene biosynthetic process
g4141.t3	GO:0035835	BP	indole alkaloid biosynthetic process
g4141.t3	GO:0016114	BP	terpenoid biosynthetic process
g4142.t1	GO:0051762	BP	sesquiterpene biosynthetic process
g4142.t1	GO:0044550	BP	secondary metabolite biosynthetic process
g4142.t1	GO:0035834	BP	indole alkaloid metabolic process
g4142.t1	GO:0016114	BP	terpenoid biosynthetic process
g4142.t1	GO:1901566	BP	organonitrogen compound biosynthetic process
g4143.t1	GO:0000373	BP	Group II intron splicing
g4144.t1	GO:0055085	BP	transmembrane transport
g4144.t1	GO:0042939	BP	tripeptide transport
g4144.t1	GO:0042938	BP	dipeptide transport
g4144.t2	GO:0055085	BP	transmembrane transport
g4147.t1	GO:0006720	BP	isoprenoid metabolic process
g4147.t1	GO:0120251	BP	hydrocarbon biosynthetic process
g4147.t1	GO:0008610	BP	lipid biosynthetic process
g4147.t1	GO:0044249	BP	cellular biosynthetic process
g4147.t1	GO:0044550	BP	secondary metabolite biosynthetic process
g4147.t1	GO:0006805	BP	xenobiotic metabolic process
g4147.t1	GO:0043413	BP	macromolecule glycosylation
g4147.t1	GO:0009100	BP	glycoprotein metabolic process
g4147.t1	GO:0036211	BP	protein modification process
g4147.t1	GO:1901137	BP	carbohydrate derivative biosynthetic process
g4147.t1	GO:0006082	BP	organic acid metabolic process
g4147.t1	GO:1901566	BP	organonitrogen compound biosynthetic process
g4148.t1	GO:0051762	BP	sesquiterpene biosynthetic process
g4148.t1	GO:0035835	BP	indole alkaloid biosynthetic process
g4149.t1	GO:0019941	BP	modification-dependent protein catabolic process
g4149.t1	GO:0016567	BP	protein ubiquitination
g4149.t1	GO:0043450	BP	alkene biosynthetic process
g4149.t1	GO:0009692	BP	ethylene metabolic process
g4150.t2	GO:0035835	BP	indole alkaloid biosynthetic process
g4151.t1	GO:0022900	BP	electron transport chain
g4152.t1	GO:0051762	BP	sesquiterpene biosynthetic process
g4152.t1	GO:0035835	BP	indole alkaloid biosynthetic process
g4152.t1	GO:0006721	BP	terpenoid metabolic process
g4153.t1	GO:0051762	BP	sesquiterpene biosynthetic process
g4153.t1	GO:0035835	BP	indole alkaloid biosynthetic process
g4153.t1	GO:0016114	BP	terpenoid biosynthetic process
g4154.t1	GO:0035835	BP	indole alkaloid biosynthetic process
g4154.t1	GO:0009805	BP	coumarin biosynthetic process
g4155.t1	GO:0035835	BP	indole alkaloid biosynthetic process
g4156.t1	GO:0044550	BP	secondary metabolite biosynthetic process
g4156.t1	GO:0009804	BP	coumarin metabolic process
g4157.t1	GO:0051762	BP	sesquiterpene biosynthetic process
g4157.t1	GO:0016114	BP	terpenoid biosynthetic process
g4158.t1	GO:0007265	BP	Ras protein signal transduction
g4158.t1	GO:0016567	BP	protein ubiquitination
g4158.t1	GO:0010029	BP	regulation of seed germination
g4158.t1	GO:0006511	BP	ubiquitin-dependent protein catabolic process
g4160.t1	GO:0044550	BP	secondary metabolite biosynthetic process
g4160.t1	GO:0033076	BP	isoquinoline alkaloid metabolic process
g4160.t1	GO:1901566	BP	organonitrogen compound biosynthetic process
g4161.t1	GO:0016567	BP	protein ubiquitination
g4162.t1	GO:0006865	BP	amino acid transport
g4162.t1	GO:0009734	BP	auxin-activated signaling pathway
g4162.t1	GO:0055085	BP	transmembrane transport
g4163.t1	GO:0006865	BP	amino acid transport
g4163.t1	GO:0009734	BP	auxin-activated signaling pathway
g4163.t1	GO:0055085	BP	transmembrane transport
g4163.t1	GO:0030244	BP	cellulose biosynthetic process
g4163.t2	GO:0006865	BP	amino acid transport
g4163.t2	GO:0009734	BP	auxin-activated signaling pathway
g4163.t2	GO:0055085	BP	transmembrane transport
g4163.t2	GO:0030244	BP	cellulose biosynthetic process
g4165.t1	GO:1901259	BP	chloroplast rRNA processing
g4165.t1	GO:0006397	BP	mRNA processing
g4165.t1	GO:0009631	BP	cold acclimation
g4165.t1	GO:0043489	BP	RNA stabilization
g4165.t1	GO:0016553	BP	base conversion or substitution editing
g4165.t1	GO:0045087	BP	innate immune response
g4166.t1	GO:0036211	BP	protein modification process
g4166.t1	GO:0032259	BP	methylation
g4166.t1	GO:0006355	BP	regulation of DNA-templated transcription
g4166.t2	GO:0036211	BP	protein modification process
g4166.t2	GO:0032259	BP	methylation
g4166.t2	GO:0006355	BP	regulation of DNA-templated transcription
g4167.t1	GO:0010088	BP	phloem development
g4168.t1	GO:0098542	BP	defense response to other organism
g4169.t1	GO:0051382	BP	kinetochore assembly
g4169.t1	GO:0000712	BP	resolution of meiotic recombination intermediates
g4169.t1	GO:0031297	BP	replication fork processing
g4169.t1	GO:0006281	BP	DNA repair
g4169.t1	GO:0007129	BP	homologous chromosome pairing at meiosis
g4172.t1	GO:0000045	BP	autophagosome assembly
g4172.t1	GO:0006508	BP	proteolysis
g4172.t1	GO:0035194	BP	regulatory ncRNA-mediated post-transcriptional gene silencing
g4172.t1	GO:0051607	BP	defense response to virus
g4173.t1	GO:0000045	BP	autophagosome assembly
g4173.t1	GO:0035194	BP	regulatory ncRNA-mediated post-transcriptional gene silencing
g4173.t1	GO:0051607	BP	defense response to virus
g4174.t1	GO:0006508	BP	proteolysis
g4174.t1	GO:0030163	BP	protein catabolic process
g4175.t1	GO:0034599	BP	cellular response to oxidative stress
g4176.t1	GO:0009751	BP	response to salicylic acid
g4176.t1	GO:0042542	BP	response to hydrogen peroxide
g4176.t1	GO:0009725	BP	response to hormone
g4176.t1	GO:0016567	BP	protein ubiquitination
g4177.t1	GO:0045490	BP	pectin catabolic process
g4178.t1	GO:0006357	BP	regulation of transcription by RNA polymerase II
g4178.t2	GO:0006357	BP	regulation of transcription by RNA polymerase II
g4179.t1	GO:0071897	BP	DNA biosynthetic process
g4179.t1	GO:0006260	BP	DNA replication
g4179.t1	GO:0006281	BP	DNA repair
g4179.t1	GO:0006508	BP	proteolysis
g4180.t1	GO:0006508	BP	proteolysis
g4180.t1	GO:0006417	BP	regulation of translation
g4180.t1	GO:0045892	BP	negative regulation of DNA-templated transcription
g4180.t1	GO:0071897	BP	DNA biosynthetic process
g4180.t1	GO:0006260	BP	DNA replication
g4181.t1	GO:0006397	BP	mRNA processing
g4181.t1	GO:0006508	BP	proteolysis
g4181.t1	GO:0006417	BP	regulation of translation
g4181.t1	GO:0045892	BP	negative regulation of DNA-templated transcription
g4182.t1	GO:0006417	BP	regulation of translation
g4182.t1	GO:0045892	BP	negative regulation of DNA-templated transcription
g4182.t1	GO:0006413	BP	translational initiation
g4183.t1	GO:0006417	BP	regulation of translation
g4183.t1	GO:0006325	BP	chromatin organization
g4183.t1	GO:0045892	BP	negative regulation of DNA-templated transcription
g4183.t1	GO:0006281	BP	DNA repair
g4183.t1	GO:0032259	BP	methylation
g4184.t1	GO:0006338	BP	chromatin remodeling
g4184.t1	GO:0006418	BP	tRNA aminoacylation for protein translation
g4184.t1	GO:0006281	BP	DNA repair
g4184.t1	GO:0006355	BP	regulation of DNA-templated transcription
g4184.t2	GO:0006338	BP	chromatin remodeling
g4184.t2	GO:0006418	BP	tRNA aminoacylation for protein translation
g4184.t2	GO:0006281	BP	DNA repair
g4184.t2	GO:0006355	BP	regulation of DNA-templated transcription
g4185.t1	GO:0006281	BP	DNA repair
g4186.t1	GO:0006338	BP	chromatin remodeling
g4186.t1	GO:0010468	BP	regulation of gene expression
g4186.t1	GO:2001141	BP	regulation of RNA biosynthetic process
g4186.t1	GO:0032259	BP	methylation
g4187.t1	GO:0006338	BP	chromatin remodeling
g4187.t1	GO:0010468	BP	regulation of gene expression
g4187.t1	GO:2001141	BP	regulation of RNA biosynthetic process
g4187.t1	GO:0006281	BP	DNA repair
g4188.t1	GO:0006075	BP	(1->3)-beta-D-glucan biosynthetic process
g4188.t1	GO:0008360	BP	regulation of cell shape
g4188.t1	GO:0071555	BP	cell wall organization
g4189.t1	GO:0034220	BP	monoatomic ion transmembrane transport
g4189.t1	GO:0006812	BP	monoatomic cation transport
g4189.t1	GO:1904108	BP	protein localization to ciliary inversin compartment
g4189.t1	GO:0007165	BP	signal transduction
g4189.t1	GO:0006869	BP	lipid transport
g4191.t1	GO:0006629	BP	lipid metabolic process
g4191.t1	GO:0032787	BP	monocarboxylic acid metabolic process
g4191.t1	GO:0006511	BP	ubiquitin-dependent protein catabolic process
g4192.t1	GO:0016567	BP	protein ubiquitination
g4194.t1	GO:1904823	BP	purine nucleobase transmembrane transport
g4197.t1	GO:0000212	BP	meiotic spindle organization
g4197.t1	GO:0007020	BP	microtubule nucleation
g4197.t1	GO:0031122	BP	cytoplasmic microtubule organization
g4197.t1	GO:0000070	BP	mitotic sister chromatid segregation
g4197.t1	GO:0007052	BP	mitotic spindle organization
g4198.t1	GO:0006779	BP	porphyrin-containing compound biosynthetic process
g4198.t1	GO:0002926	BP	tRNA wobble base 5-methoxycarbonylmethyl-2-thiouridinylation
g4199.t1	GO:0002926	BP	tRNA wobble base 5-methoxycarbonylmethyl-2-thiouridinylation
g4199.t1	GO:0006779	BP	porphyrin-containing compound biosynthetic process
g4200.t1	GO:0007004	BP	telomere maintenance via telomerase
g4200.t1	GO:0050821	BP	protein stabilization
g4200.t1	GO:0051083	BP	'de novo' cotranslational protein folding
g4200.t1	GO:0006412	BP	translation
g4201.t1	GO:0006412	BP	translation
g4202.t1	GO:0043161	BP	proteasome-mediated ubiquitin-dependent protein catabolic process
g4203.t1	GO:0042026	BP	protein refolding
g4203.t1	GO:0006355	BP	regulation of DNA-templated transcription
g4203.t2	GO:0042026	BP	protein refolding
g4203.t2	GO:0006355	BP	regulation of DNA-templated transcription
g4204.t1	GO:0006412	BP	translation
g4207.t1	GO:0016567	BP	protein ubiquitination
g4207.t2	GO:0016567	BP	protein ubiquitination
g4208.t1	GO:0010124	BP	phenylacetate catabolic process
g4208.t1	GO:0006635	BP	fatty acid beta-oxidation
g4208.t1	GO:0010111	BP	glyoxysome organization
g4208.t1	GO:0009789	BP	positive regulation of abscisic acid-activated signaling pathway
g4208.t1	GO:0009695	BP	jasmonic acid biosynthetic process
g4208.t1	GO:0031408	BP	oxylipin biosynthetic process
g4208.t1	GO:0009611	BP	response to wounding
g4210.t1	GO:0006744	BP	ubiquinone biosynthetic process
g4210.t1	GO:0016123	BP	xanthophyll biosynthetic process
g4210.t1	GO:0016120	BP	carotene biosynthetic process
g4211.t1	GO:0006338	BP	chromatin remodeling
g4211.t1	GO:0006355	BP	regulation of DNA-templated transcription
g4211.t1	GO:1902680	BP	positive regulation of RNA biosynthetic process
g4211.t1	GO:0048573	BP	photoperiodism, flowering
g4211.t1	GO:0009294	BP	DNA-mediated transformation
g4211.t1	GO:0006473	BP	protein acetylation
g4211.t2	GO:0006338	BP	chromatin remodeling
g4211.t2	GO:0006355	BP	regulation of DNA-templated transcription
g4211.t2	GO:1902680	BP	positive regulation of RNA biosynthetic process
g4211.t2	GO:0048573	BP	photoperiodism, flowering
g4211.t2	GO:0009294	BP	DNA-mediated transformation
g4212.t1	GO:0042254	BP	ribosome biogenesis
g4212.t1	GO:0022904	BP	respiratory electron transport chain
g4213.t1	GO:0006749	BP	glutathione metabolic process
g4213.t1	GO:0009407	BP	toxin catabolic process
g4214.t1	GO:0045944	BP	positive regulation of transcription by RNA polymerase II
g4214.t1	GO:0006338	BP	chromatin remodeling
g4217.t1	GO:0006355	BP	regulation of DNA-templated transcription
g4218.t1	GO:0055085	BP	transmembrane transport
g4218.t1	GO:2001143	BP	N-methylnicotinate transport
g4218.t1	GO:2001142	BP	nicotinate transport
g4218.t1	GO:0006493	BP	protein O-linked glycosylation
g4218.t1	GO:0000398	BP	mRNA splicing, via spliceosome
g4218.t1	GO:0006811	BP	monoatomic ion transport
g4220.t1	GO:0050832	BP	defense response to fungus
g4221.t1	GO:0016104	BP	triterpenoid biosynthetic process
g4221.t1	GO:0019742	BP	pentacyclic triterpenoid metabolic process
g4222.t1	GO:0016104	BP	triterpenoid biosynthetic process
g4222.t1	GO:0019742	BP	pentacyclic triterpenoid metabolic process
g4223.t1	GO:0016104	BP	triterpenoid biosynthetic process
g4223.t1	GO:0002238	BP	response to molecule of fungal origin
g4223.t1	GO:0071731	BP	response to nitric oxide
g4223.t1	GO:0009753	BP	response to jasmonic acid
g4223.t1	GO:0009723	BP	response to ethylene
g4223.t1	GO:0042542	BP	response to hydrogen peroxide
g4223.t1	GO:0010038	BP	response to metal ion
g4223.t2	GO:0016104	BP	triterpenoid biosynthetic process
g4223.t2	GO:0002238	BP	response to molecule of fungal origin
g4223.t2	GO:0071731	BP	response to nitric oxide
g4223.t2	GO:0009753	BP	response to jasmonic acid
g4223.t2	GO:0009723	BP	response to ethylene
g4223.t2	GO:0042542	BP	response to hydrogen peroxide
g4223.t2	GO:0010038	BP	response to metal ion
g4224.t1	GO:0016125	BP	sterol metabolic process
g4224.t1	GO:0008610	BP	lipid biosynthetic process
g4224.t1	GO:0006721	BP	terpenoid metabolic process
g4224.t1	GO:0006952	BP	defense response
g4224.t1	GO:0051707	BP	response to other organism
g4224.t1	GO:0055085	BP	transmembrane transport
g4224.t1	GO:0044249	BP	cellular biosynthetic process
g4225.t2	GO:0016125	BP	sterol metabolic process
g4225.t2	GO:0016114	BP	terpenoid biosynthetic process
g4226.t1	GO:0016125	BP	sterol metabolic process
g4226.t1	GO:0016114	BP	terpenoid biosynthetic process
g4227.t1	GO:0016125	BP	sterol metabolic process
g4227.t1	GO:0044550	BP	secondary metabolite biosynthetic process
g4227.t1	GO:0033076	BP	isoquinoline alkaloid metabolic process
g4227.t1	GO:0009804	BP	coumarin metabolic process
g4227.t1	GO:1901566	BP	organonitrogen compound biosynthetic process
g4225.t1	GO:0016125	BP	sterol metabolic process
g4225.t1	GO:0016114	BP	terpenoid biosynthetic process
g4228.t2	GO:0006952	BP	defense response
g4228.t2	GO:0051707	BP	response to other organism
g4228.t1	GO:0006952	BP	defense response
g4228.t1	GO:0051707	BP	response to other organism
g4230.t1	GO:0006353	BP	DNA-templated transcription termination
g4230.t1	GO:0006355	BP	regulation of DNA-templated transcription
g4232.t1	GO:1902600	BP	proton transmembrane transport
g4232.t1	GO:0016104	BP	triterpenoid biosynthetic process
g4232.t1	GO:0006979	BP	response to oxidative stress
g4232.t1	GO:0098869	BP	cellular oxidant detoxification
g4233.t2	GO:0016094	BP	polyprenol biosynthetic process
g4233.t2	GO:0006486	BP	protein glycosylation
g4233.t2	GO:0006355	BP	regulation of DNA-templated transcription
g4233.t1	GO:0016094	BP	polyprenol biosynthetic process
g4233.t1	GO:0006486	BP	protein glycosylation
g4233.t1	GO:0006355	BP	regulation of DNA-templated transcription
g4235.t1	GO:0006368	BP	transcription elongation by RNA polymerase II
g4235.t1	GO:0006355	BP	regulation of DNA-templated transcription
g4235.t1	GO:1902600	BP	proton transmembrane transport
g4237.t1	GO:0009733	BP	response to auxin
g4237.t1	GO:0009755	BP	hormone-mediated signaling pathway
g4239.t1	GO:0001522	BP	pseudouridine synthesis
g4239.t1	GO:0000154	BP	rRNA modification
g4240.t1	GO:0055085	BP	transmembrane transport
g4240.t2	GO:0055085	BP	transmembrane transport
g4241.t1	GO:0046034	BP	ATP metabolic process
g4241.t1	GO:1902600	BP	proton transmembrane transport
g4242.t1	GO:1904108	BP	protein localization to ciliary inversin compartment
g4242.t1	GO:0007165	BP	signal transduction
g4242.t1	GO:0045944	BP	positive regulation of transcription by RNA polymerase II
g4242.t1	GO:0008380	BP	RNA splicing
g4242.t1	GO:0006397	BP	mRNA processing
g4242.t2	GO:1904108	BP	protein localization to ciliary inversin compartment
g4242.t2	GO:0007165	BP	signal transduction
g4242.t2	GO:0070588	BP	calcium ion transmembrane transport
g4242.t2	GO:0045944	BP	positive regulation of transcription by RNA polymerase II
g4242.t2	GO:0008380	BP	RNA splicing
g4242.t2	GO:0006397	BP	mRNA processing
g4242.t3	GO:1904108	BP	protein localization to ciliary inversin compartment
g4242.t3	GO:0007165	BP	signal transduction
g4242.t3	GO:0045944	BP	positive regulation of transcription by RNA polymerase II
g4242.t3	GO:0008380	BP	RNA splicing
g4242.t3	GO:0006397	BP	mRNA processing
g4243.t1	GO:0006417	BP	regulation of translation
g4243.t2	GO:0006417	BP	regulation of translation
g4244.t1	GO:0006417	BP	regulation of translation
g4245.t1	GO:0015986	BP	proton motive force-driven ATP synthesis
g4245.t1	GO:1902600	BP	proton transmembrane transport
g4246.t1	GO:0006281	BP	DNA repair
g4246.t1	GO:0006508	BP	proteolysis
g4248.t1	GO:0016126	BP	sterol biosynthetic process
g4248.t1	GO:0016132	BP	brassinosteroid biosynthetic process
g4248.t1	GO:0009826	BP	unidimensional cell growth
g4248.t1	GO:1902653	BP	secondary alcohol biosynthetic process
g4248.t1	GO:0008203	BP	cholesterol metabolic process
g4249.t1	GO:0006364	BP	rRNA processing
g4249.t1	GO:0045943	BP	positive regulation of transcription by RNA polymerase I
g4249.t1	GO:0042274	BP	ribosomal small subunit biogenesis
g4250.t1	GO:0009909	BP	regulation of flower development
g4250.t1	GO:0050832	BP	defense response to fungus
g4250.t2	GO:0009909	BP	regulation of flower development
g4250.t2	GO:0050832	BP	defense response to fungus
g4253.t1	GO:0006886	BP	intracellular protein transport
g4253.t1	GO:0007032	BP	endosome organization
g4253.t1	GO:0006904	BP	vesicle docking involved in exocytosis
g4253.t1	GO:0007033	BP	vacuole organization
g4253.t1	GO:0048284	BP	organelle fusion
g4255.t1	GO:0042744	BP	hydrogen peroxide catabolic process
g4255.t1	GO:0006979	BP	response to oxidative stress
g4255.t1	GO:0098869	BP	cellular oxidant detoxification
g4257.t1	GO:0009664	BP	plant-type cell wall organization
g4257.t1	GO:0009653	BP	anatomical structure morphogenesis
g4257.t1	GO:0042545	BP	cell wall modification
g4258.t1	GO:0009061	BP	anaerobic respiration
g4260.t1	GO:0035494	BP	SNARE complex disassembly
g4260.t1	GO:0043001	BP	Golgi to plasma membrane protein transport
g4260.t1	GO:0009736	BP	cytokinin-activated signaling pathway
g4260.t1	GO:0006891	BP	intra-Golgi vesicle-mediated transport
g4260.t1	GO:0000160	BP	phosphorelay signal transduction system
g4262.t1	GO:0010017	BP	red or far-red light signaling pathway
g4262.t1	GO:0009640	BP	photomorphogenesis
g4262.t1	GO:0009909	BP	regulation of flower development
g4262.t1	GO:0009785	BP	blue light signaling pathway
g4262.t1	GO:0045892	BP	negative regulation of DNA-templated transcription
g4263.t1	GO:0010468	BP	regulation of gene expression
g4264.t1	GO:0006355	BP	regulation of DNA-templated transcription
g4265.t1	GO:0005975	BP	carbohydrate metabolic process
g4265.t1	GO:0000463	BP	maturation of LSU-rRNA from tricistronic rRNA transcript (SSU-rRNA, 5.8S rRNA, LSU-rRNA)
g4265.t1	GO:0098655	BP	monoatomic cation transmembrane transport
g4266.t1	GO:0006829	BP	zinc ion transport
g4266.t1	GO:0006882	BP	intracellular zinc ion homeostasis
g4266.t1	GO:0098655	BP	monoatomic cation transmembrane transport
g4266.t1	GO:0005975	BP	carbohydrate metabolic process
g4267.t2	GO:0070588	BP	calcium ion transmembrane transport
g4267.t2	GO:0009567	BP	double fertilization forming a zygote and endosperm
g4267.t2	GO:0009555	BP	pollen development
g4267.t1	GO:0070588	BP	calcium ion transmembrane transport
g4267.t1	GO:0009567	BP	double fertilization forming a zygote and endosperm
g4267.t1	GO:0009555	BP	pollen development
g4268.t1	GO:0006004	BP	fucose metabolic process
g4268.t2	GO:0006004	BP	fucose metabolic process
g4270.t1	GO:0006886	BP	intracellular protein transport
g4270.t1	GO:0006891	BP	intra-Golgi vesicle-mediated transport
g4270.t1	GO:0006888	BP	endoplasmic reticulum to Golgi vesicle-mediated transport
g4275.t1	GO:0006952	BP	defense response
g4275.t1	GO:0051707	BP	response to other organism
g4275.t1	GO:0007165	BP	signal transduction
g4277.t1	GO:0098542	BP	defense response to other organism
g4278.t1	GO:0006952	BP	defense response
g4278.t1	GO:0007165	BP	signal transduction
g4278.t1	GO:0051707	BP	response to other organism
g4279.t1	GO:0098542	BP	defense response to other organism
g4281.t1	GO:0098542	BP	defense response to other organism
g4282.t1	GO:0006952	BP	defense response
g4282.t1	GO:0051707	BP	response to other organism
g4282.t1	GO:0007165	BP	signal transduction
g4283.t1	GO:0006426	BP	glycyl-tRNA aminoacylation
g4283.t1	GO:0006420	BP	arginyl-tRNA aminoacylation
g4283.t1	GO:0045995	BP	regulation of embryonic development
g4283.t1	GO:0009793	BP	embryo development ending in seed dormancy
g4284.t1	GO:0070455	BP	positive regulation of heme biosynthetic process
g4284.t1	GO:0009791	BP	post-embryonic development
g4284.t1	GO:0009767	BP	photosynthetic electron transport chain
g4284.t1	GO:0033014	BP	tetrapyrrole biosynthetic process
g4284.t1	GO:0006426	BP	glycyl-tRNA aminoacylation
g4284.t1	GO:0006420	BP	arginyl-tRNA aminoacylation
g4285.t1	GO:0006412	BP	translation
g4285.t1	GO:0009744	BP	response to sucrose
g4285.t1	GO:0006508	BP	proteolysis
g4286.t1	GO:0006004	BP	fucose metabolic process
g4286.t1	GO:0006508	BP	proteolysis
g4288.t1	GO:0071555	BP	cell wall organization
g4289.t1	GO:0051560	BP	mitochondrial calcium ion homeostasis
g4289.t1	GO:0036444	BP	calcium import into the mitochondrion
g4290.t1	GO:0009451	BP	RNA modification
g4290.t1	GO:0006887	BP	exocytosis
g4290.t1	GO:0015031	BP	protein transport
g4291.t1	GO:0006887	BP	exocytosis
g4291.t1	GO:0006893	BP	Golgi to plasma membrane transport
g4291.t1	GO:0015031	BP	protein transport
g4291.t1	GO:0060321	BP	acceptance of pollen
g4291.t1	GO:0015986	BP	proton motive force-driven ATP synthesis
g4292.t1	GO:0030150	BP	protein import into mitochondrial matrix
g4293.t1	GO:0006952	BP	defense response
g4293.t1	GO:0051707	BP	response to other organism
g4293.t1	GO:0045851	BP	pH reduction
g4293.t1	GO:0009826	BP	unidimensional cell growth
g4293.t1	GO:0007178	BP	cell surface receptor protein serine/threonine kinase signaling pathway
g4293.t1	GO:0031347	BP	regulation of defense response
g4293.t1	GO:0070588	BP	calcium ion transmembrane transport
g4293.t1	GO:1902600	BP	proton transmembrane transport
g4294.t1	GO:0006506	BP	GPI anchor biosynthetic process
g4294.t1	GO:0051301	BP	cell division
g4294.t1	GO:0008380	BP	RNA splicing
g4294.t1	GO:0006397	BP	mRNA processing
g4295.t1	GO:0010410	BP	hemicellulose metabolic process
g4295.t1	GO:0044042	BP	glucan metabolic process
g4295.t1	GO:0043412	BP	macromolecule modification
g4297.t2	GO:0016126	BP	sterol biosynthetic process
g4297.t2	GO:0032259	BP	methylation
g4297.t2	GO:0016192	BP	vesicle-mediated transport
g4297.t1	GO:0016126	BP	sterol biosynthetic process
g4297.t1	GO:0032259	BP	methylation
g4297.t1	GO:0016192	BP	vesicle-mediated transport
g4299.t1	GO:0016117	BP	carotenoid biosynthetic process
g4299.t1	GO:0006352	BP	DNA-templated transcription initiation
g4301.t1	GO:0120029	BP	proton export across plasma membrane
g4301.t1	GO:0051453	BP	regulation of intracellular pH
g4301.t1	GO:0010023	BP	proanthocyanidin biosynthetic process
g4301.t1	GO:0010214	BP	seed coat development
g4301.t1	GO:0007033	BP	vacuole organization
g4302.t1	GO:0006450	BP	regulation of translational fidelity
g4302.t1	GO:0019288	BP	isopentenyl diphosphate biosynthetic process, methylerythritol 4-phosphate pathway
g4302.t1	GO:0016114	BP	terpenoid biosynthetic process
g4302.t1	GO:0000492	BP	box C/D snoRNP assembly
g4302.t1	GO:0032508	BP	DNA duplex unwinding
g4302.t1	GO:0006338	BP	chromatin remodeling
g4302.t1	GO:0006357	BP	regulation of transcription by RNA polymerase II
g4302.t1	GO:0032259	BP	methylation
g4302.t1	GO:0006396	BP	RNA processing
g4303.t1	GO:0006629	BP	lipid metabolic process
g4303.t1	GO:0009056	BP	catabolic process
g4304.t1	GO:0006952	BP	defense response
g4304.t1	GO:0051707	BP	response to other organism
g4304.t1	GO:0007178	BP	cell surface receptor protein serine/threonine kinase signaling pathway
g4305.t1	GO:0032259	BP	methylation
g4305.t1	GO:0016556	BP	mRNA modification
g4305.t1	GO:0009742	BP	brassinosteroid mediated signaling pathway
g4305.t1	GO:0006351	BP	DNA-templated transcription
g4305.t1	GO:0006355	BP	regulation of DNA-templated transcription
g4306.t1	GO:1901800	BP	positive regulation of proteasomal protein catabolic process
g4306.t1	GO:0043161	BP	proteasome-mediated ubiquitin-dependent protein catabolic process
g4307.t1	GO:0006813	BP	potassium ion transport
g4307.t1	GO:1902600	BP	proton transmembrane transport
g4307.t1	GO:1901800	BP	positive regulation of proteasomal protein catabolic process
g4307.t1	GO:0043161	BP	proteasome-mediated ubiquitin-dependent protein catabolic process
g4308.t1	GO:0036066	BP	protein O-linked fucosylation
g4308.t1	GO:0006004	BP	fucose metabolic process
g4310.t1	GO:0016567	BP	protein ubiquitination
g4310.t1	GO:0006952	BP	defense response
g4315.t1	GO:0036503	BP	ERAD pathway
g4315.t1	GO:0000209	BP	protein polyubiquitination
g4315.t1	GO:0000472	BP	endonucleolytic cleavage to generate mature 5'-end of SSU-rRNA from (SSU-rRNA, 5.8S rRNA, LSU-rRNA)
g4315.t1	GO:0000480	BP	endonucleolytic cleavage in 5'-ETS of tricistronic rRNA transcript (SSU-rRNA, 5.8S rRNA, LSU-rRNA)
g4315.t1	GO:0000056	BP	ribosomal small subunit export from nucleus
g4315.t1	GO:0000447	BP	endonucleolytic cleavage in ITS1 to separate SSU-rRNA from 5.8S rRNA and LSU-rRNA from tricistronic rRNA transcript (SSU-rRNA, 5.8S rRNA, LSU-rRNA)
g4315.t1	GO:1902457	BP	negative regulation of stomatal opening
g4315.t1	GO:0042631	BP	cellular response to water deprivation
g4315.t1	GO:0006417	BP	regulation of translation
g4315.t1	GO:0036066	BP	protein O-linked fucosylation
g4315.t1	GO:0006511	BP	ubiquitin-dependent protein catabolic process
g4315.t2	GO:0036503	BP	ERAD pathway
g4315.t2	GO:0000209	BP	protein polyubiquitination
g4315.t2	GO:1902457	BP	negative regulation of stomatal opening
g4315.t2	GO:0042631	BP	cellular response to water deprivation
g4315.t2	GO:0036066	BP	protein O-linked fucosylation
g4315.t2	GO:0000472	BP	endonucleolytic cleavage to generate mature 5'-end of SSU-rRNA from (SSU-rRNA, 5.8S rRNA, LSU-rRNA)
g4315.t2	GO:0000480	BP	endonucleolytic cleavage in 5'-ETS of tricistronic rRNA transcript (SSU-rRNA, 5.8S rRNA, LSU-rRNA)
g4315.t2	GO:0000056	BP	ribosomal small subunit export from nucleus
g4315.t2	GO:0000447	BP	endonucleolytic cleavage in ITS1 to separate SSU-rRNA from 5.8S rRNA and LSU-rRNA from tricistronic rRNA transcript (SSU-rRNA, 5.8S rRNA, LSU-rRNA)
g4315.t2	GO:0006417	BP	regulation of translation
g4315.t2	GO:0006511	BP	ubiquitin-dependent protein catabolic process
g4317.t1	GO:0006417	BP	regulation of translation
g4317.t1	GO:0000472	BP	endonucleolytic cleavage to generate mature 5'-end of SSU-rRNA from (SSU-rRNA, 5.8S rRNA, LSU-rRNA)
g4317.t1	GO:0000480	BP	endonucleolytic cleavage in 5'-ETS of tricistronic rRNA transcript (SSU-rRNA, 5.8S rRNA, LSU-rRNA)
g4317.t1	GO:0000056	BP	ribosomal small subunit export from nucleus
g4317.t1	GO:0000447	BP	endonucleolytic cleavage in ITS1 to separate SSU-rRNA from 5.8S rRNA and LSU-rRNA from tricistronic rRNA transcript (SSU-rRNA, 5.8S rRNA, LSU-rRNA)
g4317.t1	GO:0009744	BP	response to sucrose
g4317.t1	GO:0009749	BP	response to glucose
g4318.t1	GO:0042545	BP	cell wall modification
g4318.t1	GO:0045490	BP	pectin catabolic process
g4318.t1	GO:1990110	BP	callus formation
g4318.t1	GO:0009624	BP	response to nematode
g4318.t1	GO:0010187	BP	negative regulation of seed germination
g4318.t1	GO:0080147	BP	root hair cell development
g4318.t1	GO:0051510	BP	regulation of unidimensional cell growth
g4318.t1	GO:0050829	BP	defense response to Gram-negative bacterium
g4318.t1	GO:0050832	BP	defense response to fungus
g4318.t1	GO:0010043	BP	response to zinc ion
g4318.t1	GO:0010468	BP	regulation of gene expression
g4319.t1	GO:0042545	BP	cell wall modification
g4319.t1	GO:0045490	BP	pectin catabolic process
g4319.t1	GO:1902066	BP	regulation of cell wall pectin metabolic process
g4319.t1	GO:0042853	BP	L-alanine catabolic process
g4319.t1	GO:0030261	BP	chromosome condensation
g4319.t1	GO:0009058	BP	biosynthetic process
g4320.t1	GO:0042853	BP	L-alanine catabolic process
g4320.t1	GO:0009058	BP	biosynthetic process
g4320.t1	GO:0042545	BP	cell wall modification
g4320.t1	GO:0045490	BP	pectin catabolic process
g4321.t1	GO:0042853	BP	L-alanine catabolic process
g4321.t1	GO:0009058	BP	biosynthetic process
g4321.t1	GO:0042545	BP	cell wall modification
g4321.t1	GO:0045490	BP	pectin catabolic process
g4322.t1	GO:0009451	BP	RNA modification
g4322.t1	GO:0008033	BP	tRNA processing
g4323.t1	GO:0009451	BP	RNA modification
g4324.t1	GO:0046488	BP	phosphatidylinositol metabolic process
g4324.t1	GO:0046474	BP	glycerophospholipid biosynthetic process
g4325.t1	GO:0006413	BP	translational initiation
g4326.t1	GO:0006413	BP	translational initiation
g4328.t1	GO:0006508	BP	proteolysis
g4329.t1	GO:0016567	BP	protein ubiquitination
g4329.t1	GO:0032436	BP	positive regulation of proteasomal ubiquitin-dependent protein catabolic process
g4329.t1	GO:0006511	BP	ubiquitin-dependent protein catabolic process
g4330.t1	GO:0006508	BP	proteolysis
g4330.t1	GO:0009610	BP	response to symbiotic fungus
g4331.t1	GO:0009873	BP	ethylene-activated signaling pathway
g4331.t1	GO:0006355	BP	regulation of DNA-templated transcription
g4331.t1	GO:0006952	BP	defense response
g4332.t1	GO:0006629	BP	lipid metabolic process
g4332.t1	GO:0009056	BP	catabolic process
g4333.t1	GO:0006629	BP	lipid metabolic process
g4334.t1	GO:0045893	BP	positive regulation of DNA-templated transcription
g4334.t1	GO:0009738	BP	abscisic acid-activated signaling pathway
g4334.t1	GO:0036261	BP	7-methylguanosine cap hypermethylation
g4334.t1	GO:0050832	BP	defense response to fungus
g4335.t1	GO:0006629	BP	lipid metabolic process
g4335.t1	GO:0009056	BP	catabolic process
g4335.t1	GO:0007029	BP	endoplasmic reticulum organization
g4336.t1	GO:0006629	BP	lipid metabolic process
g4337.t1	GO:0006629	BP	lipid metabolic process
g4337.t1	GO:0009056	BP	catabolic process
g4337.t1	GO:0007029	BP	endoplasmic reticulum organization
g4338.t1	GO:0006629	BP	lipid metabolic process
g4339.t1	GO:0009820	BP	alkaloid metabolic process
g4339.t1	GO:0042179	BP	nicotine biosynthetic process
g4340.t1	GO:0009820	BP	alkaloid metabolic process
g4340.t1	GO:0042179	BP	nicotine biosynthetic process
g4341.t1	GO:0009820	BP	alkaloid metabolic process
g4342.t1	GO:0009820	BP	alkaloid metabolic process
g4342.t1	GO:0042179	BP	nicotine biosynthetic process
g4343.t1	GO:0009820	BP	alkaloid metabolic process
g4343.t1	GO:0042179	BP	nicotine biosynthetic process
g4344.t1	GO:0036092	BP	phosphatidylinositol-3-phosphate biosynthetic process
g4344.t1	GO:0046856	BP	phosphatidylinositol dephosphorylation
g4344.t1	GO:0009733	BP	response to auxin
g4345.t1	GO:0000028	BP	ribosomal small subunit assembly
g4345.t1	GO:0002181	BP	cytoplasmic translation
g4346.t1	GO:0009651	BP	response to salt stress
g4346.t1	GO:0042542	BP	response to hydrogen peroxide
g4346.t1	GO:0051259	BP	protein complex oligomerization
g4346.t1	GO:0009408	BP	response to heat
g4346.t1	GO:0006457	BP	protein folding
g4347.t1	GO:0009733	BP	response to auxin
g4348.t1	GO:0061077	BP	chaperone-mediated protein folding
g4348.t1	GO:0051084	BP	'de novo' post-translational protein folding
g4348.t1	GO:0042026	BP	protein refolding
g4348.t1	GO:0009408	BP	response to heat
g4348.t1	GO:0000122	BP	negative regulation of transcription by RNA polymerase II
g4348.t1	GO:0006260	BP	DNA replication
g4350.t1	GO:0010431	BP	seed maturation
g4350.t1	GO:0009793	BP	embryo development ending in seed dormancy
g4350.t1	GO:0009733	BP	response to auxin
g4350.t1	GO:0006355	BP	regulation of DNA-templated transcription
g4351.t1	GO:0055085	BP	transmembrane transport
g4353.t1	GO:0009820	BP	alkaloid metabolic process
g4354.t1	GO:0035513	BP	oxidative RNA demethylation
g4354.t1	GO:0006281	BP	DNA repair
g4354.t1	GO:0032259	BP	methylation
g4355.t1	GO:0051707	BP	response to other organism
g4356.t1	GO:0051707	BP	response to other organism
g4357.t1	GO:0006357	BP	regulation of transcription by RNA polymerase II
g4358.t1	GO:0051028	BP	mRNA transport
g4358.t1	GO:0006913	BP	nucleocytoplasmic transport
g4358.t1	GO:0000973	BP	post-transcriptional tethering of RNA polymerase II gene DNA at nuclear periphery
g4358.t1	GO:0015031	BP	protein transport
g4358.t1	GO:0034504	BP	protein localization to nucleus
g4358.t1	GO:0072594	BP	establishment of protein localization to organelle
g4358.t1	GO:0010467	BP	gene expression
g4359.t1	GO:0015995	BP	chlorophyll biosynthetic process
g4359.t1	GO:0031408	BP	oxylipin biosynthetic process
g4360.t1	GO:0006397	BP	mRNA processing
g4360.t2	GO:0006397	BP	mRNA processing
g4361.t1	GO:2000022	BP	regulation of jasmonic acid mediated signaling pathway
g4361.t1	GO:0009611	BP	response to wounding
g4361.t1	GO:0031347	BP	regulation of defense response
g4362.t1	GO:0098542	BP	defense response to other organism
g4362.t1	GO:0009620	BP	response to fungus
g4362.t1	GO:0098869	BP	cellular oxidant detoxification
g4363.t1	GO:0006887	BP	exocytosis
g4363.t1	GO:0015031	BP	protein transport
g4364.t1	GO:0000956	BP	nuclear-transcribed mRNA catabolic process
g4365.t1	GO:0000290	BP	deadenylation-dependent decapping of nuclear-transcribed mRNA
g4365.t1	GO:0006397	BP	mRNA processing
g4365.t1	GO:0042538	BP	hyperosmotic salinity response
g4365.t1	GO:0009631	BP	cold acclimation
g4365.t1	GO:0009414	BP	response to water deprivation
g4366.t1	GO:0009630	BP	gravitropism
g4366.t1	GO:0040008	BP	regulation of growth
g4367.t1	GO:0006228	BP	UTP biosynthetic process
g4367.t1	GO:0006183	BP	GTP biosynthetic process
g4367.t1	GO:0006241	BP	CTP biosynthetic process
g4368.t1	GO:0006228	BP	UTP biosynthetic process
g4368.t1	GO:0006183	BP	GTP biosynthetic process
g4368.t1	GO:0006241	BP	CTP biosynthetic process
g4370.t1	GO:0006508	BP	proteolysis
g4370.t1	GO:0009610	BP	response to symbiotic fungus
g4371.t1	GO:0006508	BP	proteolysis
g4371.t1	GO:0009610	BP	response to symbiotic fungus
g4371.t1	GO:0016042	BP	lipid catabolic process
g4371.t1	GO:0055085	BP	transmembrane transport
g4372.t1	GO:0006508	BP	proteolysis
g4372.t1	GO:0009610	BP	response to symbiotic fungus
g4372.t1	GO:0016042	BP	lipid catabolic process
g4372.t1	GO:0055085	BP	transmembrane transport
g4373.t1	GO:0006508	BP	proteolysis
g4373.t1	GO:0009610	BP	response to symbiotic fungus
g4374.t1	GO:0006508	BP	proteolysis
g4374.t1	GO:0009610	BP	response to symbiotic fungus
g4374.t1	GO:0010346	BP	shoot axis formation
g4374.t1	GO:0010150	BP	leaf senescence
g4374.t1	GO:0001763	BP	morphogenesis of a branching structure
g4375.t1	GO:0055085	BP	transmembrane transport
g4375.t1	GO:0006812	BP	monoatomic cation transport
g4375.t1	GO:0009610	BP	response to symbiotic fungus
g4375.t1	GO:0006508	BP	proteolysis
g4377.t1	GO:0016567	BP	protein ubiquitination
g4377.t1	GO:0051603	BP	proteolysis involved in protein catabolic process
g4377.t1	GO:0043632	BP	modification-dependent macromolecule catabolic process
g4377.t1	GO:0071406	BP	cellular response to methylmercury
g4377.t1	GO:0031335	BP	regulation of sulfur amino acid metabolic process
g4377.t1	GO:0030466	BP	silent mating-type cassette heterochromatin formation
g4377.t1	GO:0010828	BP	positive regulation of glucose transmembrane transport
g4377.t1	GO:0000409	BP	regulation of transcription by galactose
g4377.t1	GO:0031509	BP	subtelomeric heterochromatin formation
g4377.t1	GO:0000086	BP	G2/M transition of mitotic cell cycle
g4377.t1	GO:0031573	BP	mitotic intra-S DNA damage checkpoint signaling
g4377.t1	GO:0000082	BP	G1/S transition of mitotic cell cycle
g4377.t1	GO:0008053	BP	mitochondrial fusion
g4377.t1	GO:0006334	BP	nucleosome assembly
g4377.t1	GO:0006275	BP	regulation of DNA replication
g4377.t1	GO:0006289	BP	nucleotide-excision repair
g4377.t1	GO:0051301	BP	cell division
g4378.t1	GO:0031408	BP	oxylipin biosynthetic process
g4378.t1	GO:0034440	BP	lipid oxidation
g4378.t1	GO:0006633	BP	fatty acid biosynthetic process
g4380.t1	GO:0044550	BP	secondary metabolite biosynthetic process
g4383.t1	GO:0044550	BP	secondary metabolite biosynthetic process
g4383.t1	GO:0016114	BP	terpenoid biosynthetic process
g4386.t1	GO:0071528	BP	tRNA re-export from nucleus
g4386.t1	GO:0010014	BP	meristem initiation
g4386.t1	GO:0009908	BP	flower development
g4386.t1	GO:0006886	BP	intracellular protein transport
g4387.t1	GO:0015969	BP	guanosine tetraphosphate metabolic process
g4389.t1	GO:0016567	BP	protein ubiquitination
g4390.t1	GO:0099402	BP	plant organ development
g4390.t1	GO:0006351	BP	DNA-templated transcription
g4390.t1	GO:0006355	BP	regulation of DNA-templated transcription
g4391.t1	GO:0010106	BP	cellular response to iron ion starvation
g4391.t1	GO:0006355	BP	regulation of DNA-templated transcription
g4392.t1	GO:0071555	BP	cell wall organization
g4392.t1	GO:0050832	BP	defense response to fungus
g4392.t1	GO:0030041	BP	actin filament polymerization
g4392.t1	GO:0009860	BP	pollen tube growth
g4392.t2	GO:0071555	BP	cell wall organization
g4392.t2	GO:0050832	BP	defense response to fungus
g4392.t2	GO:0030041	BP	actin filament polymerization
g4392.t2	GO:0009860	BP	pollen tube growth
g4393.t2	GO:0006355	BP	regulation of DNA-templated transcription
g4393.t2	GO:0006952	BP	defense response
g4393.t2	GO:0009873	BP	ethylene-activated signaling pathway
g4393.t1	GO:0006355	BP	regulation of DNA-templated transcription
g4393.t1	GO:0006952	BP	defense response
g4393.t1	GO:0009873	BP	ethylene-activated signaling pathway
g4394.t1	GO:0000045	BP	autophagosome assembly
g4394.t1	GO:0044804	BP	nucleophagy
g4394.t1	GO:0000422	BP	autophagy of mitochondrion
g4394.t1	GO:0061723	BP	glycophagy
g4394.t1	GO:0097352	BP	autophagosome maturation
g4394.t1	GO:0016237	BP	microautophagy
g4394.t1	GO:0015031	BP	protein transport
g4395.t1	GO:0035556	BP	intracellular signal transduction
g4397.t1	GO:0010597	BP	green leaf volatile biosynthetic process
g4397.t1	GO:0006508	BP	proteolysis
g4397.t1	GO:0006355	BP	regulation of DNA-templated transcription
g4398.t1	GO:0002181	BP	cytoplasmic translation
g4399.t1	GO:0071249	BP	cellular response to nitrate
g4399.t1	GO:0015706	BP	nitrate transmembrane transport
g4399.t1	GO:0042128	BP	nitrate assimilation
g4399.t1	GO:0048527	BP	lateral root development
g4400.t1	GO:0006107	BP	oxaloacetate metabolic process
g4400.t1	GO:0006528	BP	asparagine metabolic process
g4400.t1	GO:0006541	BP	glutamine metabolic process
g4400.t1	GO:0006108	BP	malate metabolic process
g4400.t1	GO:0055085	BP	transmembrane transport
g4401.t1	GO:0015706	BP	nitrate transmembrane transport
g4401.t1	GO:0071249	BP	cellular response to nitrate
g4401.t1	GO:0042128	BP	nitrate assimilation
g4402.t1	GO:0009734	BP	auxin-activated signaling pathway
g4403.t1	GO:0006278	BP	RNA-templated DNA biosynthetic process
g4403.t1	GO:0015074	BP	DNA integration
g4403.t1	GO:0006508	BP	proteolysis
g4405.t1	GO:0006629	BP	lipid metabolic process
g4405.t1	GO:0034063	BP	stress granule assembly
g4405.t1	GO:0044249	BP	cellular biosynthetic process
g4406.t1	GO:0006355	BP	regulation of DNA-templated transcription
g4407.t1	GO:0006325	BP	chromatin organization
g4407.t1	GO:0006355	BP	regulation of DNA-templated transcription
g4408.t1	GO:0055085	BP	transmembrane transport
g4408.t1	GO:0000027	BP	ribosomal large subunit assembly
g4408.t1	GO:0051656	BP	establishment of organelle localization
g4408.t1	GO:0099515	BP	actin filament-based transport
g4408.t1	GO:0033750	BP	ribosome localization
g4408.t1	GO:0030048	BP	actin filament-based movement
g4408.t1	GO:0051648	BP	vesicle localization
g4408.t1	GO:0031503	BP	protein-containing complex localization
g4408.t1	GO:0051168	BP	nuclear export
g4408.t1	GO:0007015	BP	actin filament organization
g4410.t1	GO:0000027	BP	ribosomal large subunit assembly
g4410.t1	GO:0000055	BP	ribosomal large subunit export from nucleus
g4410.t1	GO:0006511	BP	ubiquitin-dependent protein catabolic process
g4411.t1	GO:0030048	BP	actin filament-based movement
g4411.t1	GO:0007015	BP	actin filament organization
g4411.t1	GO:0099515	BP	actin filament-based transport
g4411.t1	GO:0099518	BP	vesicle cytoskeletal trafficking
g4411.t1	GO:0046740	BP	transport of virus in host, cell to cell
g4412.t1	GO:0006362	BP	transcription elongation by RNA polymerase I
g4412.t1	GO:0001188	BP	RNA polymerase I preinitiation complex assembly
g4414.t1	GO:0098542	BP	defense response to other organism
g4415.t1	GO:0006897	BP	endocytosis
g4415.t1	GO:0007165	BP	signal transduction
g4416.t1	GO:0034204	BP	lipid translocation
g4416.t1	GO:0015914	BP	phospholipid transport
g4417.t1	GO:0006890	BP	retrograde vesicle-mediated transport, Golgi to endoplasmic reticulum
g4417.t1	GO:0006891	BP	intra-Golgi vesicle-mediated transport
g4417.t1	GO:0015031	BP	protein transport
g4417.t1	GO:0046907	BP	intracellular transport
g4418.t1	GO:1990559	BP	mitochondrial coenzyme A transmembrane transport
g4419.t1	GO:0010052	BP	guard cell differentiation
g4421.t1	GO:0072699	BP	protein localization to cortical microtubule cytoskeleton
g4421.t1	GO:0090436	BP	leaf pavement cell development
g4421.t1	GO:0051211	BP	anisotropic cell growth
g4421.t1	GO:2001006	BP	regulation of cellulose biosynthetic process
g4421.t1	GO:0070507	BP	regulation of microtubule cytoskeleton organization
g4421.t1	GO:0007017	BP	microtubule-based process
g4421.t1	GO:0006535	BP	cysteine biosynthetic process from serine
g4421.t1	GO:0035556	BP	intracellular signal transduction
g4422.t1	GO:0016192	BP	vesicle-mediated transport
g4422.t1	GO:0009651	BP	response to salt stress
g4423.t1	GO:0006355	BP	regulation of DNA-templated transcription
g4423.t2	GO:0006355	BP	regulation of DNA-templated transcription
g4424.t1	GO:0010150	BP	leaf senescence
g4424.t1	GO:0009751	BP	response to salicylic acid
g4424.t1	GO:0009737	BP	response to abscisic acid
g4425.t1	GO:0016579	BP	protein deubiquitination
g4425.t1	GO:0006508	BP	proteolysis
g4425.t1	GO:1902275	BP	regulation of chromatin organization
g4425.t1	GO:0045927	BP	positive regulation of growth
g4425.t1	GO:0045814	BP	negative regulation of gene expression, epigenetic
g4425.t1	GO:0051254	BP	positive regulation of RNA metabolic process
g4425.t1	GO:0045892	BP	negative regulation of DNA-templated transcription
g4425.t1	GO:0010557	BP	positive regulation of macromolecule biosynthetic process
g4425.t1	GO:0006633	BP	fatty acid biosynthetic process
g4425.t1	GO:0031087	BP	deadenylation-independent decapping of nuclear-transcribed mRNA
g4425.t1	GO:0043488	BP	regulation of mRNA stability
g4425.t1	GO:0009896	BP	positive regulation of catabolic process
g4426.t1	GO:0000290	BP	deadenylation-dependent decapping of nuclear-transcribed mRNA
g4426.t1	GO:0031087	BP	deadenylation-independent decapping of nuclear-transcribed mRNA
g4426.t1	GO:0006952	BP	defense response
g4427.t1	GO:0009966	BP	regulation of signal transduction
g4428.t1	GO:0006952	BP	defense response
g4428.t1	GO:0051707	BP	response to other organism
g4429.t1	GO:0009767	BP	photosynthetic electron transport chain
g4431.t1	GO:0051410	BP	detoxification of nitrogen compound
g4431.t1	GO:0019500	BP	cyanide catabolic process
g4432.t1	GO:0006355	BP	regulation of DNA-templated transcription
g4434.t1	GO:0006355	BP	regulation of DNA-templated transcription
g4436.t1	GO:0070534	BP	protein K63-linked ubiquitination
g4436.t1	GO:0006301	BP	postreplication repair
g4436.t1	GO:1902916	BP	positive regulation of protein polyubiquitination
g4437.t1	GO:0000288	BP	nuclear-transcribed mRNA catabolic process, deadenylation-dependent decay
g4437.t1	GO:0045892	BP	negative regulation of DNA-templated transcription
g4439.t1	GO:0006357	BP	regulation of transcription by RNA polymerase II
g4439.t1	GO:0010090	BP	trichome morphogenesis
g4439.t1	GO:0051446	BP	positive regulation of meiotic cell cycle
g4439.t1	GO:0009733	BP	response to auxin
g4439.t1	GO:0008284	BP	positive regulation of cell population proliferation
g4439.t1	GO:0051302	BP	regulation of cell division
g4439.t1	GO:0045893	BP	positive regulation of DNA-templated transcription
g4439.t2	GO:0006357	BP	regulation of transcription by RNA polymerase II
g4439.t2	GO:0010090	BP	trichome morphogenesis
g4439.t2	GO:0051446	BP	positive regulation of meiotic cell cycle
g4439.t2	GO:0009733	BP	response to auxin
g4439.t2	GO:0008284	BP	positive regulation of cell population proliferation
g4439.t2	GO:0051302	BP	regulation of cell division
g4439.t2	GO:0045893	BP	positive regulation of DNA-templated transcription
g4440.t1	GO:0006357	BP	regulation of transcription by RNA polymerase II
g4440.t1	GO:0010090	BP	trichome morphogenesis
g4440.t1	GO:0051446	BP	positive regulation of meiotic cell cycle
g4440.t1	GO:0009733	BP	response to auxin
g4440.t1	GO:0008284	BP	positive regulation of cell population proliferation
g4440.t1	GO:0051302	BP	regulation of cell division
g4440.t1	GO:0045893	BP	positive regulation of DNA-templated transcription
g4440.t1	GO:0045892	BP	negative regulation of DNA-templated transcription
g4441.t1	GO:0098542	BP	defense response to other organism
g4443.t1	GO:0007017	BP	microtubule-based process
g4443.t1	GO:0031124	BP	mRNA 3'-end processing
g4443.t1	GO:0030865	BP	cortical cytoskeleton organization
g4443.t1	GO:0097435	BP	supramolecular fiber organization
g4443.t2	GO:0007017	BP	microtubule-based process
g4443.t2	GO:0031124	BP	mRNA 3'-end processing
g4443.t2	GO:0030865	BP	cortical cytoskeleton organization
g4443.t2	GO:0097435	BP	supramolecular fiber organization
g4444.t1	GO:0009451	BP	RNA modification
g4445.t2	GO:0006952	BP	defense response
g4445.t2	GO:0051707	BP	response to other organism
g4445.t1	GO:0006952	BP	defense response
g4445.t1	GO:0051707	BP	response to other organism
g4446.t1	GO:0006325	BP	chromatin organization
g4446.t1	GO:0010468	BP	regulation of gene expression
g4446.t1	GO:0015743	BP	malate transport
g4447.t1	GO:0015743	BP	malate transport
g4448.t1	GO:0015743	BP	malate transport
g4449.t1	GO:0015743	BP	malate transport
g4450.t1	GO:0006355	BP	regulation of DNA-templated transcription
g4450.t1	GO:0010479	BP	stele development
g4450.t1	GO:0010078	BP	maintenance of root meristem identity
g4450.t1	GO:0010089	BP	xylem development
g4450.t1	GO:1902680	BP	positive regulation of RNA biosynthetic process
g4450.t2	GO:0006355	BP	regulation of DNA-templated transcription
g4450.t2	GO:0010479	BP	stele development
g4450.t2	GO:0010078	BP	maintenance of root meristem identity
g4450.t2	GO:0010089	BP	xylem development
g4450.t2	GO:1902680	BP	positive regulation of RNA biosynthetic process
g4451.t2	GO:0006355	BP	regulation of DNA-templated transcription
g4451.t2	GO:0010201	BP	response to continuous far red light stimulus by the high-irradiance response system
g4451.t2	GO:0010197	BP	polar nucleus fusion
g4451.t2	GO:0009610	BP	response to symbiotic fungus
g4451.t2	GO:0009737	BP	response to abscisic acid
g4451.t1	GO:0006355	BP	regulation of DNA-templated transcription
g4451.t1	GO:0010201	BP	response to continuous far red light stimulus by the high-irradiance response system
g4451.t1	GO:0010197	BP	polar nucleus fusion
g4451.t1	GO:0009610	BP	response to symbiotic fungus
g4451.t1	GO:0009737	BP	response to abscisic acid
g4453.t1	GO:0016567	BP	protein ubiquitination
g4454.t1	GO:0016567	BP	protein ubiquitination
g4454.t1	GO:0015074	BP	DNA integration
g4457.t1	GO:0009742	BP	brassinosteroid mediated signaling pathway
g4458.t1	GO:0006457	BP	protein folding
g4460.t1	GO:0009793	BP	embryo development ending in seed dormancy
g4460.t1	GO:0009658	BP	chloroplast organization
g4460.t1	GO:0055085	BP	transmembrane transport
g4462.t1	GO:0072699	BP	protein localization to cortical microtubule cytoskeleton
g4462.t1	GO:0090436	BP	leaf pavement cell development
g4462.t1	GO:0051211	BP	anisotropic cell growth
g4462.t1	GO:2001006	BP	regulation of cellulose biosynthetic process
g4462.t1	GO:0070507	BP	regulation of microtubule cytoskeleton organization
g4462.t1	GO:0007017	BP	microtubule-based process
g4462.t1	GO:0035556	BP	intracellular signal transduction
g4463.t1	GO:0009408	BP	response to heat
g4463.t1	GO:0006457	BP	protein folding
g4464.t1	GO:0045087	BP	innate immune response
g4465.t1	GO:0032366	BP	intracellular sterol transport
g4466.t1	GO:0016579	BP	protein deubiquitination
g4466.t1	GO:0006508	BP	proteolysis
g4467.t1	GO:0010158	BP	abaxial cell fate specification
g4467.t1	GO:1902183	BP	regulation of shoot apical meristem development
g4467.t1	GO:0009944	BP	polarity specification of adaxial/abaxial axis
g4467.t1	GO:2000024	BP	regulation of leaf development
g4467.t1	GO:0010154	BP	fruit development
g4468.t1	GO:0009058	BP	biosynthetic process
g4469.t1	GO:0016226	BP	iron-sulfur cluster assembly
g4470.t1	GO:0046656	BP	folic acid biosynthetic process
g4470.t1	GO:0046654	BP	tetrahydrofolate biosynthetic process
g4470.t1	GO:0016579	BP	protein deubiquitination
g4472.t1	GO:0090376	BP	seed trichome differentiation
g4472.t1	GO:0009739	BP	response to gibberellin
g4472.t1	GO:0009735	BP	response to cytokinin
g4472.t1	GO:0009737	BP	response to abscisic acid
g4472.t1	GO:0009651	BP	response to salt stress
g4472.t1	GO:0009733	BP	response to auxin
g4472.t1	GO:0007155	BP	cell adhesion
g4473.t1	GO:0055046	BP	microgametogenesis
g4473.t1	GO:0009561	BP	megagametogenesis
g4473.t1	GO:0051726	BP	regulation of cell cycle
g4473.t1	GO:0051603	BP	proteolysis involved in protein catabolic process
g4473.t1	GO:0016567	BP	protein ubiquitination
g4473.t2	GO:0055046	BP	microgametogenesis
g4473.t2	GO:0009561	BP	megagametogenesis
g4473.t2	GO:0051726	BP	regulation of cell cycle
g4473.t2	GO:0051603	BP	proteolysis involved in protein catabolic process
g4473.t2	GO:0016567	BP	protein ubiquitination
g4474.t1	GO:0007018	BP	microtubule-based movement
g4474.t2	GO:0007018	BP	microtubule-based movement
g4475.t1	GO:0042256	BP	cytosolic ribosome assembly
g4475.t1	GO:0006414	BP	translational elongation
g4476.t1	GO:0007018	BP	microtubule-based movement
g4476.t1	GO:0010258	BP	NADH dehydrogenase complex (plastoquinone) assembly
g4478.t1	GO:0009251	BP	glucan catabolic process
g4478.t1	GO:0007064	BP	mitotic sister chromatid cohesion
g4478.t1	GO:0032259	BP	methylation
g4478.t1	GO:0051301	BP	cell division
g4478.t1	GO:0006412	BP	translation
g4478.t1	GO:2000767	BP	positive regulation of cytoplasmic translation
g4479.t1	GO:0016579	BP	protein deubiquitination
g4479.t1	GO:0031647	BP	regulation of protein stability
g4479.t1	GO:0006508	BP	proteolysis
g4481.t1	GO:0007059	BP	chromosome segregation
g4481.t1	GO:0035556	BP	intracellular signal transduction
g4481.t1	GO:0010258	BP	NADH dehydrogenase complex (plastoquinone) assembly
g4482.t1	GO:0010258	BP	NADH dehydrogenase complex (plastoquinone) assembly
g4482.t1	GO:0019243	BP	methylglyoxal catabolic process to D-lactate via S-lactoyl-glutathione
g4483.t1	GO:0051321	BP	meiotic cell cycle
g4483.t1	GO:0007064	BP	mitotic sister chromatid cohesion
g4483.t1	GO:0051301	BP	cell division
g4483.t2	GO:0051321	BP	meiotic cell cycle
g4483.t2	GO:0007064	BP	mitotic sister chromatid cohesion
g4483.t2	GO:0051301	BP	cell division
g4484.t1	GO:0009251	BP	glucan catabolic process
g4485.t3	GO:0006124	BP	ferredoxin metabolic process
g4485.t3	GO:0009820	BP	alkaloid metabolic process
g4485.t2	GO:0006124	BP	ferredoxin metabolic process
g4485.t2	GO:0009820	BP	alkaloid metabolic process
g4485.t1	GO:0006124	BP	ferredoxin metabolic process
g4485.t1	GO:0009820	BP	alkaloid metabolic process
g4486.t1	GO:0007020	BP	microtubule nucleation
g4486.t1	GO:0031122	BP	cytoplasmic microtubule organization
g4486.t1	GO:0051225	BP	spindle assembly
g4486.t1	GO:0051321	BP	meiotic cell cycle
g4486.t1	GO:0000278	BP	mitotic cell cycle
g4486.t1	GO:0009086	BP	methionine biosynthetic process
g4486.t1	GO:0032259	BP	methylation
g4488.t1	GO:0006952	BP	defense response
g4488.t2	GO:0006952	BP	defense response
g4490.t1	GO:0009086	BP	methionine biosynthetic process
g4490.t1	GO:0032259	BP	methylation
g4490.t2	GO:0009086	BP	methionine biosynthetic process
g4490.t2	GO:0032259	BP	methylation
g4491.t1	GO:0006508	BP	proteolysis
g4492.t1	GO:0006508	BP	proteolysis
g4493.t1	GO:0045490	BP	pectin catabolic process
g4493.t1	GO:0006542	BP	glutamine biosynthetic process
g4494.t1	GO:0006777	BP	Mo-molybdopterin cofactor biosynthetic process
g4494.t1	GO:0009734	BP	auxin-activated signaling pathway
g4494.t1	GO:0010038	BP	response to metal ion
g4494.t1	GO:0032981	BP	mitochondrial respiratory chain complex I assembly
g4495.t1	GO:0071472	BP	cellular response to salt stress
g4495.t1	GO:0016567	BP	protein ubiquitination
g4496.t1	GO:0035196	BP	miRNA processing
g4496.t1	GO:0006777	BP	Mo-molybdopterin cofactor biosynthetic process
g4497.t1	GO:0022900	BP	electron transport chain
g4499.t1	GO:0015995	BP	chlorophyll biosynthetic process
g4499.t1	GO:0015979	BP	photosynthesis
g4500.t1	GO:0016036	BP	cellular response to phosphate starvation
g4502.t1	GO:0006720	BP	isoprenoid metabolic process
g4502.t1	GO:0009298	BP	GDP-mannose biosynthetic process
g4502.t1	GO:0031124	BP	mRNA 3'-end processing
g4503.t1	GO:0009298	BP	GDP-mannose biosynthetic process
g4503.t1	GO:0031124	BP	mRNA 3'-end processing
g4504.t1	GO:0009088	BP	threonine biosynthetic process
g4504.t1	GO:0009097	BP	isoleucine biosynthetic process
g4504.t1	GO:0009086	BP	methionine biosynthetic process
g4505.t1	GO:0006352	BP	DNA-templated transcription initiation
g4505.t1	GO:0006366	BP	transcription by RNA polymerase II
g4506.t1	GO:0006355	BP	regulation of DNA-templated transcription
g4507.t1	GO:0006397	BP	mRNA processing
g4507.t1	GO:0031053	BP	primary miRNA processing
g4507.t1	GO:2000011	BP	regulation of adaxial/abaxial pattern formation
g4507.t1	GO:0010267	BP	ta-siRNA processing
g4507.t1	GO:0048509	BP	regulation of meristem development
g4507.t1	GO:0048367	BP	shoot system development
g4507.t1	GO:0000381	BP	regulation of alternative mRNA splicing, via spliceosome
g4507.t1	GO:0008380	BP	RNA splicing
g4509.t1	GO:0006508	BP	proteolysis
g4511.t1	GO:0006310	BP	DNA recombination
g4511.t1	GO:0006281	BP	DNA repair
g4512.t1	GO:0042797	BP	tRNA transcription by RNA polymerase III
g4512.t1	GO:0006360	BP	transcription by RNA polymerase I
g4512.t1	GO:0006366	BP	transcription by RNA polymerase II
g4513.t1	GO:0006886	BP	intracellular protein transport
g4513.t1	GO:0016192	BP	vesicle-mediated transport
g4513.t1	GO:0098657	BP	import into cell
g4515.t1	GO:0016554	BP	cytidine to uridine editing
g4515.t1	GO:0080156	BP	mitochondrial mRNA modification
g4515.t1	GO:0006862	BP	nucleotide transport
g4515.t1	GO:0006397	BP	mRNA processing
g4515.t1	GO:0055085	BP	transmembrane transport
g4515.t1	GO:0060962	BP	regulation of ribosomal protein gene transcription by RNA polymerase II
g4515.t1	GO:0006012	BP	galactose metabolic process
g4515.t1	GO:0007165	BP	signal transduction
g4516.t1	GO:0006529	BP	asparagine biosynthetic process
g4516.t1	GO:0006541	BP	glutamine metabolic process
g4516.t1	GO:0043617	BP	cellular response to sucrose starvation
g4516.t1	GO:0009744	BP	response to sucrose
g4516.t1	GO:0009750	BP	response to fructose
g4516.t1	GO:0009749	BP	response to glucose
g4517.t1	GO:0071805	BP	potassium ion transmembrane transport
g4517.t2	GO:0071805	BP	potassium ion transmembrane transport
g4518.t1	GO:0009620	BP	response to fungus
g4519.t1	GO:0006357	BP	regulation of transcription by RNA polymerase II
g4519.t1	GO:0006338	BP	chromatin remodeling
g4519.t2	GO:0006357	BP	regulation of transcription by RNA polymerase II
g4519.t2	GO:0006338	BP	chromatin remodeling
g4520.t1	GO:0045487	BP	gibberellin catabolic process
g4520.t1	GO:0043450	BP	alkene biosynthetic process
g4520.t1	GO:0009692	BP	ethylene metabolic process
g4520.t1	GO:0002238	BP	response to molecule of fungal origin
g4520.t1	GO:0009805	BP	coumarin biosynthetic process
g4520.t1	GO:0006357	BP	regulation of transcription by RNA polymerase II
g4521.t1	GO:0000398	BP	mRNA splicing, via spliceosome
g4521.t1	GO:0009052	BP	pentose-phosphate shunt, non-oxidative branch
g4522.t1	GO:0006116	BP	NADH oxidation
g4522.t1	GO:0071482	BP	cellular response to light stimulus
g4523.t1	GO:0016567	BP	protein ubiquitination
g4524.t1	GO:0042273	BP	ribosomal large subunit biogenesis
g4524.t1	GO:0098869	BP	cellular oxidant detoxification
g4524.t1	GO:0042744	BP	hydrogen peroxide catabolic process
g4524.t1	GO:0006979	BP	response to oxidative stress
g4526.t1	GO:0006412	BP	translation
g4526.t1	GO:0006355	BP	regulation of DNA-templated transcription
g4528.t1	GO:1902347	BP	response to strigolactone
g4528.t1	GO:0006508	BP	proteolysis
g4529.t1	GO:0006412	BP	translation
g4530.t1	GO:0016042	BP	lipid catabolic process
g4530.t1	GO:0051209	BP	release of sequestered calcium ion into cytosol
g4530.t1	GO:0035556	BP	intracellular signal transduction
g4531.t1	GO:0016042	BP	lipid catabolic process
g4531.t1	GO:0051209	BP	release of sequestered calcium ion into cytosol
g4531.t1	GO:0035556	BP	intracellular signal transduction
g4532.t1	GO:0016042	BP	lipid catabolic process
g4532.t1	GO:0051209	BP	release of sequestered calcium ion into cytosol
g4532.t1	GO:0048015	BP	phosphatidylinositol-mediated signaling
g4533.t1	GO:0051209	BP	release of sequestered calcium ion into cytosol
g4533.t1	GO:0048015	BP	phosphatidylinositol-mediated signaling
g4533.t1	GO:0016042	BP	lipid catabolic process
g4533.t1	GO:0009409	BP	response to cold
g4534.t1	GO:0016042	BP	lipid catabolic process
g4534.t1	GO:0051209	BP	release of sequestered calcium ion into cytosol
g4534.t1	GO:0048015	BP	phosphatidylinositol-mediated signaling
g4534.t1	GO:0042823	BP	pyridoxal phosphate biosynthetic process
g4535.t1	GO:0042823	BP	pyridoxal phosphate biosynthetic process
g4535.t1	GO:0008615	BP	pyridoxine biosynthetic process
g4535.t1	GO:0006520	BP	amino acid metabolic process
g4535.t1	GO:0045901	BP	positive regulation of translational elongation
g4535.t1	GO:0045905	BP	positive regulation of translational termination
g4535.t1	GO:0051209	BP	release of sequestered calcium ion into cytosol
g4535.t1	GO:0048015	BP	phosphatidylinositol-mediated signaling
g4535.t1	GO:0006414	BP	translational elongation
g4535.t1	GO:0016042	BP	lipid catabolic process
g4536.t1	GO:0006542	BP	glutamine biosynthetic process
g4537.t1	GO:0016567	BP	protein ubiquitination
g4537.t2	GO:0016567	BP	protein ubiquitination
g4539.t1	GO:0010019	BP	chloroplast-nucleus signaling pathway
g4539.t1	GO:0031930	BP	mitochondria-nucleus signaling pathway
g4539.t1	GO:0006094	BP	gluconeogenesis
g4539.t1	GO:0051156	BP	glucose 6-phosphate metabolic process
g4539.t1	GO:0006096	BP	glycolytic process
g4539.t1	GO:0010038	BP	response to metal ion
g4540.t1	GO:0006457	BP	protein folding
g4543.t1	GO:0033517	BP	myo-inositol hexakisphosphate metabolic process
g4543.t1	GO:0032958	BP	inositol phosphate biosynthetic process
g4543.t1	GO:0042753	BP	positive regulation of circadian rhythm
g4543.t1	GO:0009649	BP	entrainment of circadian clock
g4543.t1	GO:0048511	BP	rhythmic process
g4543.t1	GO:0046835	BP	carbohydrate phosphorylation
g4544.t1	GO:0006457	BP	protein folding
g4544.t1	GO:0006950	BP	response to stress
g4545.t1	GO:0070588	BP	calcium ion transmembrane transport
g4545.t1	GO:1902600	BP	proton transmembrane transport
g4545.t1	GO:0006874	BP	intracellular calcium ion homeostasis
g4546.t1	GO:0006629	BP	lipid metabolic process
g4546.t1	GO:0070588	BP	calcium ion transmembrane transport
g4546.t1	GO:1902600	BP	proton transmembrane transport
g4547.t1	GO:0055085	BP	transmembrane transport
g4547.t1	GO:0080168	BP	abscisic acid transport
g4547.t1	GO:0010208	BP	pollen wall assembly
g4547.t1	GO:0010496	BP	intercellular transport
g4547.t1	GO:0048581	BP	negative regulation of post-embryonic development
g4547.t1	GO:0009738	BP	abscisic acid-activated signaling pathway
g4547.t1	GO:1901656	BP	glycoside transport
g4547.t1	GO:0140352	BP	export from cell
g4548.t1	GO:0009411	BP	response to UV
g4548.t1	GO:0006281	BP	DNA repair
g4548.t1	GO:0055085	BP	transmembrane transport
g4549.t1	GO:0009668	BP	plastid membrane organization
g4549.t1	GO:0016094	BP	polyprenol biosynthetic process
g4549.t1	GO:0009409	BP	response to cold
g4549.t1	GO:0006486	BP	protein glycosylation
g4550.t1	GO:0016567	BP	protein ubiquitination
g4550.t1	GO:0009789	BP	positive regulation of abscisic acid-activated signaling pathway
g4550.t1	GO:0009737	BP	response to abscisic acid
g4550.t1	GO:0009651	BP	response to salt stress
g4550.t1	GO:0006511	BP	ubiquitin-dependent protein catabolic process
g4550.t1	GO:1902584	BP	positive regulation of response to water deprivation
g4550.t1	GO:0097306	BP	cellular response to alcohol
g4550.t1	GO:0071396	BP	cellular response to lipid
g4550.t1	GO:0032870	BP	cellular response to hormone stimulus
g4550.t2	GO:0016567	BP	protein ubiquitination
g4550.t2	GO:0009789	BP	positive regulation of abscisic acid-activated signaling pathway
g4550.t2	GO:0009737	BP	response to abscisic acid
g4550.t2	GO:0009651	BP	response to salt stress
g4550.t2	GO:0006511	BP	ubiquitin-dependent protein catabolic process
g4550.t2	GO:1902584	BP	positive regulation of response to water deprivation
g4550.t2	GO:0097306	BP	cellular response to alcohol
g4550.t2	GO:0071396	BP	cellular response to lipid
g4550.t2	GO:0032870	BP	cellular response to hormone stimulus
g4551.t1	GO:0051693	BP	actin filament capping
g4551.t1	GO:0007015	BP	actin filament organization
g4551.t1	GO:0072488	BP	ammonium transmembrane transport
g4552.t1	GO:0009395	BP	phospholipid catabolic process
g4552.t1	GO:0072488	BP	ammonium transmembrane transport
g4553.t1	GO:0072488	BP	ammonium transmembrane transport
g4553.t1	GO:0097272	BP	ammonium homeostasis
g4554.t1	GO:0000398	BP	mRNA splicing, via spliceosome
g4555.t2	GO:0009451	BP	RNA modification
g4555.t1	GO:0009451	BP	RNA modification
g4556.t1	GO:0042939	BP	tripeptide transport
g4556.t1	GO:0035442	BP	dipeptide transmembrane transport
g4556.t1	GO:0006338	BP	chromatin remodeling
g4558.t1	GO:0009058	BP	biosynthetic process
g4559.t1	GO:0000162	BP	tryptophan biosynthetic process
g4559.t1	GO:0010311	BP	lateral root formation
g4559.t1	GO:0009851	BP	auxin biosynthetic process
g4559.t1	GO:0009723	BP	response to ethylene
g4559.t1	GO:0009611	BP	response to wounding
g4559.t1	GO:0006508	BP	proteolysis
g4559.t1	GO:0006260	BP	DNA replication
g4559.t2	GO:0000162	BP	tryptophan biosynthetic process
g4559.t2	GO:0010311	BP	lateral root formation
g4559.t2	GO:0009851	BP	auxin biosynthetic process
g4559.t2	GO:0009723	BP	response to ethylene
g4559.t2	GO:0009611	BP	response to wounding
g4559.t2	GO:0006508	BP	proteolysis
g4559.t2	GO:0006260	BP	DNA replication
g4560.t1	GO:0006367	BP	transcription initiation at RNA polymerase II promoter
g4560.t1	GO:0006413	BP	translational initiation
g4561.t1	GO:0000162	BP	tryptophan biosynthetic process
g4562.t1	GO:0002181	BP	cytoplasmic translation
g4562.t1	GO:0000027	BP	ribosomal large subunit assembly
g4562.t1	GO:0055085	BP	transmembrane transport
g4562.t1	GO:0034059	BP	response to anoxia
g4563.t1	GO:0042254	BP	ribosome biogenesis
g4563.t1	GO:0002181	BP	cytoplasmic translation
g4563.t1	GO:0140694	BP	non-membrane-bounded organelle assembly
g4563.t1	GO:0022618	BP	protein-RNA complex assembly
g4563.t1	GO:0055085	BP	transmembrane transport
g4564.t1	GO:0006270	BP	DNA replication initiation
g4564.t1	GO:0033314	BP	mitotic DNA replication checkpoint signaling
g4564.t1	GO:0051301	BP	cell division
g4565.t1	GO:0006396	BP	RNA processing
g4567.t1	GO:0006357	BP	regulation of transcription by RNA polymerase II
g4570.t1	GO:0015698	BP	inorganic anion transport
g4570.t1	GO:0055085	BP	transmembrane transport
g4571.t1	GO:0033075	BP	isoquinoline alkaloid biosynthetic process
g4572.t1	GO:0001732	BP	formation of cytoplasmic translation initiation complex
g4572.t1	GO:0009846	BP	pollen germination
g4572.t1	GO:0009744	BP	response to sucrose
g4572.t1	GO:0009793	BP	embryo development ending in seed dormancy
g4574.t1	GO:0016579	BP	protein deubiquitination
g4574.t1	GO:0006508	BP	proteolysis
g4575.t1	GO:0006412	BP	translation
g4575.t1	GO:0006353	BP	DNA-templated transcription termination
g4575.t1	GO:0016579	BP	protein deubiquitination
g4575.t1	GO:0006508	BP	proteolysis
g4575.t2	GO:0006412	BP	translation
g4575.t2	GO:0006353	BP	DNA-templated transcription termination
g4575.t2	GO:0016579	BP	protein deubiquitination
g4575.t2	GO:0006508	BP	proteolysis
g4576.t1	GO:0009228	BP	thiamine biosynthetic process
g4576.t1	GO:0010266	BP	response to vitamin B1
g4577.t1	GO:0006508	BP	proteolysis
g4577.t1	GO:0051301	BP	cell division
g4578.t1	GO:0019430	BP	removal of superoxide radicals
g4578.t1	GO:0000244	BP	spliceosomal tri-snRNP complex assembly
g4578.t2	GO:0019430	BP	removal of superoxide radicals
g4578.t2	GO:0000244	BP	spliceosomal tri-snRNP complex assembly
g4579.t1	GO:0099402	BP	plant organ development
g4579.t1	GO:0006355	BP	regulation of DNA-templated transcription
g4579.t1	GO:0010654	BP	apical cell fate commitment
g4579.t1	GO:0090451	BP	cotyledon boundary formation
g4579.t1	GO:0009942	BP	longitudinal axis specification
g4579.t1	GO:0048367	BP	shoot system development
g4579.t1	GO:0008284	BP	positive regulation of cell population proliferation
g4579.t1	GO:0006952	BP	defense response
g4579.t1	GO:0000463	BP	maturation of LSU-rRNA from tricistronic rRNA transcript (SSU-rRNA, 5.8S rRNA, LSU-rRNA)
g4579.t1	GO:0000466	BP	maturation of 5.8S rRNA from tricistronic rRNA transcript (SSU-rRNA, 5.8S rRNA, LSU-rRNA)
g4580.t1	GO:0010597	BP	green leaf volatile biosynthetic process
g4580.t1	GO:0046274	BP	lignin catabolic process
g4580.t1	GO:0006355	BP	regulation of DNA-templated transcription
g4580.t2	GO:0010597	BP	green leaf volatile biosynthetic process
g4580.t2	GO:0046274	BP	lignin catabolic process
g4580.t2	GO:0006355	BP	regulation of DNA-templated transcription
g4581.t1	GO:0046274	BP	lignin catabolic process
g4582.t1	GO:0071897	BP	DNA biosynthetic process
g4582.t1	GO:0055085	BP	transmembrane transport
g4585.t1	GO:1902476	BP	chloride transmembrane transport
g4586.t1	GO:0015698	BP	inorganic anion transport
g4586.t1	GO:0055085	BP	transmembrane transport
g4587.t1	GO:0015698	BP	inorganic anion transport
g4587.t1	GO:0055085	BP	transmembrane transport
g4587.t1	GO:0006811	BP	monoatomic ion transport
g4588.t1	GO:0015698	BP	inorganic anion transport
g4588.t1	GO:0055085	BP	transmembrane transport
g4588.t1	GO:0005975	BP	carbohydrate metabolic process
g4589.t1	GO:0005975	BP	carbohydrate metabolic process
g4589.t1	GO:0006112	BP	energy reserve metabolic process
g4589.t1	GO:0009057	BP	macromolecule catabolic process
g4589.t1	GO:0015698	BP	inorganic anion transport
g4589.t1	GO:0055085	BP	transmembrane transport
g4590.t1	GO:0048026	BP	positive regulation of mRNA splicing, via spliceosome
g4590.t1	GO:0009644	BP	response to high light intensity
g4590.t1	GO:0006886	BP	intracellular protein transport
g4590.t1	GO:0016192	BP	vesicle-mediated transport
g4591.t1	GO:0006749	BP	glutathione metabolic process
g4591.t1	GO:0009407	BP	toxin catabolic process
g4591.t1	GO:0070887	BP	cellular response to chemical stimulus
g4591.t1	GO:0009733	BP	response to auxin
g4591.t1	GO:0071495	BP	cellular response to endogenous stimulus
g4591.t1	GO:0007165	BP	signal transduction
g4592.t1	GO:0006749	BP	glutathione metabolic process
g4592.t1	GO:0009407	BP	toxin catabolic process
g4592.t1	GO:0009734	BP	auxin-activated signaling pathway
g4593.t1	GO:0030490	BP	maturation of SSU-rRNA
g4594.t1	GO:0006401	BP	RNA catabolic process
g4594.t1	GO:0010629	BP	negative regulation of gene expression
g4594.t1	GO:0016071	BP	mRNA metabolic process
g4594.t1	GO:1904278	BP	positive regulation of wax biosynthetic process
g4594.t1	GO:0035864	BP	response to potassium ion
g4594.t1	GO:0006813	BP	potassium ion transport
g4594.t1	GO:0010608	BP	post-transcriptional regulation of gene expression
g4594.t2	GO:0006401	BP	RNA catabolic process
g4594.t2	GO:0010629	BP	negative regulation of gene expression
g4594.t2	GO:0016071	BP	mRNA metabolic process
g4596.t1	GO:0009959	BP	negative gravitropism
g4596.t1	GO:0009639	BP	response to red or far red light
g4597.t1	GO:1990542	BP	mitochondrial transmembrane transport
g4597.t1	GO:1902600	BP	proton transmembrane transport
g4597.t1	GO:0003333	BP	amino acid transmembrane transport
g4597.t2	GO:1990542	BP	mitochondrial transmembrane transport
g4597.t2	GO:1902600	BP	proton transmembrane transport
g4597.t2	GO:0003333	BP	amino acid transmembrane transport
g4598.t1	GO:0006272	BP	leading strand elongation
g4598.t1	GO:0006275	BP	regulation of DNA replication
g4598.t1	GO:0019985	BP	translesion synthesis
g4598.t1	GO:0006298	BP	mismatch repair
g4599.t1	GO:0055085	BP	transmembrane transport
g4599.t1	GO:0006412	BP	translation
g4599.t2	GO:0055085	BP	transmembrane transport
g4599.t2	GO:0006412	BP	translation
g4600.t1	GO:0006096	BP	glycolytic process
g4600.t1	GO:0042759	BP	long-chain fatty acid biosynthetic process
g4600.t1	GO:0046512	BP	sphingosine biosynthetic process
g4600.t1	GO:0046514	BP	ceramide catabolic process
g4602.t1	GO:0007017	BP	microtubule-based process
g4602.t1	GO:0007010	BP	cytoskeleton organization
g4602.t1	GO:0000278	BP	mitotic cell cycle
g4605.t1	GO:0006351	BP	DNA-templated transcription
g4605.t1	GO:0016072	BP	rRNA metabolic process
g4606.t1	GO:0045039	BP	protein insertion into mitochondrial inner membrane
g4607.t1	GO:0009742	BP	brassinosteroid mediated signaling pathway
g4607.t1	GO:0009737	BP	response to abscisic acid
g4607.t1	GO:0009409	BP	response to cold
g4607.t1	GO:0009651	BP	response to salt stress
g4609.t1	GO:0032436	BP	positive regulation of proteasomal ubiquitin-dependent protein catabolic process
g4609.t1	GO:0000209	BP	protein polyubiquitination
g4609.t1	GO:0006511	BP	ubiquitin-dependent protein catabolic process
g4610.t1	GO:0035434	BP	copper ion transmembrane transport
g4612.t1	GO:0006749	BP	glutathione metabolic process
g4612.t1	GO:0009407	BP	toxin catabolic process
g4612.t1	GO:0009734	BP	auxin-activated signaling pathway
g4612.t1	GO:0009751	BP	response to salicylic acid
g4612.t1	GO:0098869	BP	cellular oxidant detoxification
g4615.t1	GO:0035434	BP	copper ion transmembrane transport
g4616.t1	GO:0006508	BP	proteolysis
g4616.t1	GO:0009610	BP	response to symbiotic fungus
g4616.t1	GO:0032012	BP	regulation of ARF protein signal transduction
g4617.t1	GO:0006508	BP	proteolysis
g4618.t1	GO:0006508	BP	proteolysis
g4619.t1	GO:0006508	BP	proteolysis
g4619.t1	GO:0032012	BP	regulation of ARF protein signal transduction
g4621.t1	GO:0006351	BP	DNA-templated transcription
g4622.t1	GO:0060213	BP	positive regulation of nuclear-transcribed mRNA poly(A) tail shortening
g4622.t1	GO:0045948	BP	positive regulation of translational initiation
g4622.t1	GO:0006367	BP	transcription initiation at RNA polymerase II promoter
g4622.t1	GO:0000956	BP	nuclear-transcribed mRNA catabolic process
g4622.t1	GO:0005975	BP	carbohydrate metabolic process
g4623.t1	GO:0009451	BP	RNA modification
g4623.t1	GO:0031426	BP	polycistronic mRNA processing
g4623.t1	GO:0031425	BP	chloroplast RNA processing
g4623.t1	GO:0006351	BP	DNA-templated transcription
g4623.t1	GO:0065004	BP	protein-DNA complex assembly
g4625.t1	GO:0001732	BP	formation of cytoplasmic translation initiation complex
g4625.t1	GO:0006259	BP	DNA metabolic process
g4626.t1	GO:0080065	BP	4-alpha-methyl-delta7-sterol oxidation
g4626.t1	GO:0016126	BP	sterol biosynthetic process
g4627.t1	GO:0009113	BP	purine nucleobase biosynthetic process
g4627.t1	GO:0006189	BP	'de novo' IMP biosynthetic process
g4630.t1	GO:0006629	BP	lipid metabolic process
g4631.t1	GO:0006720	BP	isoprenoid metabolic process
g4632.t1	GO:0008610	BP	lipid biosynthetic process
g4632.t1	GO:0009166	BP	nucleotide catabolic process
g4633.t1	GO:0006397	BP	mRNA processing
g4633.t1	GO:0048024	BP	regulation of mRNA splicing, via spliceosome
g4633.t1	GO:0006351	BP	DNA-templated transcription
g4633.t1	GO:0008380	BP	RNA splicing
g4633.t1	GO:0006511	BP	ubiquitin-dependent protein catabolic process
g4633.t1	GO:0016567	BP	protein ubiquitination
g4633.t1	GO:0006665	BP	sphingolipid metabolic process
g4633.t1	GO:0008033	BP	tRNA processing
g4634.t1	GO:0006367	BP	transcription initiation at RNA polymerase II promoter
g4634.t1	GO:0006413	BP	translational initiation
g4634.t1	GO:0055085	BP	transmembrane transport
g4635.t1	GO:1904659	BP	glucose transmembrane transport
g4635.t1	GO:0006367	BP	transcription initiation at RNA polymerase II promoter
g4636.t1	GO:0002229	BP	defense response to oomycetes
g4636.t1	GO:0007178	BP	cell surface receptor protein serine/threonine kinase signaling pathway
g4636.t1	GO:0042742	BP	defense response to bacterium
g4637.t1	GO:0002229	BP	defense response to oomycetes
g4637.t1	GO:0007178	BP	cell surface receptor protein serine/threonine kinase signaling pathway
g4637.t1	GO:0042742	BP	defense response to bacterium
g4637.t2	GO:0002229	BP	defense response to oomycetes
g4637.t2	GO:0007178	BP	cell surface receptor protein serine/threonine kinase signaling pathway
g4637.t2	GO:0042742	BP	defense response to bacterium
g4638.t1	GO:0002229	BP	defense response to oomycetes
g4638.t1	GO:0007178	BP	cell surface receptor protein serine/threonine kinase signaling pathway
g4638.t1	GO:0042742	BP	defense response to bacterium
g4638.t1	GO:0051726	BP	regulation of cell cycle
g4639.t1	GO:0002229	BP	defense response to oomycetes
g4639.t1	GO:0007178	BP	cell surface receptor protein serine/threonine kinase signaling pathway
g4639.t1	GO:0042742	BP	defense response to bacterium
g4639.t1	GO:0051726	BP	regulation of cell cycle
g4640.t1	GO:0002229	BP	defense response to oomycetes
g4640.t1	GO:0007178	BP	cell surface receptor protein serine/threonine kinase signaling pathway
g4640.t1	GO:0042742	BP	defense response to bacterium
g4640.t1	GO:0051726	BP	regulation of cell cycle
g4641.t1	GO:0002229	BP	defense response to oomycetes
g4641.t1	GO:0007178	BP	cell surface receptor protein serine/threonine kinase signaling pathway
g4641.t1	GO:0042742	BP	defense response to bacterium
g4641.t1	GO:0009555	BP	pollen development
g4642.t2	GO:0002229	BP	defense response to oomycetes
g4642.t2	GO:0007178	BP	cell surface receptor protein serine/threonine kinase signaling pathway
g4642.t2	GO:0042742	BP	defense response to bacterium
g4642.t2	GO:0051726	BP	regulation of cell cycle
g4642.t1	GO:0002229	BP	defense response to oomycetes
g4642.t1	GO:0007178	BP	cell surface receptor protein serine/threonine kinase signaling pathway
g4642.t1	GO:0042742	BP	defense response to bacterium
g4642.t1	GO:0051726	BP	regulation of cell cycle
g4643.t1	GO:0002229	BP	defense response to oomycetes
g4643.t1	GO:0007178	BP	cell surface receptor protein serine/threonine kinase signaling pathway
g4643.t1	GO:0042742	BP	defense response to bacterium
g4643.t1	GO:0051726	BP	regulation of cell cycle
g4643.t2	GO:0002229	BP	defense response to oomycetes
g4643.t2	GO:0007178	BP	cell surface receptor protein serine/threonine kinase signaling pathway
g4643.t2	GO:0042742	BP	defense response to bacterium
g4643.t2	GO:0051726	BP	regulation of cell cycle
g4645.t1	GO:0045037	BP	protein import into chloroplast stroma
g4645.t1	GO:0009658	BP	chloroplast organization
g4645.t1	GO:0006886	BP	intracellular protein transport
g4645.t1	GO:0045036	BP	protein targeting to chloroplast
g4645.t1	GO:0048598	BP	embryonic morphogenesis
g4646.t1	GO:0051085	BP	chaperone cofactor-dependent protein refolding
g4646.t1	GO:0042026	BP	protein refolding
g4646.t1	GO:0006417	BP	regulation of translation
g4646.t2	GO:0051085	BP	chaperone cofactor-dependent protein refolding
g4646.t2	GO:0042026	BP	protein refolding
g4646.t2	GO:0006417	BP	regulation of translation
g4647.t1	GO:0009451	BP	RNA modification
g4647.t2	GO:0009451	BP	RNA modification
g4650.t1	GO:0006417	BP	regulation of translation
g4651.t1	GO:0006511	BP	ubiquitin-dependent protein catabolic process
g4651.t1	GO:0016567	BP	protein ubiquitination
g4651.t1	GO:0030001	BP	metal ion transport
g4651.t1	GO:0055085	BP	transmembrane transport
g4652.t1	GO:0071577	BP	zinc ion transmembrane transport
g4652.t1	GO:0046274	BP	lignin catabolic process
g4653.t1	GO:0015743	BP	malate transport
g4653.t1	GO:0034220	BP	monoatomic ion transmembrane transport
g4654.t1	GO:0048367	BP	shoot system development
g4654.t1	GO:0008285	BP	negative regulation of cell population proliferation
g4657.t1	GO:0051693	BP	actin filament capping
g4657.t1	GO:0007015	BP	actin filament organization
g4660.t1	GO:0016125	BP	sterol metabolic process
g4660.t1	GO:0044550	BP	secondary metabolite biosynthetic process
g4661.t1	GO:0006656	BP	phosphatidylcholine biosynthetic process
g4661.t1	GO:0032259	BP	methylation
g4662.t1	GO:0034982	BP	mitochondrial protein processing
g4663.t1	GO:0006508	BP	proteolysis
g4664.t1	GO:0006511	BP	ubiquitin-dependent protein catabolic process
g4664.t1	GO:0036503	BP	ERAD pathway
g4664.t1	GO:0000390	BP	spliceosomal complex disassembly
g4664.t1	GO:0006096	BP	glycolytic process
g4664.t1	GO:1902600	BP	proton transmembrane transport
g4665.t1	GO:0000460	BP	maturation of 5.8S rRNA
g4666.t1	GO:0005985	BP	sucrose metabolic process
g4667.t1	GO:0055085	BP	transmembrane transport
g4667.t1	GO:0080168	BP	abscisic acid transport
g4667.t1	GO:0010208	BP	pollen wall assembly
g4667.t1	GO:0010496	BP	intercellular transport
g4667.t1	GO:0048581	BP	negative regulation of post-embryonic development
g4667.t1	GO:0009738	BP	abscisic acid-activated signaling pathway
g4667.t1	GO:1901656	BP	glycoside transport
g4667.t1	GO:0140352	BP	export from cell
g4668.t1	GO:0006355	BP	regulation of DNA-templated transcription
g4668.t1	GO:0106004	BP	tRNA (guanine-N7)-methylation
g4669.t1	GO:0006355	BP	regulation of DNA-templated transcription
g4669.t1	GO:0009610	BP	response to symbiotic fungus
g4669.t1	GO:0106004	BP	tRNA (guanine-N7)-methylation
g4669.t1	GO:0005985	BP	sucrose metabolic process
g4669.t1	GO:0006952	BP	defense response
g4670.t1	GO:0006355	BP	regulation of DNA-templated transcription
g4670.t1	GO:0106004	BP	tRNA (guanine-N7)-methylation
g4670.t1	GO:0009610	BP	response to symbiotic fungus
g4670.t1	GO:0005985	BP	sucrose metabolic process
g4671.t1	GO:0006355	BP	regulation of DNA-templated transcription
g4671.t1	GO:0080183	BP	response to photooxidative stress
g4671.t1	GO:0009410	BP	response to xenobiotic stimulus
g4671.t1	GO:1902680	BP	positive regulation of RNA biosynthetic process
g4672.t1	GO:0006355	BP	regulation of DNA-templated transcription
g4673.t1	GO:0010597	BP	green leaf volatile biosynthetic process
g4673.t1	GO:0006355	BP	regulation of DNA-templated transcription
g4675.t1	GO:0097250	BP	mitochondrial respirasome assembly
g4676.t1	GO:0009773	BP	photosynthetic electron transport in photosystem I
g4677.t1	GO:0006486	BP	protein glycosylation
g4677.t1	GO:0009773	BP	photosynthetic electron transport in photosystem I
g4678.t1	GO:0006508	BP	proteolysis
g4680.t1	GO:0009664	BP	plant-type cell wall organization
g4680.t1	GO:0009653	BP	anatomical structure morphogenesis
g4681.t1	GO:0080188	BP	gene silencing by siRNA-directed DNA methylation
g4681.t1	GO:0006413	BP	translational initiation
g4681.t1	GO:0042157	BP	lipoprotein metabolic process
g4681.t1	GO:0006869	BP	lipid transport
g4681.t1	GO:0009415	BP	response to water
g4681.t1	GO:0009908	BP	flower development
g4681.t1	GO:0042981	BP	regulation of apoptotic process
g4684.t1	GO:0006096	BP	glycolytic process
g4684.t1	GO:0046166	BP	glyceraldehyde-3-phosphate biosynthetic process
g4684.t1	GO:0019563	BP	glycerol catabolic process
g4684.t1	GO:0006094	BP	gluconeogenesis
g4686.t1	GO:0006730	BP	one-carbon metabolic process
g4686.t1	GO:0046653	BP	tetrahydrofolate metabolic process
g4686.t1	GO:0009086	BP	methionine biosynthetic process
g4686.t1	GO:0000105	BP	L-histidine biosynthetic process
g4686.t1	GO:0006164	BP	purine nucleotide biosynthetic process
g4686.t1	GO:0046470	BP	phosphatidylcholine metabolic process
g4686.t1	GO:0015979	BP	photosynthesis
g4686.t1	GO:0016042	BP	lipid catabolic process
g4687.t1	GO:0005975	BP	carbohydrate metabolic process
g4687.t1	GO:0006351	BP	DNA-templated transcription
g4690.t1	GO:0006730	BP	one-carbon metabolic process
g4691.t1	GO:0006730	BP	one-carbon metabolic process
g4692.t1	GO:0042254	BP	ribosome biogenesis
g4692.t1	GO:0051209	BP	release of sequestered calcium ion into cytosol
g4692.t1	GO:0048015	BP	phosphatidylinositol-mediated signaling
g4692.t1	GO:0016042	BP	lipid catabolic process
g4694.t1	GO:0009058	BP	biosynthetic process
g4695.t1	GO:0048354	BP	mucilage biosynthetic process involved in seed coat development
g4695.t1	GO:0009825	BP	multidimensional cell growth
g4695.t1	GO:0009738	BP	abscisic acid-activated signaling pathway
g4695.t1	GO:0009834	BP	plant-type secondary cell wall biogenesis
g4697.t1	GO:0006897	BP	endocytosis
g4698.t1	GO:0016567	BP	protein ubiquitination
g4700.t1	GO:0032875	BP	regulation of DNA endoreduplication
g4702.t1	GO:0009408	BP	response to heat
g4702.t1	GO:0010468	BP	regulation of gene expression
g4703.t1	GO:0009651	BP	response to salt stress
g4703.t1	GO:0042542	BP	response to hydrogen peroxide
g4703.t1	GO:0051259	BP	protein complex oligomerization
g4703.t1	GO:0009408	BP	response to heat
g4703.t1	GO:0006457	BP	protein folding
g4705.t1	GO:0009651	BP	response to salt stress
g4705.t1	GO:0042542	BP	response to hydrogen peroxide
g4705.t1	GO:0051259	BP	protein complex oligomerization
g4705.t1	GO:0009408	BP	response to heat
g4705.t1	GO:0006457	BP	protein folding
g4707.t1	GO:0016567	BP	protein ubiquitination
g4707.t1	GO:0007166	BP	cell surface receptor signaling pathway
g4708.t1	GO:0006355	BP	regulation of DNA-templated transcription
g4710.t1	GO:1901002	BP	positive regulation of response to salt stress
g4710.t1	GO:0042538	BP	hyperosmotic salinity response
g4710.t1	GO:0006413	BP	translational initiation
g4711.t1	GO:0006457	BP	protein folding
g4711.t1	GO:0009617	BP	response to bacterium
g4711.t1	GO:0009615	BP	response to virus
g4711.t1	GO:0009408	BP	response to heat
g4711.t1	GO:0016567	BP	protein ubiquitination
g4712.t1	GO:0010027	BP	thylakoid membrane organization
g4712.t1	GO:0072598	BP	protein localization to chloroplast
g4712.t1	GO:0090150	BP	establishment of protein localization to membrane
g4712.t1	GO:0070208	BP	protein heterotrimerization
g4712.t1	GO:0044743	BP	protein transmembrane import into intracellular organelle
g4712.t1	GO:0017038	BP	protein import
g4714.t1	GO:0006952	BP	defense response
g4714.t1	GO:0015031	BP	protein transport
g4715.t1	GO:0000209	BP	protein polyubiquitination
g4715.t1	GO:0006511	BP	ubiquitin-dependent protein catabolic process
g4716.t1	GO:0000209	BP	protein polyubiquitination
g4716.t1	GO:0006511	BP	ubiquitin-dependent protein catabolic process
g4716.t1	GO:0006869	BP	lipid transport
g4718.t1	GO:0009414	BP	response to water deprivation
g4718.t1	GO:0006970	BP	response to osmotic stress
g4720.t1	GO:0055085	BP	transmembrane transport
g4721.t1	GO:0042732	BP	D-xylose metabolic process
g4721.t1	GO:0033320	BP	UDP-D-xylose biosynthetic process
g4722.t1	GO:0006334	BP	nucleosome assembly
g4722.t1	GO:0009768	BP	photosynthesis, light harvesting in photosystem I
g4722.t1	GO:0009628	BP	response to abiotic stimulus
g4722.t1	GO:0006888	BP	endoplasmic reticulum to Golgi vesicle-mediated transport
g4722.t1	GO:0006886	BP	intracellular protein transport
g4722.t1	GO:0035459	BP	vesicle cargo loading
g4722.t1	GO:0006891	BP	intra-Golgi vesicle-mediated transport
g4722.t1	GO:0006900	BP	vesicle budding from membrane
g4722.t1	GO:0001101	BP	response to acid chemical
g4722.t1	GO:0008652	BP	amino acid biosynthetic process
g4722.t1	GO:0030488	BP	tRNA methylation
g4722.t1	GO:1901700	BP	response to oxygen-containing compound
g4722.t1	GO:0006950	BP	response to stress
g4724.t1	GO:0008652	BP	amino acid biosynthetic process
g4726.t1	GO:0006406	BP	mRNA export from nucleus
g4726.t2	GO:0006406	BP	mRNA export from nucleus
g4726.t3	GO:0006406	BP	mRNA export from nucleus
g4726.t4	GO:0006406	BP	mRNA export from nucleus
g4728.t1	GO:0006457	BP	protein folding
g4730.t1	GO:0030042	BP	actin filament depolymerization
g4730.t1	GO:0002758	BP	innate immune response-activating signaling pathway
g4730.t1	GO:0042742	BP	defense response to bacterium
g4732.t1	GO:0031507	BP	heterochromatin formation
g4732.t1	GO:0070828	BP	heterochromatin organization
g4735.t1	GO:0006412	BP	translation
g4735.t1	GO:0070085	BP	glycosylation
g4736.t1	GO:0006904	BP	vesicle docking involved in exocytosis
g4736.t1	GO:0017157	BP	regulation of exocytosis
g4736.t1	GO:0009306	BP	protein secretion
g4736.t1	GO:1901527	BP	abscisic acid-activated signaling pathway involved in stomatal movement
g4736.t1	GO:0009873	BP	ethylene-activated signaling pathway
g4736.t1	GO:0006952	BP	defense response
g4736.t1	GO:0006412	BP	translation
g4736.t1	GO:0032508	BP	DNA duplex unwinding
g4736.t1	GO:0006886	BP	intracellular protein transport
g4736.t1	GO:0055085	BP	transmembrane transport
g4737.t1	GO:0009451	BP	RNA modification
g4742.t1	GO:0090708	BP	specification of plant organ axis polarity
g4742.t1	GO:2000067	BP	regulation of root morphogenesis
g4742.t1	GO:0051258	BP	protein polymerization
g4742.t1	GO:0051302	BP	regulation of cell division
g4743.t1	GO:0006355	BP	regulation of DNA-templated transcription
g4744.t1	GO:0006633	BP	fatty acid biosynthetic process
g4744.t1	GO:0000038	BP	very long-chain fatty acid metabolic process
g4744.t1	GO:0030148	BP	sphingolipid biosynthetic process
g4745.t1	GO:0006833	BP	water transport
g4745.t1	GO:0055085	BP	transmembrane transport
g4745.t1	GO:0090378	BP	seed trichome elongation
g4745.t1	GO:0015840	BP	urea transport
g4747.t1	GO:0009231	BP	riboflavin biosynthetic process
g4747.t1	GO:0006412	BP	translation
g4748.t1	GO:0010431	BP	seed maturation
g4748.t1	GO:0009231	BP	riboflavin biosynthetic process
g4750.t1	GO:0009699	BP	phenylpropanoid biosynthetic process
g4752.t1	GO:0070588	BP	calcium ion transmembrane transport
g4752.t1	GO:0006874	BP	intracellular calcium ion homeostasis
g4754.t1	GO:0016094	BP	polyprenol biosynthetic process
g4754.t1	GO:0009668	BP	plastid membrane organization
g4754.t1	GO:0009409	BP	response to cold
g4754.t1	GO:0009252	BP	peptidoglycan biosynthetic process
g4754.t1	GO:0008360	BP	regulation of cell shape
g4754.t1	GO:0071555	BP	cell wall organization
g4754.t1	GO:0006486	BP	protein glycosylation
g4755.t1	GO:0006633	BP	fatty acid biosynthetic process
g4755.t1	GO:0006887	BP	exocytosis
g4755.t1	GO:0009966	BP	regulation of signal transduction
g4756.t1	GO:0000055	BP	ribosomal large subunit export from nucleus
g4756.t1	GO:0015031	BP	protein transport
g4756.t1	GO:0009116	BP	nucleoside metabolic process
g4757.t1	GO:0071242	BP	cellular response to ammonium ion
g4759.t1	GO:0071569	BP	protein ufmylation
g4759.t1	GO:0032434	BP	regulation of proteasomal ubiquitin-dependent protein catabolic process
g4759.t1	GO:0034976	BP	response to endoplasmic reticulum stress
g4760.t1	GO:0008033	BP	tRNA processing
g4760.t1	GO:0009553	BP	embryo sac development
g4760.t1	GO:0048868	BP	pollen tube development
g4761.t1	GO:0009909	BP	regulation of flower development
g4761.t1	GO:0006355	BP	regulation of DNA-templated transcription
g4761.t1	GO:0032259	BP	methylation
g4762.t1	GO:0005975	BP	carbohydrate metabolic process
g4763.t1	GO:0007018	BP	microtubule-based movement
g4763.t1	GO:0090307	BP	mitotic spindle assembly
g4763.t1	GO:0051231	BP	spindle elongation
g4765.t1	GO:0098869	BP	cellular oxidant detoxification
g4766.t1	GO:0098869	BP	cellular oxidant detoxification
g4767.t1	GO:0098869	BP	cellular oxidant detoxification
g4768.t1	GO:0098869	BP	cellular oxidant detoxification
g4770.t1	GO:0009785	BP	blue light signaling pathway
g4770.t1	GO:0010155	BP	regulation of proton transport
g4770.t1	GO:0009638	BP	phototropism
g4770.t1	GO:0009904	BP	chloroplast accumulation movement
g4770.t1	GO:0009903	BP	chloroplast avoidance movement
g4770.t1	GO:0010119	BP	regulation of stomatal movement
g4770.t1	GO:0007623	BP	circadian rhythm
g4771.t1	GO:0006629	BP	lipid metabolic process
g4772.t1	GO:0006887	BP	exocytosis
g4772.t1	GO:0015031	BP	protein transport
g4772.t1	GO:1901332	BP	negative regulation of lateral root development
g4772.t1	GO:0052542	BP	defense response by callose deposition
g4772.t1	GO:0009789	BP	positive regulation of abscisic acid-activated signaling pathway
g4772.t1	GO:0090333	BP	regulation of stomatal closure
g4772.t1	GO:0009414	BP	response to water deprivation
g4772.t1	GO:0050832	BP	defense response to fungus
g4772.t1	GO:0042742	BP	defense response to bacterium
g4772.t1	GO:0006955	BP	immune response
g4773.t1	GO:0016192	BP	vesicle-mediated transport
g4775.t1	GO:0046274	BP	lignin catabolic process
g4776.t1	GO:0046274	BP	lignin catabolic process
g4778.t1	GO:0046274	BP	lignin catabolic process
g4779.t1	GO:0006338	BP	chromatin remodeling
g4779.t1	GO:0009909	BP	regulation of flower development
g4779.t1	GO:0048638	BP	regulation of developmental growth
g4779.t1	GO:0042742	BP	defense response to bacterium
g4779.t1	GO:1902600	BP	proton transmembrane transport
g4780.t2	GO:0006885	BP	regulation of pH
g4780.t2	GO:1902600	BP	proton transmembrane transport
g4780.t1	GO:0006885	BP	regulation of pH
g4780.t1	GO:1902600	BP	proton transmembrane transport
g4781.t1	GO:0006885	BP	regulation of pH
g4781.t1	GO:1902600	BP	proton transmembrane transport
g4782.t1	GO:0006885	BP	regulation of pH
g4782.t1	GO:1902600	BP	proton transmembrane transport
g4782.t1	GO:0006813	BP	potassium ion transport
g4782.t1	GO:0006887	BP	exocytosis
g4783.t1	GO:0006885	BP	regulation of pH
g4783.t1	GO:1902600	BP	proton transmembrane transport
g4783.t1	GO:0071897	BP	DNA biosynthetic process
g4783.t1	GO:0006813	BP	potassium ion transport
g4784.t1	GO:0042545	BP	cell wall modification
g4784.t1	GO:0045490	BP	pectin catabolic process
g4785.t2	GO:0006633	BP	fatty acid biosynthetic process
g4785.t1	GO:0006633	BP	fatty acid biosynthetic process
g4787.t1	GO:0009765	BP	photosynthesis, light harvesting
g4787.t1	GO:0009416	BP	response to light stimulus
g4787.t1	GO:0019252	BP	starch biosynthetic process
g4787.t1	GO:0005978	BP	glycogen biosynthetic process
g4790.t1	GO:0017148	BP	negative regulation of translation
g4790.t1	GO:0006412	BP	translation
g4790.t1	GO:0042545	BP	cell wall modification
g4790.t1	GO:0045490	BP	pectin catabolic process
g4791.t1	GO:0006355	BP	regulation of DNA-templated transcription
g4792.t1	GO:0009965	BP	leaf morphogenesis
g4793.t1	GO:0030154	BP	cell differentiation
g4794.t1	GO:0006413	BP	translational initiation
g4794.t1	GO:0005975	BP	carbohydrate metabolic process
g4794.t1	GO:0042138	BP	meiotic DNA double-strand break formation
g4795.t1	GO:0005975	BP	carbohydrate metabolic process
g4795.t1	GO:0006952	BP	defense response
g4795.t1	GO:0006413	BP	translational initiation
g4796.t1	GO:1990810	BP	microtubule anchoring at mitotic spindle pole body
g4796.t1	GO:0061615	BP	glycolytic process through fructose-6-phosphate
g4796.t1	GO:0006002	BP	fructose 6-phosphate metabolic process
g4797.t1	GO:0009718	BP	anthocyanin-containing compound biosynthetic process
g4797.t1	GO:0009909	BP	regulation of flower development
g4797.t1	GO:0016114	BP	terpenoid biosynthetic process
g4797.t1	GO:0015979	BP	photosynthesis
g4798.t1	GO:0045039	BP	protein insertion into mitochondrial inner membrane
g4798.t1	GO:0071806	BP	protein transmembrane transport
g4798.t1	GO:0009793	BP	embryo development ending in seed dormancy
g4799.t1	GO:0006720	BP	isoprenoid metabolic process
g4803.t1	GO:0006413	BP	translational initiation
g4804.t1	GO:0009299	BP	mRNA transcription
g4804.t1	GO:0009416	BP	response to light stimulus
g4804.t2	GO:0009299	BP	mRNA transcription
g4804.t2	GO:0009416	BP	response to light stimulus
g4806.t1	GO:0007165	BP	signal transduction
g4806.t1	GO:0016567	BP	protein ubiquitination
g4806.t1	GO:0006511	BP	ubiquitin-dependent protein catabolic process
g4806.t1	GO:0006974	BP	DNA damage response
g4807.t1	GO:0016567	BP	protein ubiquitination
g4807.t1	GO:0006511	BP	ubiquitin-dependent protein catabolic process
g4807.t1	GO:0006974	BP	DNA damage response
g4807.t1	GO:0016925	BP	protein sumoylation
g4807.t2	GO:0016567	BP	protein ubiquitination
g4807.t2	GO:0006511	BP	ubiquitin-dependent protein catabolic process
g4807.t2	GO:0006974	BP	DNA damage response
g4807.t2	GO:0016925	BP	protein sumoylation
g4808.t1	GO:0009755	BP	hormone-mediated signaling pathway
g4808.t1	GO:0006952	BP	defense response
g4808.t1	GO:0051707	BP	response to other organism
g4811.t1	GO:0046474	BP	glycerophospholipid biosynthetic process
g4811.t1	GO:0000165	BP	MAPK cascade
g4812.t1	GO:0006633	BP	fatty acid biosynthetic process
g4812.t1	GO:0006355	BP	regulation of DNA-templated transcription
g4812.t1	GO:0005975	BP	carbohydrate metabolic process
g4813.t1	GO:0071456	BP	cellular response to hypoxia
g4813.t1	GO:0006952	BP	defense response
g4815.t1	GO:0006413	BP	translational initiation
g4815.t1	GO:0006417	BP	regulation of translation
g4815.t1	GO:0000398	BP	mRNA splicing, via spliceosome
g4817.t1	GO:0098869	BP	cellular oxidant detoxification
g4818.t1	GO:1902600	BP	proton transmembrane transport
g4818.t1	GO:0006885	BP	regulation of pH
g4819.t2	GO:0006885	BP	regulation of pH
g4819.t2	GO:1902600	BP	proton transmembrane transport
g4819.t1	GO:0006885	BP	regulation of pH
g4819.t1	GO:1902600	BP	proton transmembrane transport
g4820.t1	GO:0006355	BP	regulation of DNA-templated transcription
g4821.t1	GO:0031146	BP	SCF-dependent proteasomal ubiquitin-dependent protein catabolic process
g4821.t1	GO:0098542	BP	defense response to other organism
g4821.t1	GO:0016567	BP	protein ubiquitination
g4822.t1	GO:0000398	BP	mRNA splicing, via spliceosome
g4822.t1	GO:0031146	BP	SCF-dependent proteasomal ubiquitin-dependent protein catabolic process
g4822.t2	GO:0000398	BP	mRNA splicing, via spliceosome
g4822.t2	GO:0031146	BP	SCF-dependent proteasomal ubiquitin-dependent protein catabolic process
g4825.t1	GO:0000398	BP	mRNA splicing, via spliceosome
g4826.t1	GO:0009791	BP	post-embryonic development
g4826.t1	GO:0006355	BP	regulation of DNA-templated transcription
g4828.t1	GO:0031119	BP	tRNA pseudouridine synthesis
g4828.t1	GO:1990481	BP	mRNA pseudouridine synthesis
g4828.t1	GO:0042744	BP	hydrogen peroxide catabolic process
g4828.t1	GO:0006979	BP	response to oxidative stress
g4828.t1	GO:0098869	BP	cellular oxidant detoxification
g4829.t1	GO:0045037	BP	protein import into chloroplast stroma
g4829.t1	GO:0009658	BP	chloroplast organization
g4829.t1	GO:0042744	BP	hydrogen peroxide catabolic process
g4829.t1	GO:0006979	BP	response to oxidative stress
g4829.t1	GO:0098869	BP	cellular oxidant detoxification
g4830.t1	GO:0042744	BP	hydrogen peroxide catabolic process
g4830.t1	GO:0006979	BP	response to oxidative stress
g4830.t1	GO:0098869	BP	cellular oxidant detoxification
g4830.t1	GO:1901428	BP	regulation of syringal lignin biosynthetic process
g4830.t1	GO:0010089	BP	xylem development
g4830.t1	GO:1900378	BP	positive regulation of secondary metabolite biosynthetic process
g4830.t1	GO:0009809	BP	lignin biosynthetic process
g4831.t1	GO:0016197	BP	endosomal transport
g4831.t1	GO:0048364	BP	root development
g4832.t1	GO:0042744	BP	hydrogen peroxide catabolic process
g4832.t1	GO:0006979	BP	response to oxidative stress
g4832.t1	GO:0098869	BP	cellular oxidant detoxification
g4832.t1	GO:1901428	BP	regulation of syringal lignin biosynthetic process
g4832.t1	GO:0010089	BP	xylem development
g4832.t1	GO:1900378	BP	positive regulation of secondary metabolite biosynthetic process
g4832.t1	GO:0009809	BP	lignin biosynthetic process
g4833.t1	GO:0010311	BP	lateral root formation
g4833.t1	GO:0006281	BP	DNA repair
g4833.t1	GO:0045893	BP	positive regulation of DNA-templated transcription
g4833.t2	GO:0010311	BP	lateral root formation
g4833.t2	GO:0006281	BP	DNA repair
g4833.t2	GO:0045893	BP	positive regulation of DNA-templated transcription
g4834.t1	GO:0007165	BP	signal transduction
g4835.t1	GO:0032259	BP	methylation
g4836.t1	GO:0006310	BP	DNA recombination
g4836.t1	GO:0006281	BP	DNA repair
g4836.t1	GO:0032259	BP	methylation
g4837.t1	GO:0007165	BP	signal transduction
g4837.t1	GO:0009268	BP	response to pH
g4837.t1	GO:0051592	BP	response to calcium ion
g4837.t1	GO:0006979	BP	response to oxidative stress
g4837.t1	GO:0098869	BP	cellular oxidant detoxification
g4838.t1	GO:0010052	BP	guard cell differentiation
g4839.t1	GO:0045892	BP	negative regulation of DNA-templated transcription
g4841.t1	GO:0015790	BP	UDP-xylose transmembrane transport
g4843.t1	GO:0006508	BP	proteolysis
g4844.t1	GO:0006355	BP	regulation of DNA-templated transcription
g4845.t1	GO:0045892	BP	negative regulation of DNA-templated transcription
g4846.t1	GO:0009808	BP	lignin metabolic process
g4846.t1	GO:0016114	BP	terpenoid biosynthetic process
g4848.t2	GO:0042744	BP	hydrogen peroxide catabolic process
g4848.t2	GO:0006979	BP	response to oxidative stress
g4848.t2	GO:0098869	BP	cellular oxidant detoxification
g4848.t1	GO:0042744	BP	hydrogen peroxide catabolic process
g4848.t1	GO:0006979	BP	response to oxidative stress
g4848.t1	GO:0098869	BP	cellular oxidant detoxification
g4849.t1	GO:0042744	BP	hydrogen peroxide catabolic process
g4849.t1	GO:0006979	BP	response to oxidative stress
g4849.t1	GO:0098869	BP	cellular oxidant detoxification
g4849.t1	GO:0062197	BP	cellular response to chemical stress
g4850.t1	GO:0042744	BP	hydrogen peroxide catabolic process
g4850.t1	GO:0006979	BP	response to oxidative stress
g4850.t1	GO:0098869	BP	cellular oxidant detoxification
g4851.t1	GO:0042744	BP	hydrogen peroxide catabolic process
g4851.t1	GO:0006979	BP	response to oxidative stress
g4851.t1	GO:0098869	BP	cellular oxidant detoxification
g4852.t1	GO:0042744	BP	hydrogen peroxide catabolic process
g4852.t1	GO:0006979	BP	response to oxidative stress
g4852.t1	GO:0098869	BP	cellular oxidant detoxification
g4852.t1	GO:0016114	BP	terpenoid biosynthetic process
g4853.t1	GO:0042744	BP	hydrogen peroxide catabolic process
g4853.t1	GO:0006979	BP	response to oxidative stress
g4853.t1	GO:0098869	BP	cellular oxidant detoxification
g4854.t1	GO:0042744	BP	hydrogen peroxide catabolic process
g4854.t1	GO:0006979	BP	response to oxidative stress
g4854.t1	GO:0098869	BP	cellular oxidant detoxification
g4855.t2	GO:0006353	BP	DNA-templated transcription termination
g4855.t2	GO:0045109	BP	intermediate filament organization
g4855.t2	GO:0043588	BP	skin development
g4855.t2	GO:0030855	BP	epithelial cell differentiation
g4855.t2	GO:0008544	BP	epidermis development
g4855.t2	GO:0009269	BP	response to desiccation
g4855.t2	GO:0051254	BP	positive regulation of RNA metabolic process
g4855.t2	GO:0010557	BP	positive regulation of macromolecule biosynthetic process
g4855.t2	GO:0010468	BP	regulation of gene expression
g4855.t2	GO:0050684	BP	regulation of mRNA processing
g4855.t2	GO:0032501	BP	multicellular organismal process
g4855.t2	GO:0007283	BP	spermatogenesis
g4855.t2	GO:2001141	BP	regulation of RNA biosynthetic process
g4855.t2	GO:0032508	BP	DNA duplex unwinding
g4855.t1	GO:0031424	BP	keratinization
g4855.t1	GO:0045109	BP	intermediate filament organization
g4855.t1	GO:0034063	BP	stress granule assembly
g4855.t1	GO:0033962	BP	P-body assembly
g4855.t1	GO:0071709	BP	membrane assembly
g4855.t1	GO:0000398	BP	mRNA splicing, via spliceosome
g4855.t1	GO:0010468	BP	regulation of gene expression
g4856.t1	GO:0007165	BP	signal transduction
g4858.t1	GO:0006596	BP	polyamine biosynthetic process
g4858.t1	GO:0009445	BP	putrescine metabolic process
g4858.t1	GO:0006525	BP	arginine metabolic process
g4858.t1	GO:0000160	BP	phosphorelay signal transduction system
g4859.t1	GO:0009269	BP	response to desiccation
g4859.t1	GO:0033388	BP	putrescine biosynthetic process from arginine
g4860.t1	GO:0006888	BP	endoplasmic reticulum to Golgi vesicle-mediated transport
g4860.t1	GO:0035459	BP	vesicle cargo loading
g4860.t1	GO:0006886	BP	intracellular protein transport
g4860.t1	GO:0006900	BP	vesicle budding from membrane
g4860.t1	GO:0010584	BP	pollen exine formation
g4860.t1	GO:0048658	BP	anther wall tapetum development
g4862.t1	GO:0006272	BP	leading strand elongation
g4862.t1	GO:0031507	BP	heterochromatin formation
g4862.t1	GO:0006974	BP	DNA damage response
g4862.t1	GO:0006396	BP	RNA processing
g4862.t1	GO:0033314	BP	mitotic DNA replication checkpoint signaling
g4864.t1	GO:0005975	BP	carbohydrate metabolic process
g4864.t1	GO:0006952	BP	defense response
g4864.t1	GO:0006486	BP	protein glycosylation
g4864.t1	GO:0022900	BP	electron transport chain
g4864.t2	GO:0005975	BP	carbohydrate metabolic process
g4864.t2	GO:0006952	BP	defense response
g4864.t2	GO:0006486	BP	protein glycosylation
g4864.t2	GO:0022900	BP	electron transport chain
g4865.t1	GO:0022900	BP	electron transport chain
g4865.t1	GO:0006124	BP	ferredoxin metabolic process
g4865.t1	GO:0005975	BP	carbohydrate metabolic process
g4866.t1	GO:0000470	BP	maturation of LSU-rRNA
g4866.t1	GO:0006412	BP	translation
g4866.t1	GO:0006124	BP	ferredoxin metabolic process
g4866.t1	GO:0022900	BP	electron transport chain
g4866.t1	GO:0005975	BP	carbohydrate metabolic process
g4867.t1	GO:0009718	BP	anthocyanin-containing compound biosynthetic process
g4868.t1	GO:0072657	BP	protein localization to membrane
g4868.t1	GO:0009624	BP	response to nematode
g4868.t1	GO:0051301	BP	cell division
g4870.t1	GO:0006351	BP	DNA-templated transcription
g4870.t1	GO:0006355	BP	regulation of DNA-templated transcription
g4870.t1	GO:0071588	BP	hydrogen peroxide mediated signaling pathway
g4870.t1	GO:0048653	BP	anther development
g4870.t1	GO:0002237	BP	response to molecule of bacterial origin
g4870.t2	GO:0006351	BP	DNA-templated transcription
g4870.t2	GO:0006355	BP	regulation of DNA-templated transcription
g4870.t2	GO:0071588	BP	hydrogen peroxide mediated signaling pathway
g4870.t2	GO:0048653	BP	anther development
g4870.t2	GO:0002237	BP	response to molecule of bacterial origin
g4873.t1	GO:0006885	BP	regulation of pH
g4873.t1	GO:1902600	BP	proton transmembrane transport
g4873.t1	GO:0005975	BP	carbohydrate metabolic process
g4873.t1	GO:0006355	BP	regulation of DNA-templated transcription
g4875.t1	GO:0006885	BP	regulation of pH
g4875.t1	GO:1902600	BP	proton transmembrane transport
g4875.t1	GO:0005975	BP	carbohydrate metabolic process
g4875.t1	GO:0006355	BP	regulation of DNA-templated transcription
g4876.t1	GO:0009910	BP	negative regulation of flower development
g4876.t1	GO:0010228	BP	vegetative to reproductive phase transition of meristem
g4876.t1	GO:0009908	BP	flower development
g4878.t1	GO:0006355	BP	regulation of DNA-templated transcription
g4879.t1	GO:0006355	BP	regulation of DNA-templated transcription
g4880.t1	GO:0006950	BP	response to stress
g4880.t1	GO:0006259	BP	DNA metabolic process
g4880.t1	GO:0051716	BP	cellular response to stimulus
g4881.t2	GO:0006486	BP	protein glycosylation
g4881.t1	GO:0006486	BP	protein glycosylation
g4882.t1	GO:0032259	BP	methylation
g4883.t1	GO:0006412	BP	translation
g4883.t1	GO:0010197	BP	polar nucleus fusion
g4883.t1	GO:0009567	BP	double fertilization forming a zygote and endosperm
g4883.t1	GO:0009555	BP	pollen development
g4884.t1	GO:0007033	BP	vacuole organization
g4884.t1	GO:0016197	BP	endosomal transport
g4884.t1	GO:0010091	BP	trichome branching
g4884.t1	GO:0007032	BP	endosome organization
g4884.t1	GO:0055078	BP	sodium ion homeostasis
g4884.t1	GO:0055075	BP	potassium ion homeostasis
g4884.t1	GO:0006508	BP	proteolysis
g4884.t1	GO:0015031	BP	protein transport
g4885.t1	GO:0009451	BP	RNA modification
g4886.t1	GO:0006338	BP	chromatin remodeling
g4886.t1	GO:0006351	BP	DNA-templated transcription
g4886.t1	GO:0006355	BP	regulation of DNA-templated transcription
g4886.t2	GO:0006338	BP	chromatin remodeling
g4886.t2	GO:0006351	BP	DNA-templated transcription
g4886.t2	GO:0006355	BP	regulation of DNA-templated transcription
g4888.t1	GO:0042744	BP	hydrogen peroxide catabolic process
g4888.t1	GO:0006979	BP	response to oxidative stress
g4888.t1	GO:0098869	BP	cellular oxidant detoxification
g4888.t1	GO:0009877	BP	nodulation
g4889.t1	GO:0010345	BP	suberin biosynthetic process
g4889.t1	GO:0035336	BP	long-chain fatty-acyl-CoA metabolic process
g4890.t1	GO:0001682	BP	tRNA 5'-leader removal
g4891.t1	GO:0009611	BP	response to wounding
g4891.t1	GO:0033075	BP	isoquinoline alkaloid biosynthetic process
g4893.t1	GO:0002088	BP	lens development in camera-type eye
g4893.t1	GO:0007601	BP	visual perception
g4893.t1	GO:0043113	BP	receptor clustering
g4893.t1	GO:0097120	BP	receptor localization to synapse
g4893.t1	GO:0045197	BP	establishment or maintenance of epithelial cell apical/basal polarity
g4893.t1	GO:2000377	BP	regulation of reactive oxygen species metabolic process
g4893.t1	GO:0009739	BP	response to gibberellin
g4893.t1	GO:0009737	BP	response to abscisic acid
g4893.t1	GO:0098609	BP	cell-cell adhesion
g4893.t1	GO:0009651	BP	response to salt stress
g4894.t1	GO:0034220	BP	monoatomic ion transmembrane transport
g4894.t2	GO:0000160	BP	phosphorelay signal transduction system
g4895.t1	GO:0006508	BP	proteolysis
g4896.t1	GO:0006287	BP	base-excision repair, gap-filling
g4896.t1	GO:0006272	BP	leading strand elongation
g4896.t1	GO:0006297	BP	nucleotide-excision repair, DNA gap filling
g4896.t1	GO:0071897	BP	DNA biosynthetic process
g4896.t1	GO:0045004	BP	DNA replication proofreading
g4896.t1	GO:0000278	BP	mitotic cell cycle
g4896.t1	GO:0006457	BP	protein folding
g4897.t1	GO:0002182	BP	cytoplasmic translational elongation
g4897.t1	GO:0043009	BP	chordate embryonic development
g4897.t1	GO:1903361	BP	protein localization to basolateral plasma membrane
g4897.t1	GO:0045199	BP	maintenance of epithelial cell apical/basal polarity
g4897.t1	GO:0035588	BP	G protein-coupled purinergic receptor signaling pathway
g4897.t1	GO:0099643	BP	signal release from synapse
g4897.t1	GO:0006836	BP	neurotransmitter transport
g4897.t1	GO:0007268	BP	chemical synaptic transmission
g4897.t1	GO:0051649	BP	establishment of localization in cell
g4899.t1	GO:0006511	BP	ubiquitin-dependent protein catabolic process
g4899.t1	GO:0016567	BP	protein ubiquitination
g4900.t1	GO:0016042	BP	lipid catabolic process
g4900.t1	GO:0006952	BP	defense response
g4901.t1	GO:0006457	BP	protein folding
g4901.t1	GO:0048447	BP	sepal morphogenesis
g4901.t1	GO:0010338	BP	leaf formation
g4901.t1	GO:0010358	BP	leaf shaping
g4901.t1	GO:0048449	BP	floral organ formation
g4901.t1	GO:0010082	BP	regulation of root meristem growth
g4901.t1	GO:0010305	BP	leaf vascular tissue pattern formation
g4901.t1	GO:0048440	BP	carpel development
g4901.t1	GO:0009933	BP	meristem structural organization
g4901.t1	GO:0048443	BP	stamen development
g4901.t1	GO:0009909	BP	regulation of flower development
g4901.t1	GO:0045814	BP	negative regulation of gene expression, epigenetic
g4902.t1	GO:0009638	BP	phototropism
g4902.t1	GO:0009630	BP	gravitropism
g4903.t1	GO:0035999	BP	tetrahydrofolate interconversion
g4903.t1	GO:0006555	BP	methionine metabolic process
g4903.t1	GO:0008033	BP	tRNA processing
g4903.t2	GO:0035999	BP	tetrahydrofolate interconversion
g4903.t2	GO:0006555	BP	methionine metabolic process
g4903.t2	GO:0008033	BP	tRNA processing
g4905.t1	GO:0005987	BP	sucrose catabolic process
g4906.t1	GO:0031047	BP	regulatory ncRNA-mediated gene silencing
g4908.t1	GO:0009691	BP	cytokinin biosynthetic process
g4908.t1	GO:0008033	BP	tRNA processing
g4908.t1	GO:0009451	BP	RNA modification
g4909.t1	GO:0006355	BP	regulation of DNA-templated transcription
g4909.t1	GO:0006952	BP	defense response
g4910.t1	GO:0006355	BP	regulation of DNA-templated transcription
g4913.t1	GO:0016192	BP	vesicle-mediated transport
g4914.t2	GO:0046470	BP	phosphatidylcholine metabolic process
g4914.t2	GO:0016042	BP	lipid catabolic process
g4914.t2	GO:0046434	BP	organophosphate catabolic process
g4914.t2	GO:0044248	BP	cellular catabolic process
g4914.t1	GO:0046470	BP	phosphatidylcholine metabolic process
g4914.t1	GO:0016042	BP	lipid catabolic process
g4914.t1	GO:0046434	BP	organophosphate catabolic process
g4914.t1	GO:0044248	BP	cellular catabolic process
g4914.t1	GO:0045848	BP	positive regulation of nitrogen utilization
g4914.t1	GO:0051365	BP	cellular response to potassium ion starvation
g4914.t1	GO:0009825	BP	multidimensional cell growth
g4914.t1	GO:0048364	BP	root development
g4914.t1	GO:0006995	BP	cellular response to nitrogen starvation
g4914.t1	GO:0009791	BP	post-embryonic development
g4914.t1	GO:0016036	BP	cellular response to phosphate starvation
g4914.t1	GO:0006970	BP	response to osmotic stress
g4914.t1	GO:0051301	BP	cell division
g4915.t1	GO:0030154	BP	cell differentiation
g4916.t1	GO:0010268	BP	brassinosteroid homeostasis
g4916.t1	GO:0016132	BP	brassinosteroid biosynthetic process
g4916.t1	GO:0016125	BP	sterol metabolic process
g4919.t1	GO:0006633	BP	fatty acid biosynthetic process
g4920.t1	GO:0006396	BP	RNA processing
g4921.t1	GO:0005975	BP	carbohydrate metabolic process
g4922.t1	GO:0005975	BP	carbohydrate metabolic process
g4922.t1	GO:0071951	BP	conversion of methionyl-tRNA to N-formyl-methionyl-tRNA
g4922.t1	GO:0042176	BP	regulation of protein catabolic process
g4922.t1	GO:0006413	BP	translational initiation
g4924.t1	GO:0006338	BP	chromatin remodeling
g4924.t1	GO:0006355	BP	regulation of DNA-templated transcription
g4924.t1	GO:1904629	BP	response to diterpene
g4924.t1	GO:0048506	BP	regulation of timing of meristematic phase transition
g4924.t1	GO:0010224	BP	response to UV-B
g4924.t1	GO:2000028	BP	regulation of photoperiodism, flowering
g4924.t1	GO:0009627	BP	systemic acquired resistance
g4924.t1	GO:0031047	BP	regulatory ncRNA-mediated gene silencing
g4924.t1	GO:0006281	BP	DNA repair
g4925.t1	GO:0016320	BP	endoplasmic reticulum membrane fusion
g4925.t1	GO:0010053	BP	root epidermal cell differentiation
g4925.t1	GO:0009932	BP	cell tip growth
g4925.t1	GO:0009832	BP	plant-type cell wall biogenesis
g4925.t1	GO:0006888	BP	endoplasmic reticulum to Golgi vesicle-mediated transport
g4925.t1	GO:0030036	BP	actin cytoskeleton organization
g4926.t1	GO:0015979	BP	photosynthesis
g4928.t2	GO:0010430	BP	fatty acid omega-oxidation
g4928.t2	GO:0009553	BP	embryo sac development
g4928.t2	GO:0007267	BP	cell-cell signaling
g4928.t2	GO:0016320	BP	endoplasmic reticulum membrane fusion
g4928.t1	GO:0010430	BP	fatty acid omega-oxidation
g4928.t1	GO:0009553	BP	embryo sac development
g4928.t1	GO:0007267	BP	cell-cell signaling
g4928.t1	GO:0016320	BP	endoplasmic reticulum membrane fusion
g4930.t1	GO:0048511	BP	rhythmic process
g4930.t1	GO:0048522	BP	positive regulation of cellular process
g4930.t1	GO:0006338	BP	chromatin remodeling
g4930.t1	GO:0051254	BP	positive regulation of RNA metabolic process
g4930.t1	GO:0009891	BP	positive regulation of biosynthetic process
g4930.t1	GO:0006357	BP	regulation of transcription by RNA polymerase II
g4930.t1	GO:1903286	BP	regulation of potassium ion import
g4930.t1	GO:0010766	BP	negative regulation of sodium ion transport
g4930.t1	GO:0043268	BP	positive regulation of potassium ion transport
g4930.t1	GO:0050801	BP	monoatomic ion homeostasis
g4930.t1	GO:0007165	BP	signal transduction
g4930.t1	GO:0032502	BP	developmental process
g4930.t1	GO:0006351	BP	DNA-templated transcription
g4930.t1	GO:0017121	BP	plasma membrane phospholipid scrambling
g4930.t1	GO:0032456	BP	endocytic recycling
g4930.t1	GO:0006508	BP	proteolysis
g4930.t1	GO:0051016	BP	barbed-end actin filament capping
g4930.t1	GO:0045022	BP	early endosome to late endosome transport
g4930.t1	GO:0031623	BP	receptor internalization
g4930.t1	GO:0034088	BP	maintenance of mitotic sister chromatid cohesion
g4930.t1	GO:0051703	BP	biological process involved in intraspecies interaction between organisms
g4930.t1	GO:0007097	BP	nuclear migration
g4930.t1	GO:0032511	BP	late endosome to vacuole transport via multivesicular body sorting pathway
g4930.t1	GO:0072666	BP	establishment of protein localization to vacuole
g4930.t1	GO:0006997	BP	nucleus organization
g4930.t1	GO:0009057	BP	macromolecule catabolic process
g4930.t1	GO:0071705	BP	nitrogen compound transport
g4930.t1	GO:0051236	BP	establishment of RNA localization
g4930.t1	GO:0006417	BP	regulation of translation
g4930.t1	GO:0007059	BP	chromosome segregation
g4930.t1	GO:0010629	BP	negative regulation of gene expression
g4930.t1	GO:0008380	BP	RNA splicing
g4930.t1	GO:0007010	BP	cytoskeleton organization
g4930.t1	GO:0006397	BP	mRNA processing
g4930.t1	GO:0034655	BP	nucleobase-containing compound catabolic process
g4930.t1	GO:0051301	BP	cell division
g4930.t1	GO:1901565	BP	organonitrogen compound catabolic process
g4930.t1	GO:0098655	BP	monoatomic cation transmembrane transport
g4931.t1	GO:0007034	BP	vacuolar transport
g4931.t1	GO:0032509	BP	endosome transport via multivesicular body sorting pathway
g4931.t1	GO:0015031	BP	protein transport
g4933.t1	GO:0042026	BP	protein refolding
g4934.t1	GO:0005975	BP	carbohydrate metabolic process
g4935.t2	GO:0006355	BP	regulation of DNA-templated transcription
g4935.t1	GO:0006355	BP	regulation of DNA-templated transcription
g4937.t1	GO:0006488	BP	dolichol-linked oligosaccharide biosynthetic process
g4937.t1	GO:0034203	BP	glycolipid translocation
g4938.t1	GO:0005975	BP	carbohydrate metabolic process
g4939.t1	GO:0005975	BP	carbohydrate metabolic process
g4940.t1	GO:0005975	BP	carbohydrate metabolic process
g4940.t1	GO:0050832	BP	defense response to fungus
g4940.t1	GO:0009611	BP	response to wounding
g4942.t1	GO:0006334	BP	nucleosome assembly
g4942.t1	GO:0000724	BP	double-strand break repair via homologous recombination
g4942.t1	GO:0016444	BP	somatic cell DNA recombination
g4943.t1	GO:0006334	BP	nucleosome assembly
g4943.t1	GO:0000724	BP	double-strand break repair via homologous recombination
g4943.t1	GO:0006720	BP	isoprenoid metabolic process
g4944.t1	GO:0010468	BP	regulation of gene expression
g4946.t1	GO:0000492	BP	box C/D snoRNP assembly
g4946.t1	GO:0010411	BP	xyloglucan metabolic process
g4946.t1	GO:0006413	BP	translational initiation
g4946.t1	GO:0042546	BP	cell wall biogenesis
g4947.t1	GO:0006412	BP	translation
g4947.t1	GO:0009451	BP	RNA modification
g4948.t1	GO:0010597	BP	green leaf volatile biosynthetic process
g4948.t1	GO:0006355	BP	regulation of DNA-templated transcription
g4949.t1	GO:0006357	BP	regulation of transcription by RNA polymerase II
g4949.t1	GO:0009651	BP	response to salt stress
g4949.t1	GO:0120009	BP	intermembrane lipid transfer
g4951.t1	GO:0006405	BP	RNA export from nucleus
g4951.t1	GO:0005975	BP	carbohydrate metabolic process
g4953.t1	GO:0006357	BP	regulation of transcription by RNA polymerase II
g4954.t1	GO:0007584	BP	response to nutrient
g4954.t1	GO:0009083	BP	branched-chain amino acid catabolic process
g4955.t1	GO:0043488	BP	regulation of mRNA stability
g4955.t1	GO:0050779	BP	RNA destabilization
g4955.t1	GO:0061014	BP	positive regulation of mRNA catabolic process
g4955.t1	GO:0006508	BP	proteolysis
g4955.t2	GO:0043488	BP	regulation of mRNA stability
g4955.t2	GO:0050779	BP	RNA destabilization
g4955.t2	GO:0061014	BP	positive regulation of mRNA catabolic process
g4955.t2	GO:0006508	BP	proteolysis
g4958.t1	GO:0006430	BP	lysyl-tRNA aminoacylation
g4958.t1	GO:0048481	BP	plant ovule development
g4959.t1	GO:0006508	BP	proteolysis
g4960.t1	GO:0006508	BP	proteolysis
g4960.t1	GO:2000011	BP	regulation of adaxial/abaxial pattern formation
g4960.t1	GO:0009934	BP	regulation of meristem structural organization
g4960.t1	GO:2000024	BP	regulation of leaf development
g4960.t1	GO:0040014	BP	regulation of multicellular organism growth
g4960.t1	GO:0009793	BP	embryo development ending in seed dormancy
g4960.t1	GO:0001708	BP	cell fate specification
g4962.t1	GO:0006357	BP	regulation of transcription by RNA polymerase II
g4962.t1	GO:0045893	BP	positive regulation of DNA-templated transcription
g4964.t1	GO:0043043	BP	peptide biosynthetic process
g4964.t1	GO:0006414	BP	translational elongation
g4964.t2	GO:0043043	BP	peptide biosynthetic process
g4964.t2	GO:0006414	BP	translational elongation
g4965.t1	GO:0055085	BP	transmembrane transport
g4965.t1	GO:0006004	BP	fucose metabolic process
g4965.t1	GO:0006357	BP	regulation of transcription by RNA polymerase II
g4965.t1	GO:0042254	BP	ribosome biogenesis
g4966.t1	GO:0007017	BP	microtubule-based process
g4966.t1	GO:0007010	BP	cytoskeleton organization
g4966.t1	GO:0000278	BP	mitotic cell cycle
g4967.t1	GO:0006355	BP	regulation of DNA-templated transcription
g4967.t1	GO:0009873	BP	ethylene-activated signaling pathway
g4967.t1	GO:0006952	BP	defense response
g4967.t1	GO:0009877	BP	nodulation
g4967.t1	GO:0006801	BP	superoxide metabolic process
g4967.t1	GO:0006606	BP	protein import into nucleus
g4967.t1	GO:1902680	BP	positive regulation of RNA biosynthetic process
g4967.t1	GO:0098869	BP	cellular oxidant detoxification
g4968.t1	GO:0006606	BP	protein import into nucleus
g4968.t1	GO:2000636	BP	positive regulation of primary miRNA processing
g4968.t1	GO:0048229	BP	gametophyte development
g4968.t1	GO:0090069	BP	regulation of ribosome biogenesis
g4969.t1	GO:0006606	BP	protein import into nucleus
g4969.t1	GO:0008380	BP	RNA splicing
g4969.t1	GO:0006397	BP	mRNA processing
g4970.t1	GO:0110102	BP	ribulose bisphosphate carboxylase complex assembly
g4970.t1	GO:0015977	BP	carbon fixation
g4970.t1	GO:0015979	BP	photosynthesis
g4970.t1	GO:0006457	BP	protein folding
g4971.t1	GO:0006004	BP	fucose metabolic process
g4972.t1	GO:0046940	BP	nucleoside monophosphate phosphorylation
g4972.t1	GO:0046705	BP	CDP biosynthetic process
g4972.t1	GO:0006207	BP	'de novo' pyrimidine nucleobase biosynthetic process
g4972.t1	GO:0006225	BP	UDP biosynthetic process
g4973.t1	GO:0006139	BP	nucleobase-containing compound metabolic process
g4974.t1	GO:0009873	BP	ethylene-activated signaling pathway
g4974.t1	GO:0006355	BP	regulation of DNA-templated transcription
g4975.t1	GO:0048544	BP	recognition of pollen
g4978.t1	GO:0006508	BP	proteolysis
g4979.t1	GO:0008380	BP	RNA splicing
g4979.t1	GO:0006397	BP	mRNA processing
g4979.t1	GO:0048026	BP	positive regulation of mRNA splicing, via spliceosome
g4979.t1	GO:0005975	BP	carbohydrate metabolic process
g4979.t2	GO:0008380	BP	RNA splicing
g4979.t2	GO:0006397	BP	mRNA processing
g4979.t2	GO:0048026	BP	positive regulation of mRNA splicing, via spliceosome
g4979.t2	GO:0005975	BP	carbohydrate metabolic process
g4980.t1	GO:0005975	BP	carbohydrate metabolic process
g4981.t1	GO:0000209	BP	protein polyubiquitination
g4982.t1	GO:0009850	BP	auxin metabolic process
g4982.t1	GO:0009698	BP	phenylpropanoid metabolic process
g4982.t1	GO:0006631	BP	fatty acid metabolic process
g4983.t1	GO:0006360	BP	transcription by RNA polymerase I
g4983.t1	GO:0006383	BP	transcription by RNA polymerase III
g4983.t1	GO:0006366	BP	transcription by RNA polymerase II
g4984.t1	GO:1902047	BP	polyamine transmembrane transport
g4985.t1	GO:0016117	BP	carotenoid biosynthetic process
g4988.t1	GO:0016117	BP	carotenoid biosynthetic process
g4988.t1	GO:0016120	BP	carotene biosynthetic process
g4989.t1	GO:0000278	BP	mitotic cell cycle
g4990.t1	GO:2000762	BP	regulation of phenylpropanoid metabolic process
g4994.t1	GO:0006869	BP	lipid transport
g4995.t1	GO:0006506	BP	GPI anchor biosynthetic process
g4995.t1	GO:0005975	BP	carbohydrate metabolic process
g4996.t1	GO:0048024	BP	regulation of mRNA splicing, via spliceosome
g4997.t1	GO:0016567	BP	protein ubiquitination
g4997.t1	GO:0006325	BP	chromatin organization
g4997.t1	GO:0006413	BP	translational initiation
g4997.t1	GO:0006886	BP	intracellular protein transport
g5001.t1	GO:0009699	BP	phenylpropanoid biosynthetic process
g5002.t1	GO:0009555	BP	pollen development
g5002.t1	GO:0009793	BP	embryo development ending in seed dormancy
g5002.t1	GO:0006751	BP	glutathione catabolic process
g5002.t1	GO:0015074	BP	DNA integration
g5003.t1	GO:0006952	BP	defense response
g5003.t1	GO:0051707	BP	response to other organism
g5004.t1	GO:0032259	BP	methylation
g5004.t1	GO:0045814	BP	negative regulation of gene expression, epigenetic
g5004.t1	GO:0010069	BP	zygote asymmetric cytokinesis in embryo sac
g5004.t1	GO:0009294	BP	DNA-mediated transformation
g5005.t1	GO:0006897	BP	endocytosis
g5005.t1	GO:0007165	BP	signal transduction
g5006.t1	GO:0048564	BP	photosystem I assembly
g5007.t1	GO:0071421	BP	manganese ion transmembrane transport
g5008.t1	GO:0006730	BP	one-carbon metabolic process
g5008.t1	GO:0046653	BP	tetrahydrofolate metabolic process
g5009.t1	GO:1990937	BP	xylan acetylation
g5010.t1	GO:0042744	BP	hydrogen peroxide catabolic process
g5010.t1	GO:0006979	BP	response to oxidative stress
g5010.t1	GO:0098869	BP	cellular oxidant detoxification
g5010.t1	GO:0080001	BP	mucilage extrusion from seed coat
g5010.t1	GO:0009827	BP	plant-type cell wall modification
g5010.t1	GO:0044347	BP	cell wall polysaccharide catabolic process
g5013.t1	GO:0006075	BP	(1->3)-beta-D-glucan biosynthetic process
g5013.t1	GO:0008360	BP	regulation of cell shape
g5013.t1	GO:0071555	BP	cell wall organization
g5014.t1	GO:0006075	BP	(1->3)-beta-D-glucan biosynthetic process
g5014.t1	GO:0008360	BP	regulation of cell shape
g5014.t1	GO:0071555	BP	cell wall organization
g5017.t1	GO:0006629	BP	lipid metabolic process
g5017.t1	GO:0072330	BP	monocarboxylic acid biosynthetic process
g5018.t1	GO:0006355	BP	regulation of DNA-templated transcription
g5018.t1	GO:0010629	BP	negative regulation of gene expression
g5019.t1	GO:0006310	BP	DNA recombination
g5019.t1	GO:0006281	BP	DNA repair
g5019.t1	GO:0042744	BP	hydrogen peroxide catabolic process
g5019.t1	GO:0006979	BP	response to oxidative stress
g5019.t1	GO:0098869	BP	cellular oxidant detoxification
g5021.t1	GO:0006310	BP	DNA recombination
g5021.t1	GO:0006281	BP	DNA repair
g5022.t1	GO:0050832	BP	defense response to fungus
g5022.t1	GO:0006357	BP	regulation of transcription by RNA polymerase II
g5023.t1	GO:0009414	BP	response to water deprivation
g5024.t2	GO:0001682	BP	tRNA 5'-leader removal
g5024.t2	GO:0009249	BP	protein lipoylation
g5024.t2	GO:0009423	BP	chorismate biosynthetic process
g5024.t2	GO:0009073	BP	aromatic amino acid family biosynthetic process
g5024.t2	GO:0008652	BP	amino acid biosynthetic process
g5024.t1	GO:0001682	BP	tRNA 5'-leader removal
g5024.t1	GO:0009249	BP	protein lipoylation
g5024.t1	GO:0009423	BP	chorismate biosynthetic process
g5024.t1	GO:0009073	BP	aromatic amino acid family biosynthetic process
g5024.t1	GO:0008652	BP	amino acid biosynthetic process
g5026.t1	GO:0051707	BP	response to other organism
g5026.t1	GO:0048544	BP	recognition of pollen
g5027.t1	GO:0006355	BP	regulation of DNA-templated transcription
g5027.t1	GO:0006952	BP	defense response
g5029.t1	GO:0009451	BP	RNA modification
g5030.t1	GO:0048544	BP	recognition of pollen
g5030.t1	GO:0098542	BP	defense response to other organism
g5031.t1	GO:0048544	BP	recognition of pollen
g5031.t1	GO:0051707	BP	response to other organism
g5033.t1	GO:0048544	BP	recognition of pollen
g5033.t1	GO:0006098	BP	pentose-phosphate shunt
g5033.t1	GO:0051707	BP	response to other organism
g5033.t1	GO:0005975	BP	carbohydrate metabolic process
g5034.t1	GO:0048544	BP	recognition of pollen
g5034.t1	GO:0051707	BP	response to other organism
g5035.t1	GO:0048544	BP	recognition of pollen
g5036.t1	GO:0048544	BP	recognition of pollen
g5036.t1	GO:0006098	BP	pentose-phosphate shunt
g5036.t1	GO:0015074	BP	DNA integration
g5036.t1	GO:0051707	BP	response to other organism
g5036.t1	GO:0005975	BP	carbohydrate metabolic process
g5037.t1	GO:0048544	BP	recognition of pollen
g5037.t2	GO:0051707	BP	response to other organism
g5037.t2	GO:0048544	BP	recognition of pollen
g5038.t1	GO:0005975	BP	carbohydrate metabolic process
g5039.t1	GO:0000105	BP	L-histidine biosynthetic process
g5039.t1	GO:0009555	BP	pollen development
g5039.t1	GO:0009411	BP	response to UV
g5039.t1	GO:0042545	BP	cell wall modification
g5039.t1	GO:0045332	BP	phospholipid translocation
g5039.t1	GO:0045490	BP	pectin catabolic process
g5040.t1	GO:0006952	BP	defense response
g5040.t1	GO:0051707	BP	response to other organism
g5041.t1	GO:0042545	BP	cell wall modification
g5041.t1	GO:0045490	BP	pectin catabolic process
g5042.t1	GO:0042545	BP	cell wall modification
g5042.t1	GO:0045490	BP	pectin catabolic process
g5043.t1	GO:0031408	BP	oxylipin biosynthetic process
g5043.t1	GO:0034440	BP	lipid oxidation
g5043.t1	GO:0006633	BP	fatty acid biosynthetic process
g5044.t1	GO:0031408	BP	oxylipin biosynthetic process
g5044.t1	GO:0034440	BP	lipid oxidation
g5044.t1	GO:0006633	BP	fatty acid biosynthetic process
g5044.t1	GO:0010597	BP	green leaf volatile biosynthetic process
g5045.t1	GO:0031408	BP	oxylipin biosynthetic process
g5045.t1	GO:0034440	BP	lipid oxidation
g5045.t1	GO:0006633	BP	fatty acid biosynthetic process
g5046.t1	GO:0031408	BP	oxylipin biosynthetic process
g5046.t1	GO:0034440	BP	lipid oxidation
g5046.t1	GO:0006633	BP	fatty acid biosynthetic process
g5047.t1	GO:0031408	BP	oxylipin biosynthetic process
g5047.t1	GO:0034440	BP	lipid oxidation
g5047.t1	GO:0006633	BP	fatty acid biosynthetic process
g5047.t1	GO:0010597	BP	green leaf volatile biosynthetic process
g5047.t1	GO:0050832	BP	defense response to fungus
g5048.t1	GO:0006265	BP	DNA topological change
g5048.t1	GO:0042023	BP	DNA endoreduplication
g5048.t1	GO:0010026	BP	trichome differentiation
g5048.t1	GO:0009741	BP	response to brassinosteroid
g5048.t1	GO:0007389	BP	pattern specification process
g5048.t1	GO:0000902	BP	cell morphogenesis
g5048.t1	GO:0005975	BP	carbohydrate metabolic process
g5049.t1	GO:0006740	BP	NADPH regeneration
g5049.t1	GO:0006265	BP	DNA topological change
g5050.t1	GO:1902182	BP	shoot apical meristem development
g5051.t1	GO:0009873	BP	ethylene-activated signaling pathway
g5051.t1	GO:0006355	BP	regulation of DNA-templated transcription
g5051.t1	GO:0008610	BP	lipid biosynthetic process
g5052.t1	GO:0010378	BP	temperature compensation of the circadian clock
g5052.t1	GO:1990110	BP	callus formation
g5052.t1	GO:0080022	BP	primary root development
g5052.t1	GO:1900457	BP	regulation of brassinosteroid mediated signaling pathway
g5052.t1	GO:1900140	BP	regulation of seedling development
g5052.t1	GO:2000028	BP	regulation of photoperiodism, flowering
g5052.t1	GO:0009787	BP	regulation of abscisic acid-activated signaling pathway
g5052.t1	GO:0009741	BP	response to brassinosteroid
g5052.t1	GO:0009737	BP	response to abscisic acid
g5052.t1	GO:0007623	BP	circadian rhythm
g5052.t1	GO:0045814	BP	negative regulation of gene expression, epigenetic
g5052.t1	GO:0032259	BP	methylation
g5052.t1	GO:0006355	BP	regulation of DNA-templated transcription
g5052.t1	GO:0006207	BP	'de novo' pyrimidine nucleobase biosynthetic process
g5052.t1	GO:0006541	BP	glutamine metabolic process
g5053.t1	GO:0006457	BP	protein folding
g5053.t2	GO:0006457	BP	protein folding
g5054.t1	GO:0018279	BP	protein N-linked glycosylation via asparagine
g5054.t1	GO:0006298	BP	mismatch repair
g5055.t1	GO:0010960	BP	magnesium ion homeostasis
g5055.t1	GO:0030026	BP	intracellular manganese ion homeostasis
g5057.t1	GO:0006355	BP	regulation of DNA-templated transcription
g5058.t1	GO:0006952	BP	defense response
g5058.t1	GO:0051707	BP	response to other organism
g5058.t1	GO:0006338	BP	chromatin remodeling
g5059.t1	GO:0046373	BP	L-arabinose metabolic process
g5059.t1	GO:0007017	BP	microtubule-based process
g5059.t1	GO:0007010	BP	cytoskeleton organization
g5060.t1	GO:0010207	BP	photosystem II assembly
g5060.t1	GO:0042549	BP	photosystem II stabilization
g5061.t1	GO:0006075	BP	(1->3)-beta-D-glucan biosynthetic process
g5061.t1	GO:0008360	BP	regulation of cell shape
g5061.t1	GO:0071555	BP	cell wall organization
g5061.t1	GO:0006355	BP	regulation of DNA-templated transcription
g5062.t1	GO:0006413	BP	translational initiation
g5062.t1	GO:0006417	BP	regulation of translation
g5062.t1	GO:0000398	BP	mRNA splicing, via spliceosome
g5063.t1	GO:0006383	BP	transcription by RNA polymerase III
g5064.t1	GO:0016567	BP	protein ubiquitination
g5064.t1	GO:0009414	BP	response to water deprivation
g5064.t1	GO:0006970	BP	response to osmotic stress
g5065.t1	GO:0006355	BP	regulation of DNA-templated transcription
g5065.t1	GO:0006952	BP	defense response
g5065.t1	GO:0009873	BP	ethylene-activated signaling pathway
g5065.t1	GO:0010449	BP	root meristem growth
g5065.t1	GO:0019827	BP	stem cell population maintenance
g5065.t1	GO:0007389	BP	pattern specification process
g5065.t1	GO:0000723	BP	telomere maintenance
g5065.t1	GO:0007018	BP	microtubule-based movement
g5065.t2	GO:0006355	BP	regulation of DNA-templated transcription
g5065.t2	GO:0006952	BP	defense response
g5065.t2	GO:0010449	BP	root meristem growth
g5065.t2	GO:0019827	BP	stem cell population maintenance
g5065.t2	GO:0007389	BP	pattern specification process
g5065.t2	GO:0000723	BP	telomere maintenance
g5065.t2	GO:0009873	BP	ethylene-activated signaling pathway
g5065.t2	GO:0009734	BP	auxin-activated signaling pathway
g5065.t2	GO:0007018	BP	microtubule-based movement
g5066.t1	GO:0120009	BP	intermembrane lipid transfer
g5066.t1	GO:0015914	BP	phospholipid transport
g5068.t1	GO:0007017	BP	microtubule-based process
g5069.t1	GO:0071577	BP	zinc ion transmembrane transport
g5070.t1	GO:0006355	BP	regulation of DNA-templated transcription
g5071.t1	GO:0009793	BP	embryo development ending in seed dormancy
g5071.t1	GO:0009658	BP	chloroplast organization
g5072.t1	GO:0098655	BP	monoatomic cation transmembrane transport
g5072.t1	GO:0006825	BP	copper ion transport
g5072.t1	GO:0055070	BP	copper ion homeostasis
g5072.t1	GO:0098662	BP	inorganic cation transmembrane transport
g5072.t2	GO:0098655	BP	monoatomic cation transmembrane transport
g5072.t2	GO:0006825	BP	copper ion transport
g5072.t2	GO:0055070	BP	copper ion homeostasis
g5072.t2	GO:0098662	BP	inorganic cation transmembrane transport
g5073.t1	GO:0140021	BP	mitochondrial ADP transmembrane transport
g5073.t1	GO:1990544	BP	mitochondrial ATP transmembrane transport
g5074.t1	GO:0140021	BP	mitochondrial ADP transmembrane transport
g5074.t1	GO:1990544	BP	mitochondrial ATP transmembrane transport
g5075.t1	GO:0006811	BP	monoatomic ion transport
g5075.t1	GO:0050982	BP	detection of mechanical stimulus
g5075.t1	GO:0055085	BP	transmembrane transport
g5077.t1	GO:0006397	BP	mRNA processing
g5078.t1	GO:0016024	BP	CDP-diacylglycerol biosynthetic process
g5079.t1	GO:0006124	BP	ferredoxin metabolic process
g5079.t1	GO:0009820	BP	alkaloid metabolic process
g5079.t1	GO:0016024	BP	CDP-diacylglycerol biosynthetic process
g5080.t1	GO:0015031	BP	protein transport
g5081.t1	GO:0033314	BP	mitotic DNA replication checkpoint signaling
g5081.t1	GO:0006260	BP	DNA replication
g5081.t1	GO:0009744	BP	response to sucrose
g5082.t1	GO:0006081	BP	cellular aldehyde metabolic process
g5082.t1	GO:0007165	BP	signal transduction
g5083.t1	GO:0006081	BP	cellular aldehyde metabolic process
g5084.t1	GO:0010597	BP	green leaf volatile biosynthetic process
g5084.t1	GO:0006355	BP	regulation of DNA-templated transcription
g5084.t1	GO:2000652	BP	regulation of secondary cell wall biogenesis
g5084.t1	GO:1902680	BP	positive regulation of RNA biosynthetic process
g5085.t2	GO:0008033	BP	tRNA processing
g5085.t2	GO:0032259	BP	methylation
g5085.t1	GO:0008033	BP	tRNA processing
g5085.t1	GO:0032259	BP	methylation
g5086.t2	GO:0042254	BP	ribosome biogenesis
g5086.t2	GO:0042793	BP	plastid transcription
g5086.t2	GO:0009793	BP	embryo development ending in seed dormancy
g5086.t2	GO:0008033	BP	tRNA processing
g5086.t1	GO:0042254	BP	ribosome biogenesis
g5086.t1	GO:0042793	BP	plastid transcription
g5086.t1	GO:0009793	BP	embryo development ending in seed dormancy
g5086.t1	GO:0008033	BP	tRNA processing
g5087.t1	GO:0006629	BP	lipid metabolic process
g5087.t1	GO:0010051	BP	xylem and phloem pattern formation
g5087.t1	GO:0009611	BP	response to wounding
g5087.t1	GO:0044237	BP	cellular metabolic process
g5088.t1	GO:0071423	BP	malate transmembrane transport
g5088.t1	GO:0015742	BP	alpha-ketoglutarate transport
g5088.t1	GO:1902356	BP	oxaloacetate(2-) transmembrane transport
g5088.t1	GO:0019676	BP	ammonia assimilation cycle
g5088.t1	GO:0042908	BP	xenobiotic transport
g5089.t1	GO:0042908	BP	xenobiotic transport
g5089.t1	GO:0055085	BP	transmembrane transport
g5089.t1	GO:0010044	BP	response to aluminum ion
g5089.t1	GO:0046942	BP	carboxylic acid transport
g5090.t1	GO:0006397	BP	mRNA processing
g5090.t1	GO:0071423	BP	malate transmembrane transport
g5090.t1	GO:0042908	BP	xenobiotic transport
g5090.t1	GO:0140053	BP	mitochondrial gene expression
g5091.t1	GO:0009451	BP	RNA modification
g5091.t1	GO:0031425	BP	chloroplast RNA processing
g5091.t1	GO:0051301	BP	cell division
g5091.t1	GO:0006508	BP	proteolysis
g5092.t1	GO:0006414	BP	translational elongation
g5093.t1	GO:0043161	BP	proteasome-mediated ubiquitin-dependent protein catabolic process
g5093.t1	GO:0070588	BP	calcium ion transmembrane transport
g5095.t1	GO:0006353	BP	DNA-templated transcription termination
g5095.t1	GO:0006355	BP	regulation of DNA-templated transcription
g5095.t1	GO:0016104	BP	triterpenoid biosynthetic process
g5096.t1	GO:0110102	BP	ribulose bisphosphate carboxylase complex assembly
g5096.t1	GO:0015977	BP	carbon fixation
g5096.t1	GO:0015979	BP	photosynthesis
g5096.t1	GO:0006457	BP	protein folding
g5097.t1	GO:0032875	BP	regulation of DNA endoreduplication
g5098.t1	GO:0006355	BP	regulation of DNA-templated transcription
g5098.t1	GO:0010262	BP	somatic embryogenesis
g5098.t1	GO:0055046	BP	microgametogenesis
g5098.t1	GO:0048506	BP	regulation of timing of meristematic phase transition
g5098.t1	GO:1902679	BP	negative regulation of RNA biosynthetic process
g5098.t2	GO:0006355	BP	regulation of DNA-templated transcription
g5098.t2	GO:0010262	BP	somatic embryogenesis
g5098.t2	GO:0055046	BP	microgametogenesis
g5098.t2	GO:0048506	BP	regulation of timing of meristematic phase transition
g5098.t2	GO:1902679	BP	negative regulation of RNA biosynthetic process
g5099.t1	GO:0031204	BP	post-translational protein targeting to membrane, translocation
g5102.t1	GO:0035556	BP	intracellular signal transduction
g5103.t2	GO:0042908	BP	xenobiotic transport
g5103.t2	GO:0140115	BP	export across plasma membrane
g5103.t2	GO:0030488	BP	tRNA methylation
g5103.t2	GO:0098754	BP	detoxification
g5103.t2	GO:0051301	BP	cell division
g5103.t2	GO:0006355	BP	regulation of DNA-templated transcription
g5103.t2	GO:0006412	BP	translation
g5103.t1	GO:0042908	BP	xenobiotic transport
g5103.t1	GO:0140115	BP	export across plasma membrane
g5103.t1	GO:0030488	BP	tRNA methylation
g5103.t1	GO:0098754	BP	detoxification
g5103.t1	GO:0006412	BP	translation
g5103.t1	GO:0051301	BP	cell division
g5103.t1	GO:0006355	BP	regulation of DNA-templated transcription
g5104.t2	GO:0000103	BP	sulfate assimilation
g5104.t2	GO:0009409	BP	response to cold
g5104.t2	GO:0019418	BP	sulfide oxidation
g5104.t2	GO:0045892	BP	negative regulation of DNA-templated transcription
g5104.t1	GO:0000103	BP	sulfate assimilation
g5104.t1	GO:0009409	BP	response to cold
g5104.t1	GO:0019418	BP	sulfide oxidation
g5104.t1	GO:0045892	BP	negative regulation of DNA-templated transcription
g5105.t1	GO:0015979	BP	photosynthesis
g5108.t1	GO:0010071	BP	root meristem specification
g5108.t1	GO:0010492	BP	maintenance of shoot apical meristem identity
g5108.t1	GO:0010078	BP	maintenance of root meristem identity
g5108.t1	GO:0010468	BP	regulation of gene expression
g5110.t1	GO:0009733	BP	response to auxin
g5111.t1	GO:0009733	BP	response to auxin
g5111.t2	GO:0009733	BP	response to auxin
g5112.t1	GO:0006694	BP	steroid biosynthetic process
g5114.t1	GO:0006355	BP	regulation of DNA-templated transcription
g5114.t1	GO:0006720	BP	isoprenoid metabolic process
g5114.t2	GO:0015031	BP	protein transport
g5114.t2	GO:0006355	BP	regulation of DNA-templated transcription
g5115.t1	GO:0009733	BP	response to auxin
g5117.t2	GO:0006629	BP	lipid metabolic process
g5117.t1	GO:0006629	BP	lipid metabolic process
g5119.t1	GO:0006741	BP	NADP biosynthetic process
g5119.t1	GO:0019674	BP	NAD metabolic process
g5120.t1	GO:0060776	BP	simple leaf morphogenesis
g5120.t1	GO:0032259	BP	methylation
g5120.t1	GO:0010228	BP	vegetative to reproductive phase transition of meristem
g5120.t1	GO:0009793	BP	embryo development ending in seed dormancy
g5121.t2	GO:0055085	BP	transmembrane transport
g5121.t2	GO:0080172	BP	petal epidermis patterning
g5121.t2	GO:0080051	BP	cutin transport
g5121.t2	GO:0009651	BP	response to salt stress
g5121.t1	GO:0055085	BP	transmembrane transport
g5121.t1	GO:0080172	BP	petal epidermis patterning
g5121.t1	GO:0080051	BP	cutin transport
g5121.t1	GO:0009651	BP	response to salt stress
g5122.t1	GO:0000272	BP	polysaccharide catabolic process
g5122.t1	GO:0009414	BP	response to water deprivation
g5122.t1	GO:0005982	BP	starch metabolic process
g5123.t1	GO:0005975	BP	carbohydrate metabolic process
g5123.t1	GO:0006952	BP	defense response
g5123.t1	GO:0006032	BP	chitin catabolic process
g5123.t1	GO:0016998	BP	cell wall macromolecule catabolic process
g5123.t1	GO:0012501	BP	programmed cell death
g5123.t1	GO:0006955	BP	immune response
g5123.t1	GO:0051707	BP	response to other organism
g5123.t1	GO:0033554	BP	cellular response to stress
g5124.t1	GO:0070897	BP	transcription preinitiation complex assembly
g5124.t1	GO:0006413	BP	translational initiation
g5125.t1	GO:0016567	BP	protein ubiquitination
g5125.t1	GO:0007166	BP	cell surface receptor signaling pathway
g5127.t1	GO:0008380	BP	RNA splicing
g5127.t1	GO:0010628	BP	positive regulation of gene expression
g5127.t1	GO:0006338	BP	chromatin remodeling
g5127.t1	GO:0006355	BP	regulation of DNA-templated transcription
g5130.t2	GO:0005975	BP	carbohydrate metabolic process
g5130.t2	GO:0006310	BP	DNA recombination
g5130.t2	GO:0006281	BP	DNA repair
g5130.t2	GO:0006032	BP	chitin catabolic process
g5130.t2	GO:0016998	BP	cell wall macromolecule catabolic process
g5130.t2	GO:0030488	BP	tRNA methylation
g5130.t1	GO:0005975	BP	carbohydrate metabolic process
g5130.t1	GO:0006310	BP	DNA recombination
g5130.t1	GO:0006281	BP	DNA repair
g5130.t1	GO:0006032	BP	chitin catabolic process
g5130.t1	GO:0016998	BP	cell wall macromolecule catabolic process
g5130.t1	GO:0030488	BP	tRNA methylation
g5131.t1	GO:0005975	BP	carbohydrate metabolic process
g5131.t1	GO:0006952	BP	defense response
g5132.t1	GO:0005975	BP	carbohydrate metabolic process
g5132.t1	GO:0006952	BP	defense response
g5133.t1	GO:0005975	BP	carbohydrate metabolic process
g5133.t1	GO:0006952	BP	defense response
g5134.t1	GO:0005975	BP	carbohydrate metabolic process
g5134.t1	GO:0006952	BP	defense response
g5135.t1	GO:0005975	BP	carbohydrate metabolic process
g5135.t1	GO:0006952	BP	defense response
g5135.t2	GO:0005975	BP	carbohydrate metabolic process
g5135.t2	GO:0006952	BP	defense response
g5136.t1	GO:0005975	BP	carbohydrate metabolic process
g5136.t1	GO:0006952	BP	defense response
g5136.t1	GO:0012501	BP	programmed cell death
g5136.t1	GO:0006955	BP	immune response
g5136.t1	GO:0051707	BP	response to other organism
g5136.t1	GO:0033554	BP	cellular response to stress
g5137.t1	GO:0005975	BP	carbohydrate metabolic process
g5137.t1	GO:0006952	BP	defense response
g5137.t1	GO:0007155	BP	cell adhesion
g5137.t1	GO:0006508	BP	proteolysis
g5138.t1	GO:0005975	BP	carbohydrate metabolic process
g5138.t1	GO:0006952	BP	defense response
g5139.t1	GO:0005975	BP	carbohydrate metabolic process
g5139.t1	GO:0006032	BP	chitin catabolic process
g5139.t1	GO:0016998	BP	cell wall macromolecule catabolic process
g5140.t1	GO:0000723	BP	telomere maintenance
g5140.t1	GO:0032508	BP	DNA duplex unwinding
g5140.t1	GO:0006310	BP	DNA recombination
g5140.t1	GO:0006281	BP	DNA repair
g5140.t1	GO:0051321	BP	meiotic cell cycle
g5140.t1	GO:0006278	BP	RNA-templated DNA biosynthetic process
g5140.t1	GO:0006260	BP	DNA replication
g5141.t1	GO:0006508	BP	proteolysis
g5142.t1	GO:0006865	BP	amino acid transport
g5142.t1	GO:0009734	BP	auxin-activated signaling pathway
g5142.t1	GO:0055085	BP	transmembrane transport
g5142.t1	GO:0006952	BP	defense response
g5143.t1	GO:0016579	BP	protein deubiquitination
g5143.t1	GO:0006400	BP	tRNA modification
g5145.t1	GO:0001678	BP	intracellular glucose homeostasis
g5145.t1	GO:0046835	BP	carbohydrate phosphorylation
g5145.t1	GO:0006096	BP	glycolytic process
g5145.t1	GO:0051156	BP	glucose 6-phosphate metabolic process
g5145.t1	GO:0019318	BP	hexose metabolic process
g5146.t1	GO:0031145	BP	anaphase-promoting complex-dependent catabolic process
g5146.t1	GO:0030071	BP	regulation of mitotic metaphase/anaphase transition
g5146.t1	GO:0000209	BP	protein polyubiquitination
g5147.t1	GO:0006400	BP	tRNA modification
g5148.t1	GO:0015995	BP	chlorophyll biosynthetic process
g5148.t1	GO:0015979	BP	photosynthesis
g5149.t1	GO:0015995	BP	chlorophyll biosynthetic process
g5149.t1	GO:0015979	BP	photosynthesis
g5149.t1	GO:0016070	BP	RNA metabolic process
g5150.t1	GO:0032434	BP	regulation of proteasomal ubiquitin-dependent protein catabolic process
g5150.t1	GO:2000060	BP	positive regulation of ubiquitin-dependent protein catabolic process
g5150.t1	GO:1901800	BP	positive regulation of proteasomal protein catabolic process
g5151.t1	GO:0009740	BP	gibberellic acid mediated signaling pathway
g5151.t1	GO:0045454	BP	cell redox homeostasis
g5151.t1	GO:0009744	BP	response to sucrose
g5151.t1	GO:0009750	BP	response to fructose
g5151.t1	GO:0009749	BP	response to glucose
g5151.t1	GO:0006355	BP	regulation of DNA-templated transcription
g5152.t1	GO:0006355	BP	regulation of DNA-templated transcription
g5152.t1	GO:0009739	BP	response to gibberellin
g5152.t1	GO:0015995	BP	chlorophyll biosynthetic process
g5152.t1	GO:0015979	BP	photosynthesis
g5153.t1	GO:0001522	BP	pseudouridine synthesis
g5155.t1	GO:0006338	BP	chromatin remodeling
g5155.t1	GO:0006357	BP	regulation of transcription by RNA polymerase II
g5155.t1	GO:0016070	BP	RNA metabolic process
g5156.t1	GO:0019265	BP	glycine biosynthetic process, by transamination of glyoxylate
g5156.t1	GO:0006338	BP	chromatin remodeling
g5157.t1	GO:0051103	BP	DNA ligation involved in DNA repair
g5157.t1	GO:0071897	BP	DNA biosynthetic process
g5157.t1	GO:0006297	BP	nucleotide-excision repair, DNA gap filling
g5157.t1	GO:0006310	BP	DNA recombination
g5157.t1	GO:0006303	BP	double-strand break repair via nonhomologous end joining
g5157.t1	GO:0010165	BP	response to X-ray
g5159.t1	GO:0051301	BP	cell division
g5160.t1	GO:1903830	BP	magnesium ion transmembrane transport
g5161.t1	GO:0009414	BP	response to water deprivation
g5161.t1	GO:0009409	BP	response to cold
g5161.t1	GO:0009651	BP	response to salt stress
g5161.t1	GO:0009408	BP	response to heat
g5162.t1	GO:0006101	BP	citrate metabolic process
g5162.t1	GO:0006099	BP	tricarboxylic acid cycle
g5162.t1	GO:0005975	BP	carbohydrate metabolic process
g5166.t1	GO:0006357	BP	regulation of transcription by RNA polymerase II
g5166.t2	GO:0006357	BP	regulation of transcription by RNA polymerase II
g5167.t1	GO:0033619	BP	membrane protein proteolysis
g5167.t1	GO:0006465	BP	signal peptide processing
g5167.t1	GO:0006357	BP	regulation of transcription by RNA polymerase II
g5167.t1	GO:0009846	BP	pollen germination
g5167.t1	GO:0009555	BP	pollen development
g5168.t1	GO:0010019	BP	chloroplast-nucleus signaling pathway
g5168.t1	GO:0031930	BP	mitochondria-nucleus signaling pathway
g5168.t1	GO:0140053	BP	mitochondrial gene expression
g5169.t1	GO:0050957	BP	equilibrioception
g5169.t1	GO:0045944	BP	positive regulation of transcription by RNA polymerase II
g5169.t1	GO:0007605	BP	sensory perception of sound
g5169.t1	GO:0050953	BP	sensory perception of light stimulus
g5169.t1	GO:0006013	BP	mannose metabolic process
g5169.t1	GO:0009298	BP	GDP-mannose biosynthetic process
g5169.t1	GO:0006487	BP	protein N-linked glycosylation
g5169.t1	GO:1904108	BP	protein localization to ciliary inversin compartment
g5169.t1	GO:0085020	BP	protein K6-linked ubiquitination
g5169.t1	GO:2000812	BP	regulation of barbed-end actin filament capping
g5169.t1	GO:0070588	BP	calcium ion transmembrane transport
g5169.t1	GO:0007165	BP	signal transduction
g5172.t1	GO:0055085	BP	transmembrane transport
g5173.t1	GO:0055085	BP	transmembrane transport
g5174.t1	GO:0070407	BP	oxidation-dependent protein catabolic process
g5174.t1	GO:0051131	BP	chaperone-mediated protein complex assembly
g5174.t1	GO:0006515	BP	protein quality control for misfolded or incompletely synthesized proteins
g5174.t1	GO:0034599	BP	cellular response to oxidative stress
g5175.t1	GO:0070407	BP	oxidation-dependent protein catabolic process
g5175.t1	GO:0051131	BP	chaperone-mediated protein complex assembly
g5175.t1	GO:0006515	BP	protein quality control for misfolded or incompletely synthesized proteins
g5175.t1	GO:0034599	BP	cellular response to oxidative stress
g5176.t1	GO:0009395	BP	phospholipid catabolic process
g5176.t1	GO:0048229	BP	gametophyte development
g5176.t1	GO:0048364	BP	root development
g5176.t1	GO:0042742	BP	defense response to bacterium
g5177.t1	GO:0000184	BP	nuclear-transcribed mRNA catabolic process, nonsense-mediated decay
g5178.t1	GO:0050482	BP	arachidonic acid secretion
g5178.t1	GO:0006644	BP	phospholipid metabolic process
g5178.t1	GO:0006414	BP	translational elongation
g5178.t1	GO:0032543	BP	mitochondrial translation
g5179.t1	GO:0007165	BP	signal transduction
g5179.t1	GO:0050482	BP	arachidonic acid secretion
g5179.t1	GO:0006644	BP	phospholipid metabolic process
g5181.t1	GO:0061936	BP	fusion of sperm to egg plasma membrane involved in double fertilization forming a zygote and endosperm
g5181.t1	GO:0048235	BP	pollen sperm cell differentiation
g5181.t1	GO:0010183	BP	pollen tube guidance
g5181.t1	GO:0080188	BP	gene silencing by siRNA-directed DNA methylation
g5183.t1	GO:0030245	BP	cellulose catabolic process
g5184.t1	GO:0035556	BP	intracellular signal transduction
g5187.t1	GO:0006417	BP	regulation of translation
g5187.t1	GO:0140053	BP	mitochondrial gene expression
g5187.t1	GO:0010019	BP	chloroplast-nucleus signaling pathway
g5187.t1	GO:0031930	BP	mitochondria-nucleus signaling pathway
g5187.t1	GO:0044571	BP	[2Fe-2S] cluster assembly
g5187.t1	GO:0008380	BP	RNA splicing
g5187.t1	GO:0051259	BP	protein complex oligomerization
g5188.t1	GO:0006208	BP	pyrimidine nucleobase catabolic process
g5188.t1	GO:0043562	BP	cellular response to nitrogen levels
g5188.t1	GO:0019860	BP	uracil metabolic process
g5188.t1	GO:0019483	BP	beta-alanine biosynthetic process
g5189.t1	GO:0000467	BP	exonucleolytic trimming to generate mature 3'-end of 5.8S rRNA from tricistronic rRNA transcript (SSU-rRNA, 5.8S rRNA, LSU-rRNA)
g5189.t1	GO:0006208	BP	pyrimidine nucleobase catabolic process
g5190.t1	GO:0006364	BP	rRNA processing
g5190.t1	GO:0042273	BP	ribosomal large subunit biogenesis
g5190.t2	GO:0006364	BP	rRNA processing
g5190.t2	GO:0042273	BP	ribosomal large subunit biogenesis
g5190.t3	GO:0006364	BP	rRNA processing
g5190.t3	GO:0042273	BP	ribosomal large subunit biogenesis
g5191.t2	GO:0006357	BP	regulation of transcription by RNA polymerase II
g5191.t1	GO:0006357	BP	regulation of transcription by RNA polymerase II
g5193.t1	GO:0006259	BP	DNA metabolic process
g5193.t1	GO:0090143	BP	nucleoid organization
g5193.t1	GO:0009658	BP	chloroplast organization
g5194.t1	GO:0034219	BP	carbohydrate transmembrane transport
g5194.t1	GO:0007178	BP	cell surface receptor protein serine/threonine kinase signaling pathway
g5195.t1	GO:0046951	BP	ketone body biosynthetic process
g5195.t1	GO:0006552	BP	L-leucine catabolic process
g5195.t1	GO:0051301	BP	cell division
g5197.t1	GO:0006457	BP	protein folding
g5199.t1	GO:0043248	BP	proteasome assembly
g5199.t1	GO:0036503	BP	ERAD pathway
g5199.t2	GO:0043248	BP	proteasome assembly
g5199.t2	GO:0036503	BP	ERAD pathway
g5201.t1	GO:0000226	BP	microtubule cytoskeleton organization
g5201.t1	GO:0000278	BP	mitotic cell cycle
g5201.t1	GO:0043461	BP	proton-transporting ATP synthase complex assembly
g5201.t1	GO:0009409	BP	response to cold
g5202.t1	GO:0009451	BP	RNA modification
g5203.t1	GO:0006413	BP	translational initiation
g5204.t1	GO:0010119	BP	regulation of stomatal movement
g5204.t1	GO:0007015	BP	actin filament organization
g5205.t1	GO:0006777	BP	Mo-molybdopterin cofactor biosynthetic process
g5206.t1	GO:0006413	BP	translational initiation
g5206.t1	GO:0002181	BP	cytoplasmic translation
g5207.t1	GO:0009736	BP	cytokinin-activated signaling pathway
g5207.t1	GO:0000160	BP	phosphorelay signal transduction system
g5207.t1	GO:0009640	BP	photomorphogenesis
g5208.t1	GO:0006534	BP	cysteine metabolic process
g5208.t1	GO:0010269	BP	response to selenium ion
g5208.t1	GO:0001887	BP	selenium compound metabolic process
g5209.t1	GO:0050665	BP	hydrogen peroxide biosynthetic process
g5209.t1	GO:0019375	BP	galactolipid biosynthetic process
g5209.t1	GO:0009414	BP	response to water deprivation
g5209.t1	GO:0007005	BP	mitochondrion organization
g5209.t1	GO:0003333	BP	amino acid transmembrane transport
g5209.t2	GO:0050665	BP	hydrogen peroxide biosynthetic process
g5209.t2	GO:0019375	BP	galactolipid biosynthetic process
g5209.t2	GO:0009414	BP	response to water deprivation
g5209.t2	GO:0007005	BP	mitochondrion organization
g5209.t2	GO:0003333	BP	amino acid transmembrane transport
g5210.t1	GO:0031053	BP	primary miRNA processing
g5210.t1	GO:0006397	BP	mRNA processing
g5216.t1	GO:0048544	BP	recognition of pollen
g5216.t1	GO:0051707	BP	response to other organism
g5216.t1	GO:0007186	BP	G protein-coupled receptor signaling pathway
g5216.t1	GO:0006402	BP	mRNA catabolic process
g5216.t1	GO:0006396	BP	RNA processing
g5219.t1	GO:0051707	BP	response to other organism
g5219.t1	GO:0048544	BP	recognition of pollen
g5219.t1	GO:0007186	BP	G protein-coupled receptor signaling pathway
g5219.t1	GO:0006402	BP	mRNA catabolic process
g5219.t1	GO:0006396	BP	RNA processing
g5220.t1	GO:0006414	BP	translational elongation
g5220.t1	GO:0003333	BP	amino acid transmembrane transport
g5221.t1	GO:0007005	BP	mitochondrion organization
g5221.t1	GO:0009877	BP	nodulation
g5221.t2	GO:0007005	BP	mitochondrion organization
g5221.t2	GO:0009877	BP	nodulation
g5222.t1	GO:0003333	BP	amino acid transmembrane transport
g5223.t1	GO:0016567	BP	protein ubiquitination
g5224.t1	GO:0006414	BP	translational elongation
g5225.t1	GO:0010597	BP	green leaf volatile biosynthetic process
g5225.t1	GO:0006355	BP	regulation of DNA-templated transcription
g5225.t1	GO:0048653	BP	anther development
g5225.t1	GO:0009555	BP	pollen development
g5226.t1	GO:0043419	BP	urea catabolic process
g5226.t1	GO:1905182	BP	positive regulation of urease activity
g5226.t1	GO:0110147	BP	protein maturation by nickel ion transfer
g5226.t1	GO:0048024	BP	regulation of mRNA splicing, via spliceosome
g5226.t1	GO:0008380	BP	RNA splicing
g5226.t1	GO:0006397	BP	mRNA processing
g5227.t1	GO:0006890	BP	retrograde vesicle-mediated transport, Golgi to endoplasmic reticulum
g5227.t1	GO:0006888	BP	endoplasmic reticulum to Golgi vesicle-mediated transport
g5227.t1	GO:0060628	BP	regulation of ER to Golgi vesicle-mediated transport
g5227.t1	GO:0006623	BP	protein targeting to vacuole
g5228.t1	GO:0032968	BP	positive regulation of transcription elongation by RNA polymerase II
g5228.t1	GO:0090481	BP	pyrimidine nucleotide-sugar transmembrane transport
g5228.t1	GO:0051726	BP	regulation of cell cycle
g5231.t1	GO:0006508	BP	proteolysis
g5232.t1	GO:0006334	BP	nucleosome assembly
g5232.t1	GO:0006355	BP	regulation of DNA-templated transcription
g5232.t1	GO:0045910	BP	negative regulation of DNA recombination
g5232.t1	GO:0030261	BP	chromosome condensation
g5233.t1	GO:0048441	BP	petal development
g5233.t1	GO:0009944	BP	polarity specification of adaxial/abaxial axis
g5233.t1	GO:0009954	BP	proximal/distal pattern formation
g5233.t1	GO:0009799	BP	specification of symmetry
g5234.t1	GO:0006891	BP	intra-Golgi vesicle-mediated transport
g5234.t1	GO:0015031	BP	protein transport
g5235.t1	GO:0030245	BP	cellulose catabolic process
g5236.t1	GO:0030245	BP	cellulose catabolic process
g5236.t1	GO:0071555	BP	cell wall organization
g5237.t2	GO:0005975	BP	carbohydrate metabolic process
g5237.t2	GO:0030203	BP	glycosaminoglycan metabolic process
g5237.t1	GO:0005975	BP	carbohydrate metabolic process
g5237.t1	GO:0030203	BP	glycosaminoglycan metabolic process
g5238.t1	GO:0046856	BP	phosphatidylinositol dephosphorylation
g5239.t1	GO:0005975	BP	carbohydrate metabolic process
g5240.t1	GO:0000165	BP	MAPK cascade
g5241.t1	GO:0009082	BP	branched-chain amino acid biosynthetic process
g5241.t1	GO:0006573	BP	valine metabolic process
g5241.t1	GO:0006549	BP	isoleucine metabolic process
g5241.t1	GO:0008652	BP	amino acid biosynthetic process
g5241.t1	GO:0006551	BP	L-leucine metabolic process
g5241.t1	GO:0050790	BP	regulation of catalytic activity
g5241.t1	GO:0001666	BP	response to hypoxia
g5242.t1	GO:0006891	BP	intra-Golgi vesicle-mediated transport
g5242.t1	GO:0006890	BP	retrograde vesicle-mediated transport, Golgi to endoplasmic reticulum
g5242.t1	GO:0006888	BP	endoplasmic reticulum to Golgi vesicle-mediated transport
g5242.t1	GO:0032259	BP	methylation
g5242.t1	GO:0006886	BP	intracellular protein transport
g5242.t1	GO:0008090	BP	retrograde axonal transport
g5242.t1	GO:0047496	BP	vesicle transport along microtubule
g5242.t1	GO:0000132	BP	establishment of mitotic spindle orientation
g5242.t1	GO:0007097	BP	nuclear migration
g5242.t1	GO:0031023	BP	microtubule organizing center organization
g5242.t1	GO:0007281	BP	germ cell development
g5243.t1	GO:0006412	BP	translation
g5244.t1	GO:0055085	BP	transmembrane transport
g5244.t1	GO:0006816	BP	calcium ion transport
g5244.t1	GO:0030003	BP	intracellular monoatomic cation homeostasis
g5245.t1	GO:0007062	BP	sister chromatid cohesion
g5245.t1	GO:1990414	BP	replication-born double-strand break repair via sister chromatid exchange
g5245.t2	GO:0007062	BP	sister chromatid cohesion
g5245.t2	GO:1990414	BP	replication-born double-strand break repair via sister chromatid exchange
g5246.t1	GO:0030245	BP	cellulose catabolic process
g5246.t1	GO:0009866	BP	induced systemic resistance, ethylene mediated signaling pathway
g5246.t1	GO:1990641	BP	response to iron ion starvation
g5246.t1	GO:0019427	BP	acetyl-CoA biosynthetic process from acetate
g5246.t1	GO:0019748	BP	secondary metabolic process
g5247.t1	GO:0008652	BP	amino acid biosynthetic process
g5248.t1	GO:1902600	BP	proton transmembrane transport
g5249.t1	GO:0000398	BP	mRNA splicing, via spliceosome
g5249.t1	GO:0009910	BP	negative regulation of flower development
g5249.t1	GO:0000184	BP	nuclear-transcribed mRNA catabolic process, nonsense-mediated decay
g5249.t1	GO:0006414	BP	translational elongation
g5250.t1	GO:0006633	BP	fatty acid biosynthetic process
g5250.t1	GO:0006952	BP	defense response
g5251.t1	GO:0006334	BP	nucleosome assembly
g5251.t1	GO:0009934	BP	regulation of meristem structural organization
g5251.t1	GO:0009825	BP	multidimensional cell growth
g5251.t1	GO:0010026	BP	trichome differentiation
g5251.t1	GO:0009555	BP	pollen development
g5251.t1	GO:0048366	BP	leaf development
g5251.t1	GO:0045787	BP	positive regulation of cell cycle
g5251.t1	GO:0031507	BP	heterochromatin formation
g5251.t1	GO:0000724	BP	double-strand break repair via homologous recombination
g5251.t1	GO:0051301	BP	cell division
g5251.t1	GO:0006633	BP	fatty acid biosynthetic process
g5253.t1	GO:0009836	BP	fruit ripening, climacteric
g5254.t1	GO:0048024	BP	regulation of mRNA splicing, via spliceosome
g5255.t1	GO:0006325	BP	chromatin organization
g5255.t1	GO:0006428	BP	isoleucyl-tRNA aminoacylation
g5255.t1	GO:0048608	BP	reproductive structure development
g5255.t1	GO:0009791	BP	post-embryonic development
g5255.t1	GO:0106074	BP	aminoacyl-tRNA metabolism involved in translational fidelity
g5256.t1	GO:0090481	BP	pyrimidine nucleotide-sugar transmembrane transport
g5257.t1	GO:0016567	BP	protein ubiquitination
g5257.t1	GO:0032436	BP	positive regulation of proteasomal ubiquitin-dependent protein catabolic process
g5257.t1	GO:0006511	BP	ubiquitin-dependent protein catabolic process
g5258.t1	GO:0007020	BP	microtubule nucleation
g5258.t1	GO:0031122	BP	cytoplasmic microtubule organization
g5258.t1	GO:0051225	BP	spindle assembly
g5258.t1	GO:0051321	BP	meiotic cell cycle
g5258.t1	GO:0000278	BP	mitotic cell cycle
g5259.t1	GO:0006952	BP	defense response
g5259.t1	GO:0051707	BP	response to other organism
g5259.t1	GO:0006468	BP	protein phosphorylation
g5259.t1	GO:0009755	BP	hormone-mediated signaling pathway
g5260.t1	GO:0006952	BP	defense response
g5260.t1	GO:0051707	BP	response to other organism
g5260.t1	GO:0006468	BP	protein phosphorylation
g5260.t1	GO:0034220	BP	monoatomic ion transmembrane transport
g5261.t1	GO:0006355	BP	regulation of DNA-templated transcription
g5261.t1	GO:0006952	BP	defense response
g5261.t1	GO:0009873	BP	ethylene-activated signaling pathway
g5261.t2	GO:0006355	BP	regulation of DNA-templated transcription
g5261.t2	GO:0006952	BP	defense response
g5261.t2	GO:0009873	BP	ethylene-activated signaling pathway
g5262.t1	GO:0006629	BP	lipid metabolic process
g5262.t1	GO:0006355	BP	regulation of DNA-templated transcription
g5263.t1	GO:0022618	BP	protein-RNA complex assembly
g5263.t1	GO:0006412	BP	translation
g5263.t1	GO:0006355	BP	regulation of DNA-templated transcription
g5264.t1	GO:0031047	BP	regulatory ncRNA-mediated gene silencing
g5264.t1	GO:0006396	BP	RNA processing
g5265.t1	GO:0006415	BP	translational termination
g5265.t1	GO:0009657	BP	plastid organization
g5265.t1	GO:0006396	BP	RNA processing
g5265.t2	GO:0006415	BP	translational termination
g5265.t2	GO:0009657	BP	plastid organization
g5265.t2	GO:0006396	BP	RNA processing
g5266.t1	GO:0010597	BP	green leaf volatile biosynthetic process
g5266.t1	GO:0006355	BP	regulation of DNA-templated transcription
g5267.t1	GO:0006720	BP	isoprenoid metabolic process
g5268.t1	GO:0006457	BP	protein folding
g5268.t1	GO:0030150	BP	protein import into mitochondrial matrix
g5268.t1	GO:0016197	BP	endosomal transport
g5268.t1	GO:0006897	BP	endocytosis
g5268.t2	GO:0006457	BP	protein folding
g5268.t2	GO:0030150	BP	protein import into mitochondrial matrix
g5268.t2	GO:0016197	BP	endosomal transport
g5268.t2	GO:0006897	BP	endocytosis
g5269.t1	GO:0006633	BP	fatty acid biosynthetic process
g5270.t1	GO:0006457	BP	protein folding
g5270.t1	GO:0036503	BP	ERAD pathway
g5270.t1	GO:0046283	BP	anthocyanin-containing compound metabolic process
g5270.t1	GO:0009626	BP	plant-type hypersensitive response
g5270.t1	GO:0042742	BP	defense response to bacterium
g5270.t1	GO:0006633	BP	fatty acid biosynthetic process
g5270.t2	GO:0006457	BP	protein folding
g5270.t2	GO:0036503	BP	ERAD pathway
g5270.t2	GO:0046283	BP	anthocyanin-containing compound metabolic process
g5270.t2	GO:0009626	BP	plant-type hypersensitive response
g5270.t2	GO:0042742	BP	defense response to bacterium
g5270.t2	GO:0006633	BP	fatty acid biosynthetic process
g5271.t1	GO:0006376	BP	mRNA splice site recognition
g5271.t2	GO:0006376	BP	mRNA splice site recognition
g5272.t1	GO:0015031	BP	protein transport
g5272.t1	GO:0098655	BP	monoatomic cation transmembrane transport
g5273.t1	GO:0010027	BP	thylakoid membrane organization
g5273.t1	GO:0016050	BP	vesicle organization
g5274.t1	GO:0006541	BP	glutamine metabolic process
g5274.t1	GO:1901135	BP	carbohydrate derivative metabolic process
g5274.t1	GO:0034976	BP	response to endoplasmic reticulum stress
g5274.t1	GO:0006457	BP	protein folding
g5275.t2	GO:0006508	BP	proteolysis
g5275.t2	GO:0019748	BP	secondary metabolic process
g5275.t1	GO:0006508	BP	proteolysis
g5275.t1	GO:0019748	BP	secondary metabolic process
g5276.t1	GO:0006413	BP	translational initiation
g5277.t1	GO:0019748	BP	secondary metabolic process
g5277.t1	GO:0006508	BP	proteolysis
g5278.t1	GO:0006427	BP	histidyl-tRNA aminoacylation
g5279.t1	GO:0009231	BP	riboflavin biosynthetic process
g5279.t1	GO:0009644	BP	response to high light intensity
g5279.t1	GO:0009658	BP	chloroplast organization
g5279.t1	GO:0046443	BP	FAD metabolic process
g5279.t1	GO:1901135	BP	carbohydrate derivative metabolic process
g5281.t1	GO:0006413	BP	translational initiation
g5281.t2	GO:0006413	BP	translational initiation
g5281.t2	GO:0006891	BP	intra-Golgi vesicle-mediated transport
g5281.t2	GO:0006888	BP	endoplasmic reticulum to Golgi vesicle-mediated transport
g5281.t2	GO:0006886	BP	intracellular protein transport
g5283.t1	GO:0015995	BP	chlorophyll biosynthetic process
g5283.t1	GO:0050992	BP	dimethylallyl diphosphate biosynthetic process
g5283.t1	GO:0008299	BP	isoprenoid biosynthetic process
g5283.t1	GO:0046490	BP	isopentenyl diphosphate metabolic process
g5283.t1	GO:0009908	BP	flower development
g5283.t1	GO:0015979	BP	photosynthesis
g5284.t1	GO:0051252	BP	regulation of RNA metabolic process
g5284.t1	GO:0032259	BP	methylation
g5284.t1	GO:0006427	BP	histidyl-tRNA aminoacylation
g5284.t1	GO:0031297	BP	replication fork processing
g5284.t1	GO:0032543	BP	mitochondrial translation
g5284.t1	GO:0006974	BP	DNA damage response
g5285.t1	GO:0006413	BP	translational initiation
g5286.t1	GO:0140042	BP	lipid droplet formation
g5286.t1	GO:0006629	BP	lipid metabolic process
g5286.t1	GO:0010344	BP	seed oilbody biogenesis
g5286.t1	GO:0010162	BP	seed dormancy process
g5286.t1	GO:0009846	BP	pollen germination
g5286.t1	GO:0080155	BP	regulation of double fertilization forming a zygote and endosperm
g5286.t1	GO:0006396	BP	RNA processing
g5287.t1	GO:0006355	BP	regulation of DNA-templated transcription
g5287.t1	GO:0052317	BP	camalexin metabolic process
g5287.t1	GO:0009700	BP	indole phytoalexin biosynthetic process
g5287.t1	GO:0009938	BP	negative regulation of gibberellic acid mediated signaling pathway
g5287.t1	GO:0070370	BP	cellular heat acclimation
g5287.t1	GO:1901700	BP	response to oxygen-containing compound
g5287.t1	GO:0009788	BP	negative regulation of abscisic acid-activated signaling pathway
g5287.t1	GO:0009627	BP	systemic acquired resistance
g5287.t1	GO:0031325	BP	positive regulation of cellular metabolic process
g5287.t1	GO:0050832	BP	defense response to fungus
g5287.t1	GO:0009409	BP	response to cold
g5287.t1	GO:0009651	BP	response to salt stress
g5287.t1	GO:0042742	BP	defense response to bacterium
g5287.t1	GO:0033993	BP	response to lipid
g5287.t1	GO:0001101	BP	response to acid chemical
g5287.t1	GO:0010506	BP	regulation of autophagy
g5287.t1	GO:0009725	BP	response to hormone
g5287.t1	GO:0009896	BP	positive regulation of catabolic process
g5287.t1	GO:0051254	BP	positive regulation of RNA metabolic process
g5287.t1	GO:0009891	BP	positive regulation of biosynthetic process
g5287.t1	GO:0044272	BP	sulfur compound biosynthetic process
g5290.t1	GO:0009451	BP	RNA modification
g5290.t1	GO:0030001	BP	metal ion transport
g5290.t1	GO:0031425	BP	chloroplast RNA processing
g5291.t1	GO:0015706	BP	nitrate transmembrane transport
g5291.t1	GO:0071249	BP	cellular response to nitrate
g5291.t1	GO:0042128	BP	nitrate assimilation
g5291.t1	GO:0015707	BP	nitrite transport
g5292.t1	GO:0015706	BP	nitrate transmembrane transport
g5292.t1	GO:0071249	BP	cellular response to nitrate
g5292.t1	GO:0042128	BP	nitrate assimilation
g5292.t1	GO:0015707	BP	nitrite transport
g5293.t1	GO:0015706	BP	nitrate transmembrane transport
g5293.t1	GO:0071249	BP	cellular response to nitrate
g5293.t1	GO:0042128	BP	nitrate assimilation
g5293.t1	GO:0015707	BP	nitrite transport
g5294.t1	GO:0032468	BP	Golgi calcium ion homeostasis
g5294.t1	GO:0032472	BP	Golgi calcium ion transport
g5294.t1	GO:0071421	BP	manganese ion transmembrane transport
g5294.t1	GO:0070588	BP	calcium ion transmembrane transport
g5294.t1	GO:0009451	BP	RNA modification
g5294.t1	GO:0051028	BP	mRNA transport
g5297.t1	GO:0060918	BP	auxin transport
g5297.t1	GO:0009734	BP	auxin-activated signaling pathway
g5297.t1	GO:0005975	BP	carbohydrate metabolic process
g5297.t1	GO:0055085	BP	transmembrane transport
g5298.t1	GO:0005975	BP	carbohydrate metabolic process
g5299.t1	GO:0060918	BP	auxin transport
g5299.t1	GO:0009734	BP	auxin-activated signaling pathway
g5299.t1	GO:0055085	BP	transmembrane transport
g5299.t1	GO:0009555	BP	pollen development
g5299.t1	GO:0010928	BP	regulation of auxin mediated signaling pathway
g5299.t1	GO:0140352	BP	export from cell
g5301.t1	GO:0010078	BP	maintenance of root meristem identity
g5301.t1	GO:0010075	BP	regulation of meristem growth
g5301.t1	GO:0010088	BP	phloem development
g5301.t1	GO:0045595	BP	regulation of cell differentiation
g5301.t1	GO:0006952	BP	defense response
g5301.t1	GO:0051707	BP	response to other organism
g5302.t1	GO:0006869	BP	lipid transport
g5304.t1	GO:0007166	BP	cell surface receptor signaling pathway
g5304.t1	GO:0045087	BP	innate immune response
g5305.t1	GO:0007166	BP	cell surface receptor signaling pathway
g5307.t1	GO:0007166	BP	cell surface receptor signaling pathway
g5307.t1	GO:0006508	BP	proteolysis
g5308.t1	GO:0007166	BP	cell surface receptor signaling pathway
g5308.t1	GO:0006508	BP	proteolysis
g5309.t1	GO:0007166	BP	cell surface receptor signaling pathway
g5309.t1	GO:0000165	BP	MAPK cascade
g5310.t1	GO:0007166	BP	cell surface receptor signaling pathway
g5311.t1	GO:0007166	BP	cell surface receptor signaling pathway
g5311.t1	GO:0030154	BP	cell differentiation
g5311.t1	GO:0050793	BP	regulation of developmental process
g5311.t1	GO:0007160	BP	cell-matrix adhesion
g5312.t1	GO:0007166	BP	cell surface receptor signaling pathway
g5313.t1	GO:0007166	BP	cell surface receptor signaling pathway
g5314.t2	GO:0007166	BP	cell surface receptor signaling pathway
g5314.t2	GO:0045087	BP	innate immune response
g5314.t1	GO:0007166	BP	cell surface receptor signaling pathway
g5314.t1	GO:0045087	BP	innate immune response
g5315.t1	GO:0007166	BP	cell surface receptor signaling pathway
g5315.t1	GO:0045087	BP	innate immune response
g5316.t1	GO:0007166	BP	cell surface receptor signaling pathway
g5317.t1	GO:0007166	BP	cell surface receptor signaling pathway
g5318.t1	GO:0007166	BP	cell surface receptor signaling pathway
g5318.t2	GO:0007166	BP	cell surface receptor signaling pathway
g5320.t1	GO:0090150	BP	establishment of protein localization to membrane
g5320.t1	GO:0007007	BP	inner mitochondrial membrane organization
g5320.t1	GO:0072655	BP	establishment of protein localization to mitochondrion
g5320.t1	GO:0051649	BP	establishment of localization in cell
g5320.t1	GO:0033617	BP	mitochondrial cytochrome c oxidase assembly
g5321.t1	GO:0007166	BP	cell surface receptor signaling pathway
g5321.t1	GO:0006508	BP	proteolysis
g5321.t2	GO:0007166	BP	cell surface receptor signaling pathway
g5321.t2	GO:0000165	BP	MAPK cascade
g5321.t2	GO:0006508	BP	proteolysis
g5322.t1	GO:0007166	BP	cell surface receptor signaling pathway
g5322.t1	GO:0006508	BP	proteolysis
g5323.t2	GO:0007166	BP	cell surface receptor signaling pathway
g5323.t2	GO:0006508	BP	proteolysis
g5323.t1	GO:0007166	BP	cell surface receptor signaling pathway
g5323.t1	GO:0006508	BP	proteolysis
g5324.t1	GO:0007166	BP	cell surface receptor signaling pathway
g5324.t1	GO:0006508	BP	proteolysis
g5325.t1	GO:0007166	BP	cell surface receptor signaling pathway
g5325.t1	GO:0006508	BP	proteolysis
g5325.t1	GO:0015074	BP	DNA integration
g5326.t1	GO:0070966	BP	nuclear-transcribed mRNA catabolic process, no-go decay
g5326.t1	GO:0070481	BP	nuclear-transcribed mRNA catabolic process, non-stop decay
g5326.t1	GO:0071025	BP	RNA surveillance
g5326.t1	GO:0070651	BP	nonfunctional rRNA decay
g5326.t1	GO:0032790	BP	ribosome disassembly
g5326.t1	GO:0051301	BP	cell division
g5327.t2	GO:0007155	BP	cell adhesion
g5327.t1	GO:0007155	BP	cell adhesion
g5327.t1	GO:0000027	BP	ribosomal large subunit assembly
g5329.t1	GO:0033356	BP	UDP-L-arabinose metabolic process
g5329.t1	GO:0071669	BP	plant-type cell wall organization or biogenesis
g5329.t1	GO:0042546	BP	cell wall biogenesis
g5329.t1	GO:0071555	BP	cell wall organization
g5332.t1	GO:0016123	BP	xanthophyll biosynthetic process
g5333.t1	GO:0030259	BP	lipid glycosylation
g5333.t1	GO:0005975	BP	carbohydrate metabolic process
g5333.t1	GO:0016114	BP	terpenoid biosynthetic process
g5333.t2	GO:0030259	BP	lipid glycosylation
g5333.t2	GO:0005975	BP	carbohydrate metabolic process
g5333.t2	GO:0016114	BP	terpenoid biosynthetic process
g5334.t1	GO:0016192	BP	vesicle-mediated transport
g5337.t1	GO:0006139	BP	nucleobase-containing compound metabolic process
g5337.t1	GO:0043170	BP	macromolecule metabolic process
g5338.t1	GO:0006355	BP	regulation of DNA-templated transcription
g5339.t2	GO:0042744	BP	hydrogen peroxide catabolic process
g5339.t2	GO:0006979	BP	response to oxidative stress
g5339.t2	GO:0098869	BP	cellular oxidant detoxification
g5339.t1	GO:0042744	BP	hydrogen peroxide catabolic process
g5339.t1	GO:0006979	BP	response to oxidative stress
g5339.t1	GO:0098869	BP	cellular oxidant detoxification
g5340.t1	GO:0034755	BP	iron ion transmembrane transport
g5340.t1	GO:0006879	BP	intracellular iron ion homeostasis
g5341.t1	GO:0032259	BP	methylation
g5342.t1	GO:0006357	BP	regulation of transcription by RNA polymerase II
g5343.t1	GO:0009555	BP	pollen development
g5344.t1	GO:0010019	BP	chloroplast-nucleus signaling pathway
g5344.t1	GO:0031930	BP	mitochondria-nucleus signaling pathway
g5345.t1	GO:0140042	BP	lipid droplet formation
g5345.t1	GO:0006397	BP	mRNA processing
g5345.t1	GO:0010019	BP	chloroplast-nucleus signaling pathway
g5345.t1	GO:0031930	BP	mitochondria-nucleus signaling pathway
g5345.t1	GO:0006629	BP	lipid metabolic process
g5346.t1	GO:0006515	BP	protein quality control for misfolded or incompletely synthesized proteins
g5346.t1	GO:0006338	BP	chromatin remodeling
g5346.t1	GO:0035672	BP	oligopeptide transmembrane transport
g5347.t1	GO:0042254	BP	ribosome biogenesis
g5347.t1	GO:0016072	BP	rRNA metabolic process
g5347.t1	GO:0006396	BP	RNA processing
g5349.t1	GO:0051123	BP	RNA polymerase II preinitiation complex assembly
g5349.t1	GO:0045893	BP	positive regulation of DNA-templated transcription
g5349.t1	GO:0006413	BP	translational initiation
g5350.t1	GO:0030417	BP	nicotianamine metabolic process
g5350.t1	GO:0072351	BP	tricarboxylic acid biosynthetic process
g5350.t1	GO:0042401	BP	biogenic amine biosynthetic process
g5350.t1	GO:0008652	BP	amino acid biosynthetic process
g5350.t1	GO:0006508	BP	proteolysis
g5352.t1	GO:0070407	BP	oxidation-dependent protein catabolic process
g5352.t1	GO:0051131	BP	chaperone-mediated protein complex assembly
g5352.t1	GO:0006515	BP	protein quality control for misfolded or incompletely synthesized proteins
g5352.t1	GO:0034599	BP	cellular response to oxidative stress
g5352.t1	GO:0007005	BP	mitochondrion organization
g5353.t1	GO:0010019	BP	chloroplast-nucleus signaling pathway
g5353.t1	GO:0031930	BP	mitochondria-nucleus signaling pathway
g5353.t1	GO:0140042	BP	lipid droplet formation
g5353.t1	GO:0006629	BP	lipid metabolic process
g5354.t1	GO:0010019	BP	chloroplast-nucleus signaling pathway
g5354.t1	GO:0031930	BP	mitochondria-nucleus signaling pathway
g5358.t1	GO:0006355	BP	regulation of DNA-templated transcription
g5358.t2	GO:0006355	BP	regulation of DNA-templated transcription
g5361.t1	GO:0160062	BP	cutin-based cuticle development
g5361.t1	GO:0008654	BP	phospholipid biosynthetic process
g5361.t1	GO:0009059	BP	macromolecule biosynthetic process
g5362.t1	GO:0160062	BP	cutin-based cuticle development
g5362.t1	GO:0008654	BP	phospholipid biosynthetic process
g5362.t1	GO:0009059	BP	macromolecule biosynthetic process
g5363.t1	GO:0006606	BP	protein import into nucleus
g5363.t1	GO:0080034	BP	host response to induction by symbiont of tumor, nodule or growth in host
g5363.t1	GO:0030581	BP	symbiont intracellular protein transport in host
g5364.t1	GO:0006606	BP	protein import into nucleus
g5365.t1	GO:0006508	BP	proteolysis
g5365.t1	GO:0050821	BP	protein stabilization
g5366.t1	GO:0006346	BP	DNA methylation-dependent heterochromatin formation
g5366.t1	GO:0005987	BP	sucrose catabolic process
g5366.t2	GO:0006346	BP	DNA methylation-dependent heterochromatin formation
g5366.t2	GO:0005987	BP	sucrose catabolic process
g5367.t1	GO:0009451	BP	RNA modification
g5367.t2	GO:0009451	BP	RNA modification
g5368.t1	GO:0005987	BP	sucrose catabolic process
g5368.t1	GO:0048510	BP	regulation of timing of transition from vegetative to reproductive phase
g5368.t1	GO:0010029	BP	regulation of seed germination
g5368.t1	GO:0007623	BP	circadian rhythm
g5368.t1	GO:0048364	BP	root development
g5368.t1	GO:0042542	BP	response to hydrogen peroxide
g5368.t1	GO:0043161	BP	proteasome-mediated ubiquitin-dependent protein catabolic process
g5368.t1	GO:0006886	BP	intracellular protein transport
g5368.t1	GO:0016192	BP	vesicle-mediated transport
g5369.t1	GO:0015979	BP	photosynthesis
g5369.t1	GO:0015031	BP	protein transport
g5369.t1	GO:0065003	BP	protein-containing complex assembly
g5369.t1	GO:0006091	BP	generation of precursor metabolites and energy
g5370.t1	GO:0006886	BP	intracellular protein transport
g5370.t1	GO:0016192	BP	vesicle-mediated transport
g5370.t1	GO:0098657	BP	import into cell
g5370.t1	GO:0009630	BP	gravitropism
g5371.t1	GO:0009306	BP	protein secretion
g5371.t1	GO:0016192	BP	vesicle-mediated transport
g5371.t1	GO:0009826	BP	unidimensional cell growth
g5371.t1	GO:0099402	BP	plant organ development
g5371.t1	GO:0007030	BP	Golgi organization
g5371.t1	GO:0007034	BP	vacuolar transport
g5371.t1	GO:0048564	BP	photosystem I assembly
g5371.t1	GO:0006886	BP	intracellular protein transport
g5371.t1	GO:0098657	BP	import into cell
g5372.t1	GO:0033499	BP	galactose catabolic process via UDP-galactose
g5372.t1	GO:0006364	BP	rRNA processing
g5372.t1	GO:0006720	BP	isoprenoid metabolic process
g5373.t1	GO:0009414	BP	response to water deprivation
g5373.t1	GO:0009737	BP	response to abscisic acid
g5373.t1	GO:0009409	BP	response to cold
g5373.t1	GO:0009651	BP	response to salt stress
g5373.t1	GO:0006012	BP	galactose metabolic process
g5373.t1	GO:0009408	BP	response to heat
g5373.t1	GO:0006979	BP	response to oxidative stress
g5374.t2	GO:0009409	BP	response to cold
g5374.t2	GO:0009414	BP	response to water deprivation
g5374.t2	GO:0009737	BP	response to abscisic acid
g5374.t2	GO:0009651	BP	response to salt stress
g5374.t2	GO:0006979	BP	response to oxidative stress
g5374.t2	GO:0006012	BP	galactose metabolic process
g5374.t1	GO:0009409	BP	response to cold
g5374.t1	GO:0009414	BP	response to water deprivation
g5374.t1	GO:0009737	BP	response to abscisic acid
g5374.t1	GO:0009651	BP	response to salt stress
g5374.t1	GO:0006979	BP	response to oxidative stress
g5374.t1	GO:0006012	BP	galactose metabolic process
g5375.t1	GO:0006888	BP	endoplasmic reticulum to Golgi vesicle-mediated transport
g5377.t1	GO:0006886	BP	intracellular protein transport
g5377.t1	GO:0016192	BP	vesicle-mediated transport
g5377.t1	GO:0006808	BP	regulation of nitrogen utilization
g5377.t1	GO:0055085	BP	transmembrane transport
g5378.t1	GO:0055085	BP	transmembrane transport
g5378.t1	GO:0016192	BP	vesicle-mediated transport
g5378.t1	GO:0015031	BP	protein transport
g5379.t1	GO:0006811	BP	monoatomic ion transport
g5379.t2	GO:0006811	BP	monoatomic ion transport
g5380.t1	GO:0016042	BP	lipid catabolic process
g5381.t1	GO:0006098	BP	pentose-phosphate shunt
g5381.t1	GO:0006006	BP	glucose metabolic process
g5382.t1	GO:0006508	BP	proteolysis
g5383.t1	GO:0006952	BP	defense response
g5383.t1	GO:0051707	BP	response to other organism
g5383.t1	GO:0006164	BP	purine nucleotide biosynthetic process
g5383.t1	GO:0006355	BP	regulation of DNA-templated transcription
g5383.t2	GO:0006952	BP	defense response
g5383.t2	GO:0051707	BP	response to other organism
g5383.t2	GO:0006164	BP	purine nucleotide biosynthetic process
g5383.t2	GO:0006355	BP	regulation of DNA-templated transcription
g5384.t1	GO:0045893	BP	positive regulation of DNA-templated transcription
g5385.t1	GO:0005975	BP	carbohydrate metabolic process
g5385.t1	GO:0007165	BP	signal transduction
g5387.t1	GO:0072344	BP	rescue of stalled ribosome
g5387.t1	GO:0016567	BP	protein ubiquitination
g5387.t1	GO:2000134	BP	negative regulation of G1/S transition of mitotic cell cycle
g5387.t1	GO:0030154	BP	cell differentiation
g5387.t1	GO:0006357	BP	regulation of transcription by RNA polymerase II
g5388.t1	GO:0080156	BP	mitochondrial mRNA modification
g5390.t1	GO:0042744	BP	hydrogen peroxide catabolic process
g5390.t1	GO:0006979	BP	response to oxidative stress
g5390.t1	GO:0098869	BP	cellular oxidant detoxification
g5391.t1	GO:0042744	BP	hydrogen peroxide catabolic process
g5391.t1	GO:0006979	BP	response to oxidative stress
g5391.t1	GO:0098869	BP	cellular oxidant detoxification
g5391.t1	GO:0006085	BP	acetyl-CoA biosynthetic process
g5391.t1	GO:0006633	BP	fatty acid biosynthetic process
g5392.t1	GO:0042744	BP	hydrogen peroxide catabolic process
g5392.t1	GO:0006979	BP	response to oxidative stress
g5392.t1	GO:0098869	BP	cellular oxidant detoxification
g5392.t1	GO:0006085	BP	acetyl-CoA biosynthetic process
g5392.t1	GO:0006633	BP	fatty acid biosynthetic process
g5393.t1	GO:0006260	BP	DNA replication
g5393.t1	GO:0006281	BP	DNA repair
g5393.t1	GO:0006368	BP	transcription elongation by RNA polymerase II
g5394.t1	GO:0006357	BP	regulation of transcription by RNA polymerase II
g5395.t1	GO:0007165	BP	signal transduction
g5395.t1	GO:0032502	BP	developmental process
g5395.t1	GO:1901002	BP	positive regulation of response to salt stress
g5395.t1	GO:0042538	BP	hyperosmotic salinity response
g5396.t1	GO:0006556	BP	S-adenosylmethionine biosynthetic process
g5396.t1	GO:0006730	BP	one-carbon metabolic process
g5397.t1	GO:0055085	BP	transmembrane transport
g5398.t1	GO:0007178	BP	cell surface receptor protein serine/threonine kinase signaling pathway
g5398.t1	GO:0006556	BP	S-adenosylmethionine biosynthetic process
g5401.t1	GO:0042545	BP	cell wall modification
g5401.t1	GO:0045490	BP	pectin catabolic process
g5401.t1	GO:0006415	BP	translational termination
g5404.t1	GO:0015937	BP	coenzyme A biosynthetic process
g5405.t1	GO:0009910	BP	negative regulation of flower development
g5406.t1	GO:0009658	BP	chloroplast organization
g5406.t1	GO:0006355	BP	regulation of DNA-templated transcription
g5409.t1	GO:0016485	BP	protein processing
g5409.t1	GO:0006629	BP	lipid metabolic process
g5410.t1	GO:0006508	BP	proteolysis
g5410.t1	GO:0006629	BP	lipid metabolic process
g5411.t1	GO:0006508	BP	proteolysis
g5411.t1	GO:0006629	BP	lipid metabolic process
g5411.t1	GO:0051604	BP	protein maturation
g5411.t1	GO:0008217	BP	regulation of blood pressure
g5411.t1	GO:0050886	BP	endocrine process
g5411.t1	GO:0042445	BP	hormone metabolic process
g5411.t1	GO:0070305	BP	response to cGMP
g5411.t1	GO:0051591	BP	response to cAMP
g5411.t1	GO:0043603	BP	amide metabolic process
g5411.t1	GO:0072051	BP	juxtaglomerular apparatus development
g5411.t1	GO:0008065	BP	establishment of blood-nerve barrier
g5411.t1	GO:2000855	BP	regulation of mineralocorticoid secretion
g5411.t1	GO:0009410	BP	response to xenobiotic stimulus
g5411.t1	GO:0035902	BP	response to immobilization stress
g5411.t1	GO:0042756	BP	drinking behavior
g5411.t1	GO:0001823	BP	mesonephros development
g5411.t1	GO:0003014	BP	renal system process
g5411.t1	GO:0008584	BP	male gonad development
g5411.t1	GO:0032496	BP	response to lipopolysaccharide
g5411.t1	GO:0048469	BP	cell maturation
g5411.t1	GO:0043408	BP	regulation of MAPK cascade
g5411.t1	GO:0009755	BP	hormone-mediated signaling pathway
g5412.t1	GO:0006952	BP	defense response
g5413.t1	GO:0031145	BP	anaphase-promoting complex-dependent catabolic process
g5413.t1	GO:0051301	BP	cell division
g5413.t1	GO:0045842	BP	positive regulation of mitotic metaphase/anaphase transition
g5413.t1	GO:0016567	BP	protein ubiquitination
g5415.t1	GO:0009451	BP	RNA modification
g5415.t1	GO:0031425	BP	chloroplast RNA processing
g5416.t1	GO:0010017	BP	red or far-red light signaling pathway
g5416.t1	GO:0006355	BP	regulation of DNA-templated transcription
g5416.t2	GO:0010017	BP	red or far-red light signaling pathway
g5416.t2	GO:0006355	BP	regulation of DNA-templated transcription
g5417.t1	GO:0000398	BP	mRNA splicing, via spliceosome
g5417.t1	GO:0051301	BP	cell division
g5417.t1	GO:0010597	BP	green leaf volatile biosynthetic process
g5417.t1	GO:0006355	BP	regulation of DNA-templated transcription
g5417.t1	GO:0006520	BP	amino acid metabolic process
g5418.t1	GO:0009058	BP	biosynthetic process
g5418.t1	GO:0006520	BP	amino acid metabolic process
g5418.t1	GO:0009793	BP	embryo development ending in seed dormancy
g5418.t1	GO:0019752	BP	carboxylic acid metabolic process
g5418.t1	GO:1901564	BP	organonitrogen compound metabolic process
g5419.t1	GO:0000398	BP	mRNA splicing, via spliceosome
g5421.t1	GO:0002181	BP	cytoplasmic translation
g5421.t1	GO:0008654	BP	phospholipid biosynthetic process
g5421.t1	GO:0006508	BP	proteolysis
g5422.t1	GO:0008654	BP	phospholipid biosynthetic process
g5423.t1	GO:0030154	BP	cell differentiation
g5423.t1	GO:0048856	BP	anatomical structure development
g5423.t1	GO:0030030	BP	cell projection organization
g5423.t1	GO:0032501	BP	multicellular organismal process
g5423.t1	GO:0034330	BP	cell junction organization
g5423.t1	GO:0098609	BP	cell-cell adhesion
g5423.t1	GO:0007010	BP	cytoskeleton organization
g5423.t1	GO:0007017	BP	microtubule-based process
g5423.t1	GO:2001046	BP	positive regulation of integrin-mediated signaling pathway
g5423.t1	GO:1900026	BP	positive regulation of substrate adhesion-dependent cell spreading
g5423.t1	GO:0006397	BP	mRNA processing
g5423.t1	GO:0007064	BP	mitotic sister chromatid cohesion
g5423.t1	GO:0035825	BP	homologous recombination
g5423.t1	GO:0000377	BP	RNA splicing, via transesterification reactions with bulged adenosine as nucleophile
g5423.t1	GO:0006665	BP	sphingolipid metabolic process
g5423.t1	GO:0006354	BP	DNA-templated transcription elongation
g5423.t1	GO:0006414	BP	translational elongation
g5423.t1	GO:0006355	BP	regulation of DNA-templated transcription
g5423.t1	GO:1902679	BP	negative regulation of RNA biosynthetic process
g5423.t1	GO:0030029	BP	actin filament-based process
g5423.t1	GO:0006886	BP	intracellular protein transport
g5423.t1	GO:0016192	BP	vesicle-mediated transport
g5423.t1	GO:0035556	BP	intracellular signal transduction
g5424.t1	GO:0006355	BP	regulation of DNA-templated transcription
g5424.t1	GO:0010597	BP	green leaf volatile biosynthetic process
g5425.t1	GO:0071555	BP	cell wall organization
g5426.t2	GO:0006355	BP	regulation of DNA-templated transcription
g5426.t1	GO:0006355	BP	regulation of DNA-templated transcription
g5428.t1	GO:0016567	BP	protein ubiquitination
g5429.t1	GO:0046854	BP	phosphatidylinositol phosphate biosynthetic process
g5429.t1	GO:0048015	BP	phosphatidylinositol-mediated signaling
g5429.t1	GO:0046274	BP	lignin catabolic process
g5430.t2	GO:0045492	BP	xylan biosynthetic process
g5430.t2	GO:1990937	BP	xylan acetylation
g5430.t2	GO:0009834	BP	plant-type secondary cell wall biogenesis
g5430.t2	GO:0010411	BP	xyloglucan metabolic process
g5430.t2	GO:0046854	BP	phosphatidylinositol phosphate biosynthetic process
g5430.t1	GO:0045492	BP	xylan biosynthetic process
g5430.t1	GO:1990937	BP	xylan acetylation
g5430.t1	GO:0009834	BP	plant-type secondary cell wall biogenesis
g5430.t1	GO:0010411	BP	xyloglucan metabolic process
g5430.t1	GO:0046854	BP	phosphatidylinositol phosphate biosynthetic process
g5431.t1	GO:0032259	BP	methylation
g5432.t1	GO:0045944	BP	positive regulation of transcription by RNA polymerase II
g5432.t1	GO:0009414	BP	response to water deprivation
g5432.t1	GO:0009408	BP	response to heat
g5433.t1	GO:0009686	BP	gibberellin biosynthetic process
g5433.t1	GO:0009826	BP	unidimensional cell growth
g5433.t1	GO:0009908	BP	flower development
g5433.t1	GO:0009416	BP	response to light stimulus
g5433.t1	GO:0009805	BP	coumarin biosynthetic process
g5433.t1	GO:0002238	BP	response to molecule of fungal origin
g5434.t1	GO:0016567	BP	protein ubiquitination
g5434.t1	GO:0009867	BP	jasmonic acid mediated signaling pathway
g5434.t1	GO:0009611	BP	response to wounding
g5434.t1	GO:0042742	BP	defense response to bacterium
g5435.t1	GO:0006287	BP	base-excision repair, gap-filling
g5435.t1	GO:0006297	BP	nucleotide-excision repair, DNA gap filling
g5435.t1	GO:0045004	BP	DNA replication proofreading
g5435.t1	GO:0071897	BP	DNA biosynthetic process
g5435.t1	GO:1990961	BP	xenobiotic detoxification by transmembrane export across the plasma membrane
g5437.t1	GO:0006357	BP	regulation of transcription by RNA polymerase II
g5437.t1	GO:0036211	BP	protein modification process
g5437.t1	GO:0000184	BP	nuclear-transcribed mRNA catabolic process, nonsense-mediated decay
g5437.t1	GO:0006338	BP	chromatin remodeling
g5437.t1	GO:0043413	BP	macromolecule glycosylation
g5437.t1	GO:0009101	BP	glycoprotein biosynthetic process
g5438.t1	GO:0007178	BP	cell surface receptor protein serine/threonine kinase signaling pathway
g5438.t1	GO:0050832	BP	defense response to fungus
g5439.t1	GO:0032259	BP	methylation
g5440.t1	GO:0002098	BP	tRNA wobble uridine modification
g5440.t1	GO:0030488	BP	tRNA methylation
g5441.t1	GO:0006338	BP	chromatin remodeling
g5442.t1	GO:0010019	BP	chloroplast-nucleus signaling pathway
g5442.t1	GO:0031930	BP	mitochondria-nucleus signaling pathway
g5443.t1	GO:0006412	BP	translation
g5443.t1	GO:0006355	BP	regulation of DNA-templated transcription
g5444.t1	GO:0007178	BP	cell surface receptor protein serine/threonine kinase signaling pathway
g5444.t2	GO:0007178	BP	cell surface receptor protein serine/threonine kinase signaling pathway
g5445.t1	GO:0006265	BP	DNA topological change
g5445.t1	GO:0006310	BP	DNA recombination
g5445.t1	GO:0006281	BP	DNA repair
g5445.t1	GO:0007127	BP	meiosis I
g5445.t1	GO:0000278	BP	mitotic cell cycle
g5445.t1	GO:0007059	BP	chromosome segregation
g5446.t1	GO:0030329	BP	prenylcysteine metabolic process
g5446.t1	GO:0042219	BP	cellular modified amino acid catabolic process
g5446.t1	GO:0007034	BP	vacuolar transport
g5447.t1	GO:0030329	BP	prenylcysteine metabolic process
g5447.t1	GO:0042219	BP	cellular modified amino acid catabolic process
g5447.t1	GO:0030327	BP	prenylated protein catabolic process
g5447.t1	GO:0009738	BP	abscisic acid-activated signaling pathway
g5447.t1	GO:0045338	BP	farnesyl diphosphate metabolic process
g5447.t2	GO:0030329	BP	prenylcysteine metabolic process
g5447.t2	GO:0042219	BP	cellular modified amino acid catabolic process
g5447.t2	GO:0030327	BP	prenylated protein catabolic process
g5447.t2	GO:0009738	BP	abscisic acid-activated signaling pathway
g5447.t2	GO:0045338	BP	farnesyl diphosphate metabolic process
g5449.t1	GO:0060261	BP	positive regulation of transcription initiation by RNA polymerase II
g5450.t1	GO:0009408	BP	response to heat
g5451.t1	GO:0009408	BP	response to heat
g5452.t1	GO:0009408	BP	response to heat
g5453.t1	GO:0009408	BP	response to heat
g5454.t1	GO:0009408	BP	response to heat
g5456.t2	GO:0040029	BP	epigenetic regulation of gene expression
g5456.t1	GO:0040029	BP	epigenetic regulation of gene expression
g5456.t1	GO:0015979	BP	photosynthesis
g5458.t1	GO:0006865	BP	amino acid transport
g5458.t1	GO:0055085	BP	transmembrane transport
g5458.t1	GO:0015979	BP	photosynthesis
g5459.t2	GO:0006629	BP	lipid metabolic process
g5459.t1	GO:0006629	BP	lipid metabolic process
g5460.t1	GO:0080188	BP	gene silencing by siRNA-directed DNA methylation
g5462.t1	GO:0010224	BP	response to UV-B
g5462.t1	GO:0009649	BP	entrainment of circadian clock
g5462.t1	GO:0051301	BP	cell division
g5462.t1	GO:0006511	BP	ubiquitin-dependent protein catabolic process
g5462.t1	GO:0016567	BP	protein ubiquitination
g5463.t1	GO:0072318	BP	clathrin coat disassembly
g5463.t1	GO:0072583	BP	clathrin-dependent endocytosis
g5463.t2	GO:0072318	BP	clathrin coat disassembly
g5463.t2	GO:0072583	BP	clathrin-dependent endocytosis
g5464.t1	GO:0006865	BP	amino acid transport
g5464.t1	GO:0009734	BP	auxin-activated signaling pathway
g5464.t1	GO:0055085	BP	transmembrane transport
g5465.t1	GO:0006491	BP	N-glycan processing
g5465.t1	GO:0005975	BP	carbohydrate metabolic process
g5465.t1	GO:0006779	BP	porphyrin-containing compound biosynthetic process
g5466.t1	GO:0000398	BP	mRNA splicing, via spliceosome
g5466.t1	GO:0045944	BP	positive regulation of transcription by RNA polymerase II
g5467.t1	GO:0006508	BP	proteolysis
g5468.t1	GO:0005975	BP	carbohydrate metabolic process
g5469.t1	GO:0005975	BP	carbohydrate metabolic process
g5469.t1	GO:0009827	BP	plant-type cell wall modification
g5469.t1	GO:0048354	BP	mucilage biosynthetic process involved in seed coat development
g5470.t1	GO:0035556	BP	intracellular signal transduction
g5470.t1	GO:0043066	BP	negative regulation of apoptotic process
g5470.t1	GO:0070588	BP	calcium ion transmembrane transport
g5470.t1	GO:0051726	BP	regulation of cell cycle
g5470.t1	GO:0008380	BP	RNA splicing
g5470.t1	GO:0006397	BP	mRNA processing
g5470.t1	GO:1902600	BP	proton transmembrane transport
g5470.t1	GO:1903047	BP	mitotic cell cycle process
g5470.t1	GO:0006974	BP	DNA damage response
g5472.t1	GO:0006355	BP	regulation of DNA-templated transcription
g5473.t1	GO:0006508	BP	proteolysis
g5473.t1	GO:0045493	BP	xylan catabolic process
g5473.t1	GO:0006355	BP	regulation of DNA-templated transcription
g5475.t3	GO:0006081	BP	cellular aldehyde metabolic process
g5475.t3	GO:0009414	BP	response to water deprivation
g5475.t3	GO:0009737	BP	response to abscisic acid
g5475.t3	GO:0006334	BP	nucleosome assembly
g5475.t2	GO:0006081	BP	cellular aldehyde metabolic process
g5475.t2	GO:0009414	BP	response to water deprivation
g5475.t2	GO:0009737	BP	response to abscisic acid
g5475.t2	GO:0006334	BP	nucleosome assembly
g5475.t1	GO:0006081	BP	cellular aldehyde metabolic process
g5475.t1	GO:0009414	BP	response to water deprivation
g5475.t1	GO:0009737	BP	response to abscisic acid
g5475.t1	GO:0006334	BP	nucleosome assembly
g5476.t1	GO:1904821	BP	chloroplast disassembly
g5476.t1	GO:0010343	BP	singlet oxygen-mediated programmed cell death
g5476.t1	GO:0080090	BP	regulation of primary metabolic process
g5476.t1	GO:0010468	BP	regulation of gene expression
g5476.t1	GO:0006886	BP	intracellular protein transport
g5476.t1	GO:0016192	BP	vesicle-mediated transport
g5476.t1	GO:0010557	BP	positive regulation of macromolecule biosynthetic process
g5476.t1	GO:0006508	BP	proteolysis
g5478.t1	GO:0006351	BP	DNA-templated transcription
g5479.t1	GO:0006351	BP	DNA-templated transcription
g5480.t1	GO:0051726	BP	regulation of cell cycle
g5480.t1	GO:0006357	BP	regulation of transcription by RNA polymerase II
g5480.t2	GO:0051726	BP	regulation of cell cycle
g5480.t2	GO:0006357	BP	regulation of transcription by RNA polymerase II
g5481.t1	GO:0042372	BP	phylloquinone biosynthetic process
g5481.t1	GO:0019646	BP	aerobic electron transport chain
g5483.t1	GO:0000278	BP	mitotic cell cycle
g5483.t1	GO:1901527	BP	abscisic acid-activated signaling pathway involved in stomatal movement
g5483.t1	GO:0015996	BP	chlorophyll catabolic process
g5483.t1	GO:0016125	BP	sterol metabolic process
g5483.t1	GO:0051301	BP	cell division
g5483.t1	GO:0006355	BP	regulation of DNA-templated transcription
g5484.t1	GO:0045214	BP	sarcomere organization
g5484.t1	GO:0006936	BP	muscle contraction
g5484.t1	GO:0006406	BP	mRNA export from nucleus
g5484.t1	GO:0006606	BP	protein import into nucleus
g5485.t1	GO:0006355	BP	regulation of DNA-templated transcription
g5486.t1	GO:0035600	BP	tRNA methylthiolation
g5486.t1	GO:0007205	BP	protein kinase C-activating G protein-coupled receptor signaling pathway
g5486.t1	GO:0006952	BP	defense response
g5489.t2	GO:0042548	BP	regulation of photosynthesis, light reaction
g5489.t2	GO:1903830	BP	magnesium ion transmembrane transport
g5489.t2	GO:0006888	BP	endoplasmic reticulum to Golgi vesicle-mediated transport
g5489.t2	GO:0006413	BP	translational initiation
g5489.t1	GO:0042548	BP	regulation of photosynthesis, light reaction
g5489.t1	GO:1903830	BP	magnesium ion transmembrane transport
g5489.t1	GO:0006413	BP	translational initiation
g5491.t1	GO:0045944	BP	positive regulation of transcription by RNA polymerase II
g5492.t1	GO:0007205	BP	protein kinase C-activating G protein-coupled receptor signaling pathway
g5492.t1	GO:0006952	BP	defense response
g5492.t1	GO:0048366	BP	leaf development
g5492.t1	GO:0048364	BP	root development
g5492.t1	GO:0009611	BP	response to wounding
g5492.t1	GO:0009409	BP	response to cold
g5493.t1	GO:0006511	BP	ubiquitin-dependent protein catabolic process
g5493.t1	GO:0016567	BP	protein ubiquitination
g5493.t1	GO:0051301	BP	cell division
g5494.t1	GO:0009733	BP	response to auxin
g5495.t1	GO:0030388	BP	fructose 1,6-bisphosphate metabolic process
g5495.t1	GO:0006096	BP	glycolytic process
g5496.t2	GO:0006508	BP	proteolysis
g5496.t1	GO:0006508	BP	proteolysis
g5496.t1	GO:0006750	BP	glutathione biosynthetic process
g5497.t1	GO:0010628	BP	positive regulation of gene expression
g5497.t1	GO:0000398	BP	mRNA splicing, via spliceosome
g5497.t1	GO:0019538	BP	protein metabolic process
g5497.t1	GO:0080090	BP	regulation of primary metabolic process
g5497.t1	GO:0006081	BP	cellular aldehyde metabolic process
g5497.t1	GO:0010608	BP	post-transcriptional regulation of gene expression
g5497.t1	GO:0022618	BP	protein-RNA complex assembly
g5497.t1	GO:1901566	BP	organonitrogen compound biosynthetic process
g5497.t1	GO:0051726	BP	regulation of cell cycle
g5498.t1	GO:0006488	BP	dolichol-linked oligosaccharide biosynthetic process
g5499.t1	GO:0006355	BP	regulation of DNA-templated transcription
g5500.t1	GO:0006355	BP	regulation of DNA-templated transcription
g5501.t1	GO:0035556	BP	intracellular signal transduction
g5501.t1	GO:0042254	BP	ribosome biogenesis
g5503.t1	GO:0006413	BP	translational initiation
g5503.t1	GO:0002181	BP	cytoplasmic translation
g5503.t1	GO:0022618	BP	protein-RNA complex assembly
g5504.t1	GO:0006457	BP	protein folding
g5505.t1	GO:1902476	BP	chloride transmembrane transport
g5505.t1	GO:0006355	BP	regulation of DNA-templated transcription
g5507.t1	GO:0009860	BP	pollen tube growth
g5508.t1	GO:0006397	BP	mRNA processing
g5508.t1	GO:0006511	BP	ubiquitin-dependent protein catabolic process
g5508.t1	GO:0015074	BP	DNA integration
g5508.t1	GO:0007031	BP	peroxisome organization
g5508.t1	GO:0019464	BP	glycine decarboxylation via glycine cleavage system
g5508.t1	GO:0015031	BP	protein transport
g5509.t1	GO:0010019	BP	chloroplast-nucleus signaling pathway
g5509.t1	GO:0031930	BP	mitochondria-nucleus signaling pathway
g5510.t1	GO:0031047	BP	regulatory ncRNA-mediated gene silencing
g5511.t1	GO:0006361	BP	transcription initiation at RNA polymerase I promoter
g5511.t1	GO:0006413	BP	translational initiation
g5515.t1	GO:0009625	BP	response to insect
g5515.t1	GO:0009793	BP	embryo development ending in seed dormancy
g5515.t1	GO:0009733	BP	response to auxin
g5515.t1	GO:0006970	BP	response to osmotic stress
g5515.t1	GO:0006952	BP	defense response
g5520.t1	GO:0032259	BP	methylation
g5523.t1	GO:0006535	BP	cysteine biosynthetic process from serine
g5525.t1	GO:1904294	BP	positive regulation of ERAD pathway
g5525.t1	GO:0034976	BP	response to endoplasmic reticulum stress
g5525.t2	GO:1904294	BP	positive regulation of ERAD pathway
g5525.t2	GO:0034976	BP	response to endoplasmic reticulum stress
g5526.t1	GO:0016192	BP	vesicle-mediated transport
g5526.t1	GO:0015031	BP	protein transport
g5527.t1	GO:0042744	BP	hydrogen peroxide catabolic process
g5527.t1	GO:0006979	BP	response to oxidative stress
g5527.t1	GO:0098869	BP	cellular oxidant detoxification
g5528.t1	GO:0042744	BP	hydrogen peroxide catabolic process
g5528.t1	GO:0006979	BP	response to oxidative stress
g5528.t1	GO:0098869	BP	cellular oxidant detoxification
g5528.t2	GO:0042744	BP	hydrogen peroxide catabolic process
g5528.t2	GO:0006979	BP	response to oxidative stress
g5528.t2	GO:0098869	BP	cellular oxidant detoxification
g5529.t2	GO:0016042	BP	lipid catabolic process
g5529.t1	GO:0016042	BP	lipid catabolic process
g5530.t1	GO:0010019	BP	chloroplast-nucleus signaling pathway
g5530.t1	GO:0031930	BP	mitochondria-nucleus signaling pathway
g5531.t1	GO:0009813	BP	flavonoid biosynthetic process
g5531.t1	GO:0008299	BP	isoprenoid biosynthetic process
g5531.t1	GO:0046283	BP	anthocyanin-containing compound metabolic process
g5531.t1	GO:0046148	BP	pigment biosynthetic process
g5531.t1	GO:0006721	BP	terpenoid metabolic process
g5533.t2	GO:0006355	BP	regulation of DNA-templated transcription
g5533.t2	GO:0055085	BP	transmembrane transport
g5533.t1	GO:0006355	BP	regulation of DNA-templated transcription
g5533.t1	GO:0055085	BP	transmembrane transport
g5536.t1	GO:0009813	BP	flavonoid biosynthetic process
g5536.t1	GO:0008299	BP	isoprenoid biosynthetic process
g5537.t1	GO:0051607	BP	defense response to virus
g5537.t1	GO:0031047	BP	regulatory ncRNA-mediated gene silencing
g5537.t1	GO:0010050	BP	vegetative phase change
g5537.t1	GO:0070921	BP	regulation of siRNA processing
g5537.t1	GO:0010025	BP	wax biosynthetic process
g5537.t1	GO:0010286	BP	heat acclimation
g5537.t1	GO:2000028	BP	regulation of photoperiodism, flowering
g5537.t1	GO:0042742	BP	defense response to bacterium
g5537.t1	GO:0016441	BP	post-transcriptional gene silencing
g5537.t1	GO:0045087	BP	innate immune response
g5537.t1	GO:0050688	BP	regulation of defense response to virus
g5537.t1	GO:0006396	BP	RNA processing
g5539.t1	GO:0006952	BP	defense response
g5539.t1	GO:0009738	BP	abscisic acid-activated signaling pathway
g5540.t1	GO:0045842	BP	positive regulation of mitotic metaphase/anaphase transition
g5540.t1	GO:0031145	BP	anaphase-promoting complex-dependent catabolic process
g5540.t1	GO:0016567	BP	protein ubiquitination
g5540.t1	GO:0051301	BP	cell division
g5541.t1	GO:0035556	BP	intracellular signal transduction
g5541.t1	GO:0009738	BP	abscisic acid-activated signaling pathway
g5544.t1	GO:0006338	BP	chromatin remodeling
g5544.t1	GO:0043007	BP	maintenance of rDNA
g5544.t1	GO:0009555	BP	pollen development
g5544.t1	GO:0010558	BP	negative regulation of macromolecule biosynthetic process
g5544.t1	GO:0048731	BP	system development
g5544.t1	GO:0006355	BP	regulation of DNA-templated transcription
g5545.t2	GO:0006508	BP	proteolysis
g5545.t2	GO:0042981	BP	regulation of apoptotic process
g5545.t2	GO:0080093	BP	regulation of photorespiration
g5545.t2	GO:0045037	BP	protein import into chloroplast stroma
g5545.t2	GO:0009658	BP	chloroplast organization
g5545.t2	GO:0045454	BP	cell redox homeostasis
g5545.t2	GO:0051301	BP	cell division
g5545.t1	GO:0006508	BP	proteolysis
g5545.t1	GO:0042981	BP	regulation of apoptotic process
g5545.t1	GO:0080093	BP	regulation of photorespiration
g5545.t1	GO:0045037	BP	protein import into chloroplast stroma
g5545.t1	GO:0009658	BP	chloroplast organization
g5545.t1	GO:0045454	BP	cell redox homeostasis
g5545.t1	GO:0051301	BP	cell division
g5546.t2	GO:0006952	BP	defense response
g5546.t2	GO:0051707	BP	response to other organism
g5546.t2	GO:0010087	BP	phloem or xylem histogenesis
g5546.t2	GO:0010183	BP	pollen tube guidance
g5546.t1	GO:0006952	BP	defense response
g5546.t1	GO:0051707	BP	response to other organism
g5546.t1	GO:0010087	BP	phloem or xylem histogenesis
g5546.t1	GO:0010183	BP	pollen tube guidance
g5546.t1	GO:0006338	BP	chromatin remodeling
g5546.t1	GO:0006772	BP	thiamine metabolic process
g5547.t1	GO:0006772	BP	thiamine metabolic process
g5547.t1	GO:0034309	BP	primary alcohol biosynthetic process
g5547.t1	GO:0042724	BP	thiamine-containing compound biosynthetic process
g5547.t2	GO:0006772	BP	thiamine metabolic process
g5547.t2	GO:0034309	BP	primary alcohol biosynthetic process
g5547.t2	GO:0042724	BP	thiamine-containing compound biosynthetic process
g5548.t1	GO:0072488	BP	ammonium transmembrane transport
g5548.t1	GO:0097272	BP	ammonium homeostasis
g5549.t1	GO:0072488	BP	ammonium transmembrane transport
g5549.t1	GO:0097272	BP	ammonium homeostasis
g5550.t1	GO:0097272	BP	ammonium homeostasis
g5550.t1	GO:0072488	BP	ammonium transmembrane transport
g5550.t1	GO:0006351	BP	DNA-templated transcription
g5552.t1	GO:0006396	BP	RNA processing
g5552.t1	GO:0072488	BP	ammonium transmembrane transport
g5552.t1	GO:0097272	BP	ammonium homeostasis
g5552.t1	GO:0048544	BP	recognition of pollen
g5552.t1	GO:0006508	BP	proteolysis
g5555.t1	GO:0034198	BP	cellular response to amino acid starvation
g5555.t1	GO:0006417	BP	regulation of translation
g5555.t1	GO:0009682	BP	induced systemic resistance
g5555.t1	GO:0009627	BP	systemic acquired resistance
g5555.t1	GO:0006355	BP	regulation of DNA-templated transcription
g5556.t1	GO:0006629	BP	lipid metabolic process
g5558.t1	GO:0006979	BP	response to oxidative stress
g5558.t1	GO:0098869	BP	cellular oxidant detoxification
g5559.t1	GO:0030833	BP	regulation of actin filament polymerization
g5559.t1	GO:0000902	BP	cell morphogenesis
g5559.t1	GO:0006417	BP	regulation of translation
g5560.t1	GO:0006952	BP	defense response
g5560.t1	GO:0051707	BP	response to other organism
g5560.t1	GO:0009755	BP	hormone-mediated signaling pathway
g5560.t2	GO:0006952	BP	defense response
g5560.t2	GO:0051707	BP	response to other organism
g5560.t2	GO:0000165	BP	MAPK cascade
g5560.t2	GO:0009755	BP	hormone-mediated signaling pathway
g5561.t1	GO:0009740	BP	gibberellic acid mediated signaling pathway
g5561.t1	GO:0006486	BP	protein glycosylation
g5562.t1	GO:0008380	BP	RNA splicing
g5562.t1	GO:0010019	BP	chloroplast-nucleus signaling pathway
g5562.t1	GO:0031930	BP	mitochondria-nucleus signaling pathway
g5562.t1	GO:0001732	BP	formation of cytoplasmic translation initiation complex
g5563.t1	GO:0051123	BP	RNA polymerase II preinitiation complex assembly
g5563.t1	GO:0006413	BP	translational initiation
g5563.t1	GO:0010104	BP	regulation of ethylene-activated signaling pathway
g5563.t1	GO:0009867	BP	jasmonic acid mediated signaling pathway
g5563.t1	GO:0009736	BP	cytokinin-activated signaling pathway
g5563.t1	GO:1903288	BP	positive regulation of potassium ion import across plasma membrane
g5563.t1	GO:0010766	BP	negative regulation of sodium ion transport
g5563.t1	GO:0050801	BP	monoatomic ion homeostasis
g5563.t1	GO:0006384	BP	transcription initiation at RNA polymerase III promoter
g5563.t1	GO:0035556	BP	intracellular signal transduction
g5563.t1	GO:0010468	BP	regulation of gene expression
g5563.t1	GO:2001141	BP	regulation of RNA biosynthetic process
g5564.t1	GO:0010019	BP	chloroplast-nucleus signaling pathway
g5564.t1	GO:0031930	BP	mitochondria-nucleus signaling pathway
g5564.t1	GO:0009793	BP	embryo development ending in seed dormancy
g5564.t1	GO:0140053	BP	mitochondrial gene expression
g5566.t1	GO:0015860	BP	purine nucleoside transmembrane transport
g5566.t1	GO:1904823	BP	purine nucleobase transmembrane transport
g5567.t1	GO:0016567	BP	protein ubiquitination
g5572.t1	GO:0034219	BP	carbohydrate transmembrane transport
g5572.t1	GO:0015770	BP	sucrose transport
g5572.t1	GO:0048571	BP	long-day photoperiodism
g5572.t1	GO:0010431	BP	seed maturation
g5572.t1	GO:0071446	BP	cellular response to salicylic acid stimulus
g5572.t1	GO:0010150	BP	leaf senescence
g5572.t1	GO:0009793	BP	embryo development ending in seed dormancy
g5572.t1	GO:0071215	BP	cellular response to abscisic acid stimulus
g5572.t1	GO:0071470	BP	cellular response to osmotic stress
g5573.t1	GO:0010028	BP	xanthophyll cycle
g5573.t1	GO:0015994	BP	chlorophyll metabolic process
g5573.t1	GO:0009628	BP	response to abiotic stimulus
g5573.t1	GO:0006631	BP	fatty acid metabolic process
g5573.t1	GO:0104004	BP	cellular response to environmental stimulus
g5573.t1	GO:0006950	BP	response to stress
g5573.t1	GO:2000142	BP	regulation of DNA-templated transcription initiation
g5573.t1	GO:0006352	BP	DNA-templated transcription initiation
g5574.t1	GO:0010183	BP	pollen tube guidance
g5574.t1	GO:0007178	BP	cell surface receptor protein serine/threonine kinase signaling pathway
g5574.t1	GO:0006508	BP	proteolysis
g5580.t1	GO:0006436	BP	tryptophanyl-tRNA aminoacylation
g5580.t1	GO:0048608	BP	reproductive structure development
g5580.t1	GO:0009791	BP	post-embryonic development
g5581.t1	GO:0080142	BP	regulation of salicylic acid biosynthetic process
g5581.t1	GO:0006355	BP	regulation of DNA-templated transcription
g5583.t1	GO:0006415	BP	translational termination
g5583.t2	GO:0006415	BP	translational termination
g5584.t1	GO:0001522	BP	pseudouridine synthesis
g5584.t1	GO:0000154	BP	rRNA modification
g5584.t1	GO:1902600	BP	proton transmembrane transport
g5585.t1	GO:0006457	BP	protein folding
g5585.t1	GO:0036503	BP	ERAD pathway
g5585.t1	GO:1902600	BP	proton transmembrane transport
g5587.t1	GO:0140647	BP	P450-containing electron transport chain
g5588.t1	GO:0070863	BP	positive regulation of protein exit from endoplasmic reticulum
g5588.t1	GO:0003400	BP	regulation of COPII vesicle coating
g5588.t1	GO:0006886	BP	intracellular protein transport
g5588.t1	GO:0006888	BP	endoplasmic reticulum to Golgi vesicle-mediated transport
g5588.t1	GO:0016050	BP	vesicle organization
g5588.t1	GO:0061024	BP	membrane organization
g5588.t1	GO:0009555	BP	pollen development
g5588.t1	GO:0006952	BP	defense response
g5590.t1	GO:0009451	BP	RNA modification
g5590.t1	GO:0043043	BP	peptide biosynthetic process
g5590.t1	GO:0006414	BP	translational elongation
g5591.t1	GO:0000398	BP	mRNA splicing, via spliceosome
g5592.t1	GO:0006457	BP	protein folding
g5592.t1	GO:0009567	BP	double fertilization forming a zygote and endosperm
g5592.t1	GO:0009553	BP	embryo sac development
g5592.t1	GO:0048868	BP	pollen tube development
g5592.t1	GO:0009793	BP	embryo development ending in seed dormancy
g5592.t1	GO:0034976	BP	response to endoplasmic reticulum stress
g5594.t1	GO:0032508	BP	DNA duplex unwinding
g5594.t1	GO:0000724	BP	double-strand break repair via homologous recombination
g5594.t1	GO:0006261	BP	DNA-templated DNA replication
g5594.t1	GO:0042631	BP	cellular response to water deprivation
g5594.t1	GO:0070417	BP	cellular response to cold
g5595.t1	GO:0006139	BP	nucleobase-containing compound metabolic process
g5595.t1	GO:0031047	BP	regulatory ncRNA-mediated gene silencing
g5595.t1	GO:0009057	BP	macromolecule catabolic process
g5595.t1	GO:0010467	BP	gene expression
g5596.t1	GO:0080142	BP	regulation of salicylic acid biosynthetic process
g5596.t1	GO:0006355	BP	regulation of DNA-templated transcription
g5597.t1	GO:0080142	BP	regulation of salicylic acid biosynthetic process
g5597.t1	GO:0006355	BP	regulation of DNA-templated transcription
g5597.t2	GO:0080142	BP	regulation of salicylic acid biosynthetic process
g5597.t2	GO:0006355	BP	regulation of DNA-templated transcription
g5599.t1	GO:0010583	BP	response to cyclopentenone
g5599.t1	GO:0080142	BP	regulation of salicylic acid biosynthetic process
g5599.t1	GO:0006355	BP	regulation of DNA-templated transcription
g5600.t1	GO:0009052	BP	pentose-phosphate shunt, non-oxidative branch
g5600.t1	GO:0080162	BP	endoplasmic reticulum to cytosol auxin transport
g5600.t1	GO:0009734	BP	auxin-activated signaling pathway
g5601.t1	GO:0006355	BP	regulation of DNA-templated transcription
g5602.t1	GO:0006259	BP	DNA metabolic process
g5602.t1	GO:0141188	BP	nucleic acid catabolic process
g5602.t1	GO:0141187	BP	nucleic acid biosynthetic process
g5606.t1	GO:0051301	BP	cell division
g5606.t1	GO:0006413	BP	translational initiation
g5608.t1	GO:0007018	BP	microtubule-based movement
g5609.t1	GO:0045944	BP	positive regulation of transcription by RNA polymerase II
g5610.t1	GO:0006264	BP	mitochondrial DNA replication
g5610.t1	GO:0001732	BP	formation of cytoplasmic translation initiation complex
g5610.t1	GO:0002188	BP	translation reinitiation
g5611.t1	GO:0001732	BP	formation of cytoplasmic translation initiation complex
g5611.t1	GO:0002188	BP	translation reinitiation
g5612.t1	GO:0000398	BP	mRNA splicing, via spliceosome
g5612.t1	GO:0006355	BP	regulation of DNA-templated transcription
g5613.t1	GO:0006355	BP	regulation of DNA-templated transcription
g5613.t1	GO:0010072	BP	primary shoot apical meristem specification
g5613.t1	GO:0006414	BP	translational elongation
g5614.t1	GO:0006406	BP	mRNA export from nucleus
g5614.t1	GO:0006397	BP	mRNA processing
g5615.t1	GO:0016042	BP	lipid catabolic process
g5616.t1	GO:0006654	BP	phosphatidic acid biosynthetic process
g5616.t1	GO:0016042	BP	lipid catabolic process
g5616.t1	GO:0035556	BP	intracellular signal transduction
g5616.t1	GO:0046434	BP	organophosphate catabolic process
g5616.t1	GO:0044248	BP	cellular catabolic process
g5617.t1	GO:0009395	BP	phospholipid catabolic process
g5618.t1	GO:0006412	BP	translation
g5620.t1	GO:0009107	BP	lipoate biosynthetic process
g5622.t1	GO:0042545	BP	cell wall modification
g5622.t1	GO:0045490	BP	pectin catabolic process
g5622.t2	GO:0042545	BP	cell wall modification
g5622.t2	GO:0045490	BP	pectin catabolic process
g5623.t1	GO:0042545	BP	cell wall modification
g5623.t1	GO:0045490	BP	pectin catabolic process
g5623.t2	GO:0042545	BP	cell wall modification
g5623.t2	GO:0045490	BP	pectin catabolic process
g5624.t1	GO:0042545	BP	cell wall modification
g5624.t1	GO:0045490	BP	pectin catabolic process
g5624.t1	GO:0009741	BP	response to brassinosteroid
g5624.t1	GO:0050832	BP	defense response to fungus
g5624.t1	GO:0009409	BP	response to cold
g5625.t1	GO:0048522	BP	positive regulation of cellular process
g5625.t1	GO:0051254	BP	positive regulation of RNA metabolic process
g5625.t1	GO:0009891	BP	positive regulation of biosynthetic process
g5625.t1	GO:0070828	BP	heterochromatin organization
g5625.t1	GO:0090308	BP	regulation of DNA methylation-dependent heterochromatin formation
g5625.t1	GO:0006357	BP	regulation of transcription by RNA polymerase II
g5625.t1	GO:2001295	BP	malonyl-CoA biosynthetic process
g5625.t1	GO:0033044	BP	regulation of chromosome organization
g5625.t1	GO:0043484	BP	regulation of RNA splicing
g5625.t1	GO:0044087	BP	regulation of cellular component biogenesis
g5625.t1	GO:0010629	BP	negative regulation of gene expression
g5625.t1	GO:0006633	BP	fatty acid biosynthetic process
g5625.t1	GO:0006338	BP	chromatin remodeling
g5626.t1	GO:0160062	BP	cutin-based cuticle development
g5626.t1	GO:0009059	BP	macromolecule biosynthetic process
g5627.t1	GO:0006412	BP	translation
g5628.t1	GO:0001731	BP	formation of translation preinitiation complex
g5629.t1	GO:0034219	BP	carbohydrate transmembrane transport
g5629.t1	GO:0006635	BP	fatty acid beta-oxidation
g5630.t1	GO:0034219	BP	carbohydrate transmembrane transport
g5631.t1	GO:0048768	BP	root hair cell tip growth
g5631.t1	GO:0009860	BP	pollen tube growth
g5634.t1	GO:0006412	BP	translation
g5634.t1	GO:0030154	BP	cell differentiation
g5634.t1	GO:0006355	BP	regulation of DNA-templated transcription
g5635.t1	GO:0006633	BP	fatty acid biosynthetic process
g5636.t1	GO:0033617	BP	mitochondrial cytochrome c oxidase assembly
g5636.t1	GO:0006004	BP	fucose metabolic process
g5636.t1	GO:0006629	BP	lipid metabolic process
g5636.t2	GO:0033617	BP	mitochondrial cytochrome c oxidase assembly
g5636.t2	GO:0006004	BP	fucose metabolic process
g5639.t1	GO:0006412	BP	translation
g5640.t1	GO:0045892	BP	negative regulation of DNA-templated transcription
g5641.t1	GO:0006260	BP	DNA replication
g5641.t1	GO:0022616	BP	DNA strand elongation
g5641.t1	GO:1903047	BP	mitotic cell cycle process
g5642.t1	GO:0015979	BP	photosynthesis
g5642.t1	GO:0006355	BP	regulation of DNA-templated transcription
g5643.t1	GO:0006338	BP	chromatin remodeling
g5643.t1	GO:0006357	BP	regulation of transcription by RNA polymerase II
g5643.t1	GO:0032259	BP	methylation
g5643.t2	GO:0006338	BP	chromatin remodeling
g5643.t2	GO:0006357	BP	regulation of transcription by RNA polymerase II
g5643.t2	GO:0032259	BP	methylation
g5643.t2	GO:0051013	BP	microtubule severing
g5644.t1	GO:0006869	BP	lipid transport
g5644.t1	GO:0009753	BP	response to jasmonic acid
g5644.t1	GO:0009723	BP	response to ethylene
g5644.t1	GO:0009416	BP	response to light stimulus
g5645.t1	GO:0032259	BP	methylation
g5646.t1	GO:0006952	BP	defense response
g5646.t1	GO:0017121	BP	plasma membrane phospholipid scrambling
g5650.t1	GO:0034497	BP	protein localization to phagophore assembly site
g5650.t1	GO:0044804	BP	nucleophagy
g5650.t1	GO:0000422	BP	autophagy of mitochondrion
g5650.t1	GO:0061723	BP	glycophagy
g5650.t1	GO:0030242	BP	autophagy of peroxisome
g5650.t1	GO:0010150	BP	leaf senescence
g5650.t1	GO:0009414	BP	response to water deprivation
g5650.t1	GO:0050832	BP	defense response to fungus
g5650.t1	GO:0010508	BP	positive regulation of autophagy
g5650.t1	GO:0009651	BP	response to salt stress
g5650.t1	GO:0042594	BP	response to starvation
g5650.t1	GO:0006979	BP	response to oxidative stress
g5651.t1	GO:0006508	BP	proteolysis
g5651.t1	GO:0051726	BP	regulation of cell cycle
g5651.t1	GO:0006357	BP	regulation of transcription by RNA polymerase II
g5651.t1	GO:0006351	BP	DNA-templated transcription
g5652.t1	GO:0031507	BP	heterochromatin formation
g5652.t1	GO:0033075	BP	isoquinoline alkaloid biosynthetic process
g5653.t1	GO:0006694	BP	steroid biosynthetic process
g5653.t1	GO:0009718	BP	anthocyanin-containing compound biosynthetic process
g5653.t1	GO:0015031	BP	protein transport
g5654.t1	GO:0006694	BP	steroid biosynthetic process
g5654.t1	GO:0009698	BP	phenylpropanoid metabolic process
g5654.t1	GO:0001676	BP	long-chain fatty acid metabolic process
g5655.t1	GO:0006310	BP	DNA recombination
g5655.t1	GO:0006268	BP	DNA unwinding involved in DNA replication
g5655.t1	GO:0006302	BP	double-strand break repair
g5655.t1	GO:0006430	BP	lysyl-tRNA aminoacylation
g5655.t1	GO:0045010	BP	actin nucleation
g5655.t1	GO:0006457	BP	protein folding
g5656.t1	GO:0030968	BP	endoplasmic reticulum unfolded protein response
g5656.t1	GO:0006457	BP	protein folding
g5656.t1	GO:0036503	BP	ERAD pathway
g5657.t2	GO:0045010	BP	actin nucleation
g5657.t2	GO:0006457	BP	protein folding
g5657.t2	GO:0006310	BP	DNA recombination
g5657.t1	GO:0045010	BP	actin nucleation
g5657.t1	GO:0006457	BP	protein folding
g5657.t1	GO:0006310	BP	DNA recombination
g5658.t1	GO:0098869	BP	cellular oxidant detoxification
g5658.t1	GO:0009845	BP	seed germination
g5658.t1	GO:0009408	BP	response to heat
g5659.t1	GO:0051260	BP	protein homooligomerization
g5659.t1	GO:0000724	BP	double-strand break repair via homologous recombination
g5659.t1	GO:0006289	BP	nucleotide-excision repair
g5659.t1	GO:0010664	BP	negative regulation of striated muscle cell apoptotic process
g5659.t1	GO:1903259	BP	exon-exon junction complex disassembly
g5659.t1	GO:0046716	BP	muscle cell cellular homeostasis
g5659.t1	GO:0071031	BP	nuclear mRNA surveillance of mRNA 3'-end processing
g5659.t1	GO:0006260	BP	DNA replication
g5659.t1	GO:0009664	BP	plant-type cell wall organization
g5659.t1	GO:0071036	BP	nuclear polyadenylation-dependent snoRNA catabolic process
g5659.t1	GO:0071037	BP	nuclear polyadenylation-dependent snRNA catabolic process
g5659.t1	GO:0071039	BP	nuclear polyadenylation-dependent CUT catabolic process
g5659.t1	GO:0051016	BP	barbed-end actin filament capping
g5659.t1	GO:0071035	BP	nuclear polyadenylation-dependent rRNA catabolic process
g5659.t1	GO:0071038	BP	TRAMP-dependent tRNA surveillance pathway
g5659.t1	GO:0050821	BP	protein stabilization
g5659.t1	GO:0007034	BP	vacuolar transport
g5659.t1	GO:0006508	BP	proteolysis
g5659.t1	GO:0006886	BP	intracellular protein transport
g5663.t1	GO:0000077	BP	DNA damage checkpoint signaling
g5663.t1	GO:0071479	BP	cellular response to ionizing radiation
g5663.t1	GO:0000076	BP	DNA replication checkpoint signaling
g5663.t1	GO:0044774	BP	mitotic DNA integrity checkpoint signaling
g5663.t1	GO:0006281	BP	DNA repair
g5664.t1	GO:0019722	BP	calcium-mediated signaling
g5664.t1	GO:0040008	BP	regulation of growth
g5664.t1	GO:0010469	BP	regulation of signaling receptor activity
g5665.t1	GO:0019722	BP	calcium-mediated signaling
g5665.t1	GO:0040008	BP	regulation of growth
g5667.t1	GO:0016226	BP	iron-sulfur cluster assembly
g5667.t1	GO:0032259	BP	methylation
g5667.t1	GO:0006281	BP	DNA repair
g5668.t1	GO:0006414	BP	translational elongation
g5668.t1	GO:0080186	BP	developmental vegetative growth
g5668.t1	GO:1902584	BP	positive regulation of response to water deprivation
g5668.t1	GO:0034389	BP	lipid droplet organization
g5668.t1	GO:0019915	BP	lipid storage
g5668.t1	GO:0045927	BP	positive regulation of growth
g5669.t1	GO:0006515	BP	protein quality control for misfolded or incompletely synthesized proteins
g5670.t1	GO:0006508	BP	proteolysis
g5670.t1	GO:0000956	BP	nuclear-transcribed mRNA catabolic process
g5670.t1	GO:0009229	BP	thiamine diphosphate biosynthetic process
g5670.t1	GO:0006772	BP	thiamine metabolic process
g5670.t1	GO:0000398	BP	mRNA splicing, via spliceosome
g5671.t1	GO:0006644	BP	phospholipid metabolic process
g5672.t1	GO:0051016	BP	barbed-end actin filament capping
g5672.t1	GO:0030036	BP	actin cytoskeleton organization
g5672.t1	GO:0097435	BP	supramolecular fiber organization
g5672.t1	GO:0006644	BP	phospholipid metabolic process
g5675.t1	GO:0000956	BP	nuclear-transcribed mRNA catabolic process
g5675.t1	GO:0000398	BP	mRNA splicing, via spliceosome
g5676.t1	GO:1901800	BP	positive regulation of proteasomal protein catabolic process
g5676.t1	GO:0043161	BP	proteasome-mediated ubiquitin-dependent protein catabolic process
g5678.t1	GO:0009736	BP	cytokinin-activated signaling pathway
g5678.t1	GO:0009734	BP	auxin-activated signaling pathway
g5678.t1	GO:0000160	BP	phosphorelay signal transduction system
g5679.t2	GO:0000398	BP	mRNA splicing, via spliceosome
g5679.t2	GO:0006325	BP	chromatin organization
g5679.t2	GO:0032259	BP	methylation
g5679.t2	GO:0005975	BP	carbohydrate metabolic process
g5679.t3	GO:0000398	BP	mRNA splicing, via spliceosome
g5679.t3	GO:0006325	BP	chromatin organization
g5679.t3	GO:0032259	BP	methylation
g5679.t3	GO:0005975	BP	carbohydrate metabolic process
g5679.t4	GO:0000398	BP	mRNA splicing, via spliceosome
g5679.t4	GO:0006325	BP	chromatin organization
g5679.t4	GO:0032259	BP	methylation
g5679.t4	GO:0005975	BP	carbohydrate metabolic process
g5679.t1	GO:0000398	BP	mRNA splicing, via spliceosome
g5679.t1	GO:0006325	BP	chromatin organization
g5679.t1	GO:0032259	BP	methylation
g5679.t1	GO:0005975	BP	carbohydrate metabolic process
g5681.t3	GO:0051301	BP	cell division
g5681.t3	GO:0006357	BP	regulation of transcription by RNA polymerase II
g5681.t3	GO:1990069	BP	stomatal opening
g5681.t3	GO:2000070	BP	regulation of response to water deprivation
g5681.t3	GO:0010119	BP	regulation of stomatal movement
g5681.t3	GO:0009414	BP	response to water deprivation
g5681.t3	GO:0009637	BP	response to blue light
g5681.t3	GO:0072593	BP	reactive oxygen species metabolic process
g5681.t3	GO:0006351	BP	DNA-templated transcription
g5681.t1	GO:0051301	BP	cell division
g5681.t1	GO:0006357	BP	regulation of transcription by RNA polymerase II
g5681.t1	GO:1990069	BP	stomatal opening
g5681.t1	GO:2000070	BP	regulation of response to water deprivation
g5681.t1	GO:0010119	BP	regulation of stomatal movement
g5681.t1	GO:0009414	BP	response to water deprivation
g5681.t1	GO:0009637	BP	response to blue light
g5681.t1	GO:0072593	BP	reactive oxygen species metabolic process
g5681.t1	GO:0006351	BP	DNA-templated transcription
g5681.t2	GO:0051301	BP	cell division
g5681.t2	GO:0006357	BP	regulation of transcription by RNA polymerase II
g5681.t2	GO:1990069	BP	stomatal opening
g5681.t2	GO:2000070	BP	regulation of response to water deprivation
g5681.t2	GO:0010119	BP	regulation of stomatal movement
g5681.t2	GO:0009414	BP	response to water deprivation
g5681.t2	GO:0009637	BP	response to blue light
g5681.t2	GO:0072593	BP	reactive oxygen species metabolic process
g5681.t2	GO:0006351	BP	DNA-templated transcription
g5682.t1	GO:0006511	BP	ubiquitin-dependent protein catabolic process
g5684.t1	GO:0009859	BP	pollen hydration
g5684.t1	GO:0042149	BP	cellular response to glucose starvation
g5684.t1	GO:2000377	BP	regulation of reactive oxygen species metabolic process
g5684.t1	GO:0016559	BP	peroxisome fission
g5684.t1	GO:0000266	BP	mitochondrial fission
g5684.t1	GO:0046777	BP	protein autophosphorylation
g5684.t1	GO:0045859	BP	regulation of protein kinase activity
g5684.t1	GO:0005975	BP	carbohydrate metabolic process
g5685.t1	GO:0006351	BP	DNA-templated transcription
g5685.t1	GO:0051726	BP	regulation of cell cycle
g5685.t1	GO:0006357	BP	regulation of transcription by RNA polymerase II
g5685.t1	GO:0010597	BP	green leaf volatile biosynthetic process
g5685.t1	GO:0006338	BP	chromatin remodeling
g5685.t1	GO:0006952	BP	defense response
g5685.t1	GO:0051707	BP	response to other organism
g5685.t2	GO:0006351	BP	DNA-templated transcription
g5685.t2	GO:0051726	BP	regulation of cell cycle
g5685.t2	GO:0006357	BP	regulation of transcription by RNA polymerase II
g5685.t2	GO:0010597	BP	green leaf volatile biosynthetic process
g5685.t2	GO:0006338	BP	chromatin remodeling
g5685.t2	GO:0006952	BP	defense response
g5685.t2	GO:0051707	BP	response to other organism
g5686.t1	GO:0009793	BP	embryo development ending in seed dormancy
g5686.t1	GO:0019985	BP	translesion synthesis
g5686.t1	GO:0000724	BP	double-strand break repair via homologous recombination
g5686.t1	GO:0051726	BP	regulation of cell cycle
g5686.t1	GO:0007165	BP	signal transduction
g5686.t1	GO:0006952	BP	defense response
g5686.t1	GO:0006357	BP	regulation of transcription by RNA polymerase II
g5686.t1	GO:0006351	BP	DNA-templated transcription
g5687.t1	GO:0019985	BP	translesion synthesis
g5687.t1	GO:0006260	BP	DNA replication
g5687.t1	GO:0000724	BP	double-strand break repair via homologous recombination
g5687.t1	GO:0009411	BP	response to UV
g5687.t1	GO:0071482	BP	cellular response to light stimulus
g5688.t1	GO:0031408	BP	oxylipin biosynthetic process
g5688.t1	GO:0034440	BP	lipid oxidation
g5688.t1	GO:0006633	BP	fatty acid biosynthetic process
g5688.t1	GO:0034052	BP	positive regulation of plant-type hypersensitive response
g5688.t1	GO:0010311	BP	lateral root formation
g5688.t1	GO:0009751	BP	response to salicylic acid
g5688.t1	GO:0009753	BP	response to jasmonic acid
g5688.t1	GO:0009737	BP	response to abscisic acid
g5688.t1	GO:0009617	BP	response to bacterium
g5689.t1	GO:0031408	BP	oxylipin biosynthetic process
g5689.t1	GO:0034440	BP	lipid oxidation
g5689.t1	GO:0006633	BP	fatty acid biosynthetic process
g5690.t1	GO:0031408	BP	oxylipin biosynthetic process
g5690.t1	GO:0034440	BP	lipid oxidation
g5690.t1	GO:0006633	BP	fatty acid biosynthetic process
g5691.t1	GO:0031408	BP	oxylipin biosynthetic process
g5691.t1	GO:0034440	BP	lipid oxidation
g5691.t1	GO:0006633	BP	fatty acid biosynthetic process
g5691.t1	GO:0034052	BP	positive regulation of plant-type hypersensitive response
g5691.t1	GO:0010311	BP	lateral root formation
g5691.t1	GO:0009751	BP	response to salicylic acid
g5691.t1	GO:0009753	BP	response to jasmonic acid
g5691.t1	GO:0009737	BP	response to abscisic acid
g5691.t1	GO:0009617	BP	response to bacterium
g5692.t1	GO:0006414	BP	translational elongation
g5694.t1	GO:0009926	BP	auxin polar transport
g5694.t1	GO:0009612	BP	response to mechanical stimulus
g5694.t1	GO:0009733	BP	response to auxin
g5696.t1	GO:0001676	BP	long-chain fatty acid metabolic process
g5696.t1	GO:0009698	BP	phenylpropanoid metabolic process
g5696.t1	GO:0010193	BP	response to ozone
g5696.t1	GO:0009651	BP	response to salt stress
g5696.t1	GO:1902476	BP	chloride transmembrane transport
g5697.t1	GO:0006099	BP	tricarboxylic acid cycle
g5697.t1	GO:0022900	BP	electron transport chain
g5699.t1	GO:0005975	BP	carbohydrate metabolic process
g5700.t1	GO:0046940	BP	nucleoside monophosphate phosphorylation
g5700.t1	GO:0007018	BP	microtubule-based movement
g5701.t1	GO:2000694	BP	regulation of phragmoplast microtubule organization
g5701.t1	GO:0000911	BP	cytokinesis by cell plate formation
g5701.t1	GO:0007018	BP	microtubule-based movement
g5702.t1	GO:0015979	BP	photosynthesis
g5702.t1	GO:0006520	BP	amino acid metabolic process
g5703.t1	GO:0051301	BP	cell division
g5704.t1	GO:0007005	BP	mitochondrion organization
g5704.t1	GO:0042273	BP	ribosomal large subunit biogenesis
g5704.t1	GO:0006364	BP	rRNA processing
g5707.t1	GO:0006629	BP	lipid metabolic process
g5707.t1	GO:0015074	BP	DNA integration
g5707.t1	GO:0044237	BP	cellular metabolic process
g5708.t1	GO:0006720	BP	isoprenoid metabolic process
g5709.t1	GO:0019287	BP	isopentenyl diphosphate biosynthetic process, mevalonate pathway
g5709.t1	GO:0016126	BP	sterol biosynthetic process
g5711.t1	GO:0006397	BP	mRNA processing
g5711.t1	GO:0032259	BP	methylation
g5712.t1	GO:0035194	BP	regulatory ncRNA-mediated post-transcriptional gene silencing
g5712.t1	GO:0045087	BP	innate immune response
g5712.t1	GO:0051607	BP	defense response to virus
g5712.t1	GO:0010498	BP	proteasomal protein catabolic process
g5713.t1	GO:0009736	BP	cytokinin-activated signaling pathway
g5713.t1	GO:0000160	BP	phosphorelay signal transduction system
g5714.t1	GO:0006914	BP	autophagy
g5714.t1	GO:0042594	BP	response to starvation
g5715.t1	GO:0006914	BP	autophagy
g5715.t1	GO:0007178	BP	cell surface receptor protein serine/threonine kinase signaling pathway
g5715.t1	GO:0042744	BP	hydrogen peroxide catabolic process
g5715.t1	GO:0042594	BP	response to starvation
g5715.t1	GO:0006979	BP	response to oxidative stress
g5715.t1	GO:0098869	BP	cellular oxidant detoxification
g5718.t1	GO:0034219	BP	carbohydrate transmembrane transport
g5718.t1	GO:1902600	BP	proton transmembrane transport
g5719.t1	GO:0034219	BP	carbohydrate transmembrane transport
g5720.t1	GO:0034219	BP	carbohydrate transmembrane transport
g5721.t1	GO:0006412	BP	translation
g5722.t1	GO:0034219	BP	carbohydrate transmembrane transport
g5723.t1	GO:0010256	BP	endomembrane system organization
g5723.t1	GO:0006364	BP	rRNA processing
g5725.t1	GO:0006750	BP	glutathione biosynthetic process
g5725.t1	GO:0009753	BP	response to jasmonic acid
g5726.t1	GO:0006338	BP	chromatin remodeling
g5726.t1	GO:0006357	BP	regulation of transcription by RNA polymerase II
g5727.t1	GO:0006885	BP	regulation of pH
g5727.t1	GO:0035725	BP	sodium ion transmembrane transport
g5727.t1	GO:0006813	BP	potassium ion transport
g5727.t1	GO:0098659	BP	inorganic cation import across plasma membrane
g5727.t1	GO:1902600	BP	proton transmembrane transport
g5727.t1	GO:0030003	BP	intracellular monoatomic cation homeostasis
g5727.t1	GO:0065008	BP	regulation of biological quality
g5728.t1	GO:0015979	BP	photosynthesis
g5728.t1	GO:0006355	BP	regulation of DNA-templated transcription
g5729.t1	GO:0046394	BP	carboxylic acid biosynthetic process
g5729.t1	GO:0032259	BP	methylation
g5730.t1	GO:0046394	BP	carboxylic acid biosynthetic process
g5730.t1	GO:0009081	BP	branched-chain amino acid metabolic process
g5731.t1	GO:0060255	BP	regulation of macromolecule metabolic process
g5731.t1	GO:0019219	BP	regulation of nucleobase-containing compound metabolic process
g5731.t1	GO:0031326	BP	regulation of cellular biosynthetic process
g5733.t1	GO:0043562	BP	cellular response to nitrogen levels
g5733.t1	GO:0009737	BP	response to abscisic acid
g5733.t1	GO:0042742	BP	defense response to bacterium
g5733.t1	GO:0071456	BP	cellular response to hypoxia
g5733.t1	GO:0016567	BP	protein ubiquitination
g5735.t1	GO:0016567	BP	protein ubiquitination
g5736.t1	GO:0009793	BP	embryo development ending in seed dormancy
g5736.t1	GO:0019985	BP	translesion synthesis
g5736.t1	GO:0000724	BP	double-strand break repair via homologous recombination
g5738.t1	GO:0006302	BP	double-strand break repair
g5738.t1	GO:0070914	BP	UV-damage excision repair
g5738.t1	GO:0006312	BP	mitotic recombination
g5738.t1	GO:0010213	BP	non-photoreactive DNA repair
g5738.t1	GO:0006294	BP	nucleotide-excision repair, preincision complex assembly
g5738.t1	GO:0010332	BP	response to gamma radiation
g5738.t1	GO:0010224	BP	response to UV-B
g5738.t1	GO:0000725	BP	recombinational repair
g5739.t1	GO:0007178	BP	cell surface receptor protein serine/threonine kinase signaling pathway
g5739.t1	GO:0007186	BP	G protein-coupled receptor signaling pathway
g5740.t1	GO:0006488	BP	dolichol-linked oligosaccharide biosynthetic process
g5740.t1	GO:0006422	BP	aspartyl-tRNA aminoacylation
g5741.t1	GO:0006465	BP	signal peptide processing
g5741.t1	GO:0045047	BP	protein targeting to ER
g5741.t1	GO:0060294	BP	cilium movement involved in cell motility
g5741.t1	GO:0035082	BP	axoneme assembly
g5741.t1	GO:0006413	BP	translational initiation
g5741.t1	GO:0015986	BP	proton motive force-driven ATP synthesis
g5741.t1	GO:1902600	BP	proton transmembrane transport
g5741.t2	GO:0006465	BP	signal peptide processing
g5741.t2	GO:0045047	BP	protein targeting to ER
g5741.t2	GO:0060294	BP	cilium movement involved in cell motility
g5741.t2	GO:0035082	BP	axoneme assembly
g5741.t2	GO:0006413	BP	translational initiation
g5741.t2	GO:0015986	BP	proton motive force-driven ATP synthesis
g5741.t2	GO:1902600	BP	proton transmembrane transport
g5742.t1	GO:0055085	BP	transmembrane transport
g5742.t1	GO:0006812	BP	monoatomic cation transport
g5743.t1	GO:0006357	BP	regulation of transcription by RNA polymerase II
g5743.t1	GO:0098655	BP	monoatomic cation transmembrane transport
g5747.t1	GO:0016567	BP	protein ubiquitination
g5749.t1	GO:0006355	BP	regulation of DNA-templated transcription
g5751.t1	GO:0010325	BP	raffinose family oligosaccharide biosynthetic process
g5751.t1	GO:0009939	BP	positive regulation of gibberellic acid mediated signaling pathway
g5751.t1	GO:0048444	BP	floral organ morphogenesis
g5752.t1	GO:2000001	BP	regulation of DNA damage checkpoint
g5752.t1	GO:0009414	BP	response to water deprivation
g5752.t1	GO:0009737	BP	response to abscisic acid
g5752.t1	GO:0051453	BP	regulation of intracellular pH
g5752.t1	GO:1902600	BP	proton transmembrane transport
g5753.t1	GO:0006508	BP	proteolysis
g5753.t1	GO:0006412	BP	translation
g5754.t1	GO:0031507	BP	heterochromatin formation
g5754.t1	GO:0052325	BP	cell wall pectin biosynthetic process
g5754.t1	GO:0006486	BP	protein glycosylation
g5754.t1	GO:0006865	BP	amino acid transport
g5755.t1	GO:0006612	BP	protein targeting to membrane
g5755.t1	GO:0007020	BP	microtubule nucleation
g5755.t1	GO:0031122	BP	cytoplasmic microtubule organization
g5755.t1	GO:0051225	BP	spindle assembly
g5755.t1	GO:0051321	BP	meiotic cell cycle
g5755.t1	GO:0000278	BP	mitotic cell cycle
g5755.t1	GO:0051301	BP	cell division
g5755.t1	GO:0006357	BP	regulation of transcription by RNA polymerase II
g5756.t1	GO:0051301	BP	cell division
g5756.t1	GO:0006357	BP	regulation of transcription by RNA polymerase II
g5756.t1	GO:0009651	BP	response to salt stress
g5756.t1	GO:0016042	BP	lipid catabolic process
g5757.t1	GO:0015713	BP	phosphoglycerate transmembrane transport
g5757.t1	GO:0015748	BP	organophosphate ester transport
g5757.t1	GO:1901264	BP	carbohydrate derivative transport
g5757.t1	GO:0030488	BP	tRNA methylation
g5757.t1	GO:0051726	BP	regulation of cell cycle
g5757.t2	GO:0015713	BP	phosphoglycerate transmembrane transport
g5757.t2	GO:0015748	BP	organophosphate ester transport
g5757.t2	GO:1901264	BP	carbohydrate derivative transport
g5757.t2	GO:0030488	BP	tRNA methylation
g5757.t2	GO:0051726	BP	regulation of cell cycle
g5758.t1	GO:0006412	BP	translation
g5758.t1	GO:0055085	BP	transmembrane transport
g5759.t2	GO:0010411	BP	xyloglucan metabolic process
g5759.t2	GO:0042546	BP	cell wall biogenesis
g5759.t2	GO:0071555	BP	cell wall organization
g5759.t2	GO:0009835	BP	fruit ripening
g5759.t1	GO:0010411	BP	xyloglucan metabolic process
g5759.t1	GO:0042546	BP	cell wall biogenesis
g5759.t1	GO:0071555	BP	cell wall organization
g5759.t1	GO:0010154	BP	fruit development
g5759.t1	GO:0071695	BP	anatomical structure maturation
g5759.t1	GO:0080086	BP	stamen filament development
g5760.t1	GO:0009423	BP	chorismate biosynthetic process
g5760.t1	GO:0019632	BP	shikimate metabolic process
g5760.t1	GO:0009073	BP	aromatic amino acid family biosynthetic process
g5760.t1	GO:0009793	BP	embryo development ending in seed dormancy
g5760.t2	GO:0009423	BP	chorismate biosynthetic process
g5760.t2	GO:0019632	BP	shikimate metabolic process
g5760.t2	GO:0009073	BP	aromatic amino acid family biosynthetic process
g5760.t2	GO:0009793	BP	embryo development ending in seed dormancy
g5761.t1	GO:1905615	BP	positive regulation of developmental vegetative growth
g5761.t1	GO:1905614	BP	negative regulation of developmental vegetative growth
g5761.t1	GO:1902584	BP	positive regulation of response to water deprivation
g5761.t1	GO:0010187	BP	negative regulation of seed germination
g5761.t1	GO:0009737	BP	response to abscisic acid
g5761.t1	GO:0009409	BP	response to cold
g5761.t1	GO:0009651	BP	response to salt stress
g5761.t1	GO:0009408	BP	response to heat
g5761.t1	GO:0006405	BP	RNA export from nucleus
g5762.t1	GO:0009908	BP	flower development
g5762.t1	GO:0000132	BP	establishment of mitotic spindle orientation
g5762.t1	GO:0007097	BP	nuclear migration
g5762.t1	GO:0031122	BP	cytoplasmic microtubule organization
g5762.t1	GO:0030154	BP	cell differentiation
g5762.t1	GO:1901888	BP	regulation of cell junction assembly
g5762.t1	GO:0007266	BP	Rho protein signal transduction
g5762.t1	GO:0030866	BP	cortical actin cytoskeleton organization
g5762.t1	GO:0043588	BP	skin development
g5762.t1	GO:0000281	BP	mitotic cytokinesis
g5762.t1	GO:0010506	BP	regulation of autophagy
g5762.t1	GO:0031032	BP	actomyosin structure organization
g5762.t1	GO:0048598	BP	embryonic morphogenesis
g5762.t1	GO:0045104	BP	intermediate filament cytoskeleton organization
g5762.t1	GO:0042060	BP	wound healing
g5762.t1	GO:0030030	BP	cell projection organization
g5762.t1	GO:0098609	BP	cell-cell adhesion
g5762.t1	GO:0006302	BP	double-strand break repair
g5762.t1	GO:0000722	BP	telomere maintenance via recombination
g5762.t1	GO:0007399	BP	nervous system development
g5762.t1	GO:0007004	BP	telomere maintenance via telomerase
g5762.t1	GO:0007062	BP	sister chromatid cohesion
g5762.t1	GO:0030261	BP	chromosome condensation
g5762.t1	GO:0070192	BP	chromosome organization involved in meiotic cell cycle
g5762.t1	GO:0007059	BP	chromosome segregation
g5762.t1	GO:0006260	BP	DNA replication
g5762.t1	GO:0032508	BP	DNA duplex unwinding
g5762.t1	GO:0006397	BP	mRNA processing
g5764.t2	GO:0009908	BP	flower development
g5764.t2	GO:0030154	BP	cell differentiation
g5764.t1	GO:0009908	BP	flower development
g5764.t1	GO:0030154	BP	cell differentiation
g5765.t1	GO:0009908	BP	flower development
g5765.t1	GO:0007030	BP	Golgi organization
g5765.t1	GO:0030261	BP	chromosome condensation
g5765.t1	GO:0007059	BP	chromosome segregation
g5765.t1	GO:0030154	BP	cell differentiation
g5765.t1	GO:1903342	BP	negative regulation of meiotic DNA double-strand break formation
g5765.t1	GO:0070058	BP	tRNA gene clustering
g5765.t1	GO:0007062	BP	sister chromatid cohesion
g5765.t1	GO:1990700	BP	nucleolar chromatin organization
g5765.t1	GO:0006259	BP	DNA metabolic process
g5765.t1	GO:0140014	BP	mitotic nuclear division
g5765.t1	GO:0007018	BP	microtubule-based movement
g5765.t1	GO:0051716	BP	cellular response to stimulus
g5765.t1	GO:0023052	BP	signaling
g5765.t1	GO:0007154	BP	cell communication
g5765.t1	GO:0006950	BP	response to stress
g5766.t1	GO:0048193	BP	Golgi vesicle transport
g5766.t1	GO:0046907	BP	intracellular transport
g5766.t1	GO:0048868	BP	pollen tube development
g5767.t1	GO:0006801	BP	superoxide metabolic process
g5767.t1	GO:0098869	BP	cellular oxidant detoxification
g5767.t1	GO:0071451	BP	cellular response to superoxide
g5767.t1	GO:0071457	BP	cellular response to ozone
g5767.t1	GO:0071329	BP	cellular response to sucrose stimulus
g5767.t1	GO:0071484	BP	cellular response to light intensity
g5767.t1	GO:0071493	BP	cellular response to UV-B
g5767.t1	GO:0071280	BP	cellular response to copper ion
g5767.t1	GO:0071472	BP	cellular response to salt stress
g5767.t1	GO:0010039	BP	response to iron ion
g5767.t1	GO:0035195	BP	miRNA-mediated post-transcriptional gene silencing
g5767.t1	GO:0042742	BP	defense response to bacterium
g5768.t1	GO:0000911	BP	cytokinesis by cell plate formation
g5769.t1	GO:0007186	BP	G protein-coupled receptor signaling pathway
g5769.t1	GO:0010555	BP	response to mannitol
g5769.t1	GO:0090333	BP	regulation of stomatal closure
g5769.t1	GO:0010015	BP	root morphogenesis
g5769.t1	GO:0019236	BP	response to pheromone
g5769.t1	GO:0002237	BP	response to molecule of bacterial origin
g5769.t1	GO:0006970	BP	response to osmotic stress
g5770.t1	GO:0006633	BP	fatty acid biosynthetic process
g5770.t2	GO:0006633	BP	fatty acid biosynthetic process
g5771.t1	GO:0090158	BP	endoplasmic reticulum membrane organization
g5771.t1	GO:0061817	BP	endoplasmic reticulum-plasma membrane tethering
g5771.t1	GO:0007165	BP	signal transduction
g5771.t2	GO:0090158	BP	endoplasmic reticulum membrane organization
g5771.t2	GO:0061817	BP	endoplasmic reticulum-plasma membrane tethering
g5771.t2	GO:0007165	BP	signal transduction
g5772.t1	GO:0006885	BP	regulation of pH
g5772.t1	GO:0035725	BP	sodium ion transmembrane transport
g5772.t1	GO:0006813	BP	potassium ion transport
g5772.t1	GO:0090333	BP	regulation of stomatal closure
g5772.t1	GO:1902600	BP	proton transmembrane transport
g5772.t1	GO:0098659	BP	inorganic cation import across plasma membrane
g5772.t1	GO:0030003	BP	intracellular monoatomic cation homeostasis
g5772.t1	GO:0065008	BP	regulation of biological quality
g5772.t1	GO:0055075	BP	potassium ion homeostasis
g5773.t1	GO:0009937	BP	regulation of gibberellic acid mediated signaling pathway
g5773.t1	GO:0009740	BP	gibberellic acid mediated signaling pathway
g5773.t1	GO:0031146	BP	SCF-dependent proteasomal ubiquitin-dependent protein catabolic process
g5774.t1	GO:0002181	BP	cytoplasmic translation
g5775.t1	GO:0000027	BP	ribosomal large subunit assembly
g5775.t1	GO:0006412	BP	translation
g5776.t1	GO:0006177	BP	GMP biosynthetic process
g5776.t1	GO:0006183	BP	GTP biosynthetic process
g5777.t1	GO:0008380	BP	RNA splicing
g5777.t1	GO:0006397	BP	mRNA processing
g5779.t1	GO:0009734	BP	auxin-activated signaling pathway
g5779.t1	GO:0031146	BP	SCF-dependent proteasomal ubiquitin-dependent protein catabolic process
g5779.t1	GO:0010152	BP	pollen maturation
g5779.t1	GO:0010311	BP	lateral root formation
g5779.t1	GO:0048443	BP	stamen development
g5779.t1	GO:0016036	BP	cellular response to phosphate starvation
g5780.t1	GO:0006611	BP	protein export from nucleus
g5780.t1	GO:0006405	BP	RNA export from nucleus
g5781.t1	GO:0032968	BP	positive regulation of transcription elongation by RNA polymerase II
g5781.t2	GO:0032968	BP	positive regulation of transcription elongation by RNA polymerase II
g5782.t1	GO:0002182	BP	cytoplasmic translational elongation
g5785.t1	GO:0007338	BP	single fertilization
g5786.t1	GO:0008610	BP	lipid biosynthetic process
g5786.t1	GO:1904963	BP	regulation of phytol biosynthetic process
g5786.t1	GO:0033306	BP	phytol metabolic process
g5786.t1	GO:0010866	BP	regulation of triglyceride biosynthetic process
g5786.t1	GO:0010150	BP	leaf senescence
g5786.t1	GO:0006995	BP	cellular response to nitrogen starvation
g5786.t1	GO:0006641	BP	triglyceride metabolic process
g5786.t1	GO:0044249	BP	cellular biosynthetic process
g5786.t2	GO:0008610	BP	lipid biosynthetic process
g5786.t2	GO:1904963	BP	regulation of phytol biosynthetic process
g5786.t2	GO:0033306	BP	phytol metabolic process
g5786.t2	GO:0010866	BP	regulation of triglyceride biosynthetic process
g5786.t2	GO:0010150	BP	leaf senescence
g5786.t2	GO:0006995	BP	cellular response to nitrogen starvation
g5786.t2	GO:0006641	BP	triglyceride metabolic process
g5786.t2	GO:0044249	BP	cellular biosynthetic process
g5787.t1	GO:0000724	BP	double-strand break repair via homologous recombination
g5787.t1	GO:1904963	BP	regulation of phytol biosynthetic process
g5787.t1	GO:0033306	BP	phytol metabolic process
g5787.t1	GO:0010866	BP	regulation of triglyceride biosynthetic process
g5787.t1	GO:0010150	BP	leaf senescence
g5787.t1	GO:0006995	BP	cellular response to nitrogen starvation
g5787.t1	GO:0019432	BP	triglyceride biosynthetic process
g5787.t1	GO:0006535	BP	cysteine biosynthetic process from serine
g5788.t1	GO:1990961	BP	xenobiotic detoxification by transmembrane export across the plasma membrane
g5788.t1	GO:0051726	BP	regulation of cell cycle
g5789.t1	GO:0050832	BP	defense response to fungus
g5790.t1	GO:0016579	BP	protein deubiquitination
g5791.t1	GO:0007018	BP	microtubule-based movement
g5792.t1	GO:0032259	BP	methylation
g5793.t1	GO:0006614	BP	SRP-dependent cotranslational protein targeting to membrane
g5795.t1	GO:0006435	BP	threonyl-tRNA aminoacylation
g5795.t1	GO:0009793	BP	embryo development ending in seed dormancy
g5795.t1	GO:0005975	BP	carbohydrate metabolic process
g5795.t2	GO:0006435	BP	threonyl-tRNA aminoacylation
g5795.t2	GO:0009793	BP	embryo development ending in seed dormancy
g5795.t2	GO:0005975	BP	carbohydrate metabolic process
g5796.t1	GO:0023052	BP	signaling
g5796.t1	GO:0007154	BP	cell communication
g5796.t1	GO:0051716	BP	cellular response to stimulus
g5796.t1	GO:0050794	BP	regulation of cellular process
g5796.t1	GO:1900424	BP	regulation of defense response to bacterium
g5796.t1	GO:1900150	BP	regulation of defense response to fungus
g5796.t1	GO:1901420	BP	negative regulation of response to alcohol
g5796.t1	GO:0002229	BP	defense response to oomycetes
g5796.t1	GO:0009414	BP	response to water deprivation
g5796.t1	GO:0009723	BP	response to ethylene
g5796.t1	GO:0009620	BP	response to fungus
g5796.t1	GO:0009617	BP	response to bacterium
g5796.t1	GO:0023057	BP	negative regulation of signaling
g5796.t2	GO:0023052	BP	signaling
g5796.t2	GO:0007154	BP	cell communication
g5796.t2	GO:0051716	BP	cellular response to stimulus
g5796.t2	GO:0050794	BP	regulation of cellular process
g5796.t2	GO:1900424	BP	regulation of defense response to bacterium
g5796.t2	GO:1900150	BP	regulation of defense response to fungus
g5796.t2	GO:1901420	BP	negative regulation of response to alcohol
g5796.t2	GO:0002229	BP	defense response to oomycetes
g5796.t2	GO:0009414	BP	response to water deprivation
g5796.t2	GO:0009723	BP	response to ethylene
g5796.t2	GO:0009620	BP	response to fungus
g5796.t2	GO:0009617	BP	response to bacterium
g5796.t2	GO:0023057	BP	negative regulation of signaling
g5798.t1	GO:0000462	BP	maturation of SSU-rRNA from tricistronic rRNA transcript (SSU-rRNA, 5.8S rRNA, LSU-rRNA)
g5798.t2	GO:0000462	BP	maturation of SSU-rRNA from tricistronic rRNA transcript (SSU-rRNA, 5.8S rRNA, LSU-rRNA)
g5801.t1	GO:0031175	BP	neuron projection development
g5801.t1	GO:0000226	BP	microtubule cytoskeleton organization
g5801.t1	GO:0009908	BP	flower development
g5802.t1	GO:0006535	BP	cysteine biosynthetic process from serine
g5802.t1	GO:0009409	BP	response to cold
g5802.t1	GO:0006457	BP	protein folding
g5803.t1	GO:0006535	BP	cysteine biosynthetic process from serine
g5803.t1	GO:0006412	BP	translation
g5804.t1	GO:0006397	BP	mRNA processing
g5804.t1	GO:0000956	BP	nuclear-transcribed mRNA catabolic process
g5804.t1	GO:0010587	BP	miRNA catabolic process
g5804.t1	GO:0070370	BP	cellular heat acclimation
g5804.t1	GO:0009826	BP	unidimensional cell growth
g5804.t1	GO:0010087	BP	phloem or xylem histogenesis
g5804.t1	GO:0110156	BP	mRNA methylguanosine-cap decapping
g5804.t1	GO:0040029	BP	epigenetic regulation of gene expression
g5804.t1	GO:0051301	BP	cell division
g5805.t1	GO:0006355	BP	regulation of DNA-templated transcription
g5806.t1	GO:0006152	BP	purine nucleoside catabolic process
g5808.t1	GO:0006152	BP	purine nucleoside catabolic process
g5808.t1	GO:0002100	BP	tRNA wobble adenosine to inosine editing
g5809.t1	GO:0006152	BP	purine nucleoside catabolic process
g5809.t1	GO:0002100	BP	tRNA wobble adenosine to inosine editing
g5809.t1	GO:0006412	BP	translation
g5809.t1	GO:0006355	BP	regulation of DNA-templated transcription
g5810.t1	GO:0007005	BP	mitochondrion organization
g5810.t1	GO:0006396	BP	RNA processing
g5812.t1	GO:0035556	BP	intracellular signal transduction
g5813.t1	GO:0005975	BP	carbohydrate metabolic process
g5816.t1	GO:0005975	BP	carbohydrate metabolic process
g5817.t1	GO:0016117	BP	carotenoid biosynthetic process
g5817.t1	GO:0016120	BP	carotene biosynthetic process
g5817.t2	GO:0016117	BP	carotenoid biosynthetic process
g5817.t2	GO:0016120	BP	carotene biosynthetic process
g5821.t1	GO:0006457	BP	protein folding
g5822.t1	GO:0016042	BP	lipid catabolic process
g5823.t1	GO:0016192	BP	vesicle-mediated transport
g5824.t1	GO:0009409	BP	response to cold
g5824.t1	GO:0006457	BP	protein folding
g5825.t1	GO:0006857	BP	oligopeptide transport
g5825.t1	GO:0055085	BP	transmembrane transport
g5827.t1	GO:1903830	BP	magnesium ion transmembrane transport
g5827.t1	GO:0006457	BP	protein folding
g5827.t2	GO:1903830	BP	magnesium ion transmembrane transport
g5833.t1	GO:0050832	BP	defense response to fungus
g5833.t1	GO:0042742	BP	defense response to bacterium
g5833.t1	GO:0009733	BP	response to auxin
g5834.t1	GO:0050832	BP	defense response to fungus
g5834.t1	GO:0042742	BP	defense response to bacterium
g5834.t1	GO:0009733	BP	response to auxin
g5835.t1	GO:0009734	BP	auxin-activated signaling pathway
g5835.t1	GO:0006355	BP	regulation of DNA-templated transcription
g5836.t2	GO:0009734	BP	auxin-activated signaling pathway
g5836.t2	GO:0006355	BP	regulation of DNA-templated transcription
g5836.t1	GO:0009734	BP	auxin-activated signaling pathway
g5836.t1	GO:0006355	BP	regulation of DNA-templated transcription
g5837.t1	GO:0009734	BP	auxin-activated signaling pathway
g5837.t1	GO:0006355	BP	regulation of DNA-templated transcription
g5838.t1	GO:0009734	BP	auxin-activated signaling pathway
g5838.t1	GO:0006355	BP	regulation of DNA-templated transcription
g5839.t1	GO:0006357	BP	regulation of transcription by RNA polymerase II
g5839.t1	GO:0009755	BP	hormone-mediated signaling pathway
g5839.t1	GO:0071365	BP	cellular response to auxin stimulus
g5839.t1	GO:0140922	BP	positive regulation of thermomorphogenesis
g5839.t1	GO:0009631	BP	cold acclimation
g5839.t1	GO:1905421	BP	regulation of plant organ morphogenesis
g5839.t1	GO:0009627	BP	systemic acquired resistance
g5839.t1	GO:0071215	BP	cellular response to abscisic acid stimulus
g5839.t1	GO:0008284	BP	positive regulation of cell population proliferation
g5839.t1	GO:0045893	BP	positive regulation of DNA-templated transcription
g5840.t1	GO:0006357	BP	regulation of transcription by RNA polymerase II
g5840.t1	GO:0009451	BP	RNA modification
g5841.t1	GO:0043953	BP	protein transport by the Tat complex
g5841.t1	GO:0032594	BP	protein transport within lipid bilayer
g5841.t1	GO:0051260	BP	protein homooligomerization
g5841.t1	GO:0006355	BP	regulation of DNA-templated transcription
g5842.t1	GO:0009451	BP	RNA modification
g5842.t1	GO:0000959	BP	mitochondrial RNA metabolic process
g5842.t1	GO:0016071	BP	mRNA metabolic process
g5843.t1	GO:0006355	BP	regulation of DNA-templated transcription
g5844.t1	GO:0006357	BP	regulation of transcription by RNA polymerase II
g5847.t1	GO:0006508	BP	proteolysis
g5848.t1	GO:0070588	BP	calcium ion transmembrane transport
g5851.t1	GO:0000373	BP	Group II intron splicing
g5851.t1	GO:0017004	BP	cytochrome complex assembly
g5853.t1	GO:0010073	BP	meristem maintenance
g5854.t1	GO:0034220	BP	monoatomic ion transmembrane transport
g5855.t1	GO:0034220	BP	monoatomic ion transmembrane transport
g5855.t1	GO:0006189	BP	'de novo' IMP biosynthetic process
g5856.t1	GO:0009836	BP	fruit ripening, climacteric
g5856.t1	GO:0009723	BP	response to ethylene
g5857.t1	GO:0010188	BP	response to microbial phytotoxin
g5857.t1	GO:0010193	BP	response to ozone
g5857.t1	GO:0006516	BP	glycoprotein catabolic process
g5857.t1	GO:0009751	BP	response to salicylic acid
g5858.t1	GO:0042450	BP	arginine biosynthetic process via ornithine
g5860.t1	GO:0009052	BP	pentose-phosphate shunt, non-oxidative branch
g5860.t1	GO:0000398	BP	mRNA splicing, via spliceosome
g5860.t1	GO:0006541	BP	glutamine metabolic process
g5862.t1	GO:0000165	BP	MAPK cascade
g5865.t1	GO:0006511	BP	ubiquitin-dependent protein catabolic process
g5865.t1	GO:0016567	BP	protein ubiquitination
g5867.t1	GO:0051607	BP	defense response to virus
g5867.t1	GO:0006413	BP	translational initiation
g5867.t1	GO:0006417	BP	regulation of translation
g5868.t1	GO:0030150	BP	protein import into mitochondrial matrix
g5874.t1	GO:0010239	BP	chloroplast mRNA processing
g5874.t1	GO:0048366	BP	leaf development
g5874.t1	GO:0009658	BP	chloroplast organization
g5874.t1	GO:0010016	BP	shoot system morphogenesis
g5874.t1	GO:1905392	BP	plant organ morphogenesis
g5874.t1	GO:0071482	BP	cellular response to light stimulus
g5874.t1	GO:0042254	BP	ribosome biogenesis
g5874.t1	GO:2000762	BP	regulation of phenylpropanoid metabolic process
g5875.t1	GO:0006364	BP	rRNA processing
g5875.t1	GO:0071472	BP	cellular response to salt stress
g5875.t1	GO:2000762	BP	regulation of phenylpropanoid metabolic process
g5875.t1	GO:0016567	BP	protein ubiquitination
g5877.t1	GO:0070681	BP	glutaminyl-tRNAGln biosynthesis via transamidation
g5877.t1	GO:0032543	BP	mitochondrial translation
g5878.t1	GO:0006412	BP	translation
g5878.t1	GO:0031365	BP	N-terminal protein amino acid modification
g5878.t1	GO:0043686	BP	co-translational protein modification
g5879.t1	GO:0006355	BP	regulation of DNA-templated transcription
g5882.t2	GO:0000226	BP	microtubule cytoskeleton organization
g5882.t1	GO:0000226	BP	microtubule cytoskeleton organization
g5883.t1	GO:0006508	BP	proteolysis
g5888.t1	GO:0000226	BP	microtubule cytoskeleton organization
g5889.t1	GO:0009911	BP	positive regulation of flower development
g5889.t1	GO:0010468	BP	regulation of gene expression
g5889.t1	GO:0010165	BP	response to X-ray
g5889.t1	GO:0051103	BP	DNA ligation involved in DNA repair
g5889.t1	GO:0006303	BP	double-strand break repair via nonhomologous end joining
g5889.t1	GO:0006310	BP	DNA recombination
g5889.t1	GO:0006629	BP	lipid metabolic process
g5892.t1	GO:0048366	BP	leaf development
g5892.t1	GO:0045893	BP	positive regulation of DNA-templated transcription
g5892.t1	GO:0008283	BP	cell population proliferation
g5892.t1	GO:0010449	BP	root meristem growth
g5892.t1	GO:0048316	BP	seed development
g5892.t1	GO:0009955	BP	adaxial/abaxial pattern specification
g5892.t1	GO:0006357	BP	regulation of transcription by RNA polymerase II
g5892.t1	GO:0009790	BP	embryo development
g5892.t1	GO:0051301	BP	cell division
g5892.t2	GO:0048366	BP	leaf development
g5892.t2	GO:0010449	BP	root meristem growth
g5892.t2	GO:0048316	BP	seed development
g5892.t2	GO:0045893	BP	positive regulation of DNA-templated transcription
g5892.t2	GO:0008283	BP	cell population proliferation
g5892.t2	GO:0009955	BP	adaxial/abaxial pattern specification
g5892.t2	GO:0009790	BP	embryo development
g5892.t2	GO:0006357	BP	regulation of transcription by RNA polymerase II
g5892.t2	GO:0051301	BP	cell division
g5893.t1	GO:0045893	BP	positive regulation of DNA-templated transcription
g5895.t1	GO:0006355	BP	regulation of DNA-templated transcription
g5895.t1	GO:0045824	BP	negative regulation of innate immune response
g5895.t1	GO:0050832	BP	defense response to fungus
g5895.t1	GO:0015031	BP	protein transport
g5896.t1	GO:0032259	BP	methylation
g5896.t1	GO:0016102	BP	diterpenoid biosynthetic process
g5896.t2	GO:0032259	BP	methylation
g5896.t2	GO:0016102	BP	diterpenoid biosynthetic process
g5897.t1	GO:0006412	BP	translation
g5898.t1	GO:0010105	BP	negative regulation of ethylene-activated signaling pathway
g5898.t1	GO:0009873	BP	ethylene-activated signaling pathway
g5900.t1	GO:0032259	BP	methylation
g5901.t2	GO:0009451	BP	RNA modification
g5901.t2	GO:0031425	BP	chloroplast RNA processing
g5901.t1	GO:0009451	BP	RNA modification
g5901.t1	GO:0031425	BP	chloroplast RNA processing
g5902.t1	GO:0110102	BP	ribulose bisphosphate carboxylase complex assembly
g5903.t1	GO:0006457	BP	protein folding
g5905.t1	GO:0045893	BP	positive regulation of DNA-templated transcription
g5905.t2	GO:0045893	BP	positive regulation of DNA-templated transcription
g5906.t1	GO:0006508	BP	proteolysis
g5907.t1	GO:0035556	BP	intracellular signal transduction
g5908.t1	GO:0010183	BP	pollen tube guidance
g5908.t1	GO:0009555	BP	pollen development
g5908.t1	GO:0006673	BP	inositol phosphoceramide metabolic process
g5908.t1	GO:0046513	BP	ceramide biosynthetic process
g5908.t1	GO:0006952	BP	defense response
g5908.t1	GO:0006139	BP	nucleobase-containing compound metabolic process
g5910.t1	GO:0006631	BP	fatty acid metabolic process
g5910.t1	GO:0097428	BP	protein maturation by iron-sulfur cluster transfer
g5910.t1	GO:0016226	BP	iron-sulfur cluster assembly
g5911.t1	GO:0006545	BP	glycine biosynthetic process
g5911.t1	GO:0006567	BP	threonine catabolic process
g5911.t2	GO:0006545	BP	glycine biosynthetic process
g5911.t2	GO:0006567	BP	threonine catabolic process
g5914.t1	GO:0051764	BP	actin crosslink formation
g5918.t1	GO:0046488	BP	phosphatidylinositol metabolic process
g5918.t1	GO:0046474	BP	glycerophospholipid biosynthetic process
g5918.t1	GO:0009958	BP	positive gravitropism
g5918.t1	GO:0010311	BP	lateral root formation
g5918.t1	GO:0003006	BP	developmental process involved in reproduction
g5919.t1	GO:0009813	BP	flavonoid biosynthetic process
g5919.t1	GO:0006631	BP	fatty acid metabolic process
g5920.t1	GO:0032544	BP	plastid translation
g5920.t1	GO:0009793	BP	embryo development ending in seed dormancy
g5920.t1	GO:0009658	BP	chloroplast organization
g5920.t1	GO:0050832	BP	defense response to fungus
g5922.t1	GO:0045927	BP	positive regulation of growth
g5922.t1	GO:0009744	BP	response to sucrose
g5922.t1	GO:0043434	BP	response to peptide hormone
g5922.t1	GO:0006109	BP	regulation of carbohydrate metabolic process
g5924.t1	GO:0009157	BP	deoxyribonucleoside monophosphate biosynthetic process
g5924.t1	GO:0006086	BP	acetyl-CoA biosynthetic process from pyruvate
g5924.t1	GO:0005975	BP	carbohydrate metabolic process
g5924.t1	GO:0009699	BP	phenylpropanoid biosynthetic process
g5926.t1	GO:0006298	BP	mismatch repair
g5926.t1	GO:0030329	BP	prenylcysteine metabolic process
g5926.t1	GO:0006869	BP	lipid transport
g5926.t1	GO:0042219	BP	cellular modified amino acid catabolic process
g5926.t1	GO:0006508	BP	proteolysis
g5928.t2	GO:0043328	BP	protein transport to vacuole involved in ubiquitin-dependent protein catabolic process via the multivesicular body sorting pathway
g5928.t1	GO:0043328	BP	protein transport to vacuole involved in ubiquitin-dependent protein catabolic process via the multivesicular body sorting pathway
g5929.t1	GO:0035556	BP	intracellular signal transduction
g5929.t1	GO:0042742	BP	defense response to bacterium
g5930.t1	GO:0035556	BP	intracellular signal transduction
g5931.t1	GO:0051301	BP	cell division
g5934.t1	GO:0010597	BP	green leaf volatile biosynthetic process
g5934.t1	GO:0080090	BP	regulation of primary metabolic process
g5934.t1	GO:0009889	BP	regulation of biosynthetic process
g5934.t1	GO:0031323	BP	regulation of cellular metabolic process
g5934.t1	GO:0060255	BP	regulation of macromolecule metabolic process
g5934.t1	GO:0000398	BP	mRNA splicing, via spliceosome
g5935.t1	GO:0006511	BP	ubiquitin-dependent protein catabolic process
g5935.t1	GO:0016567	BP	protein ubiquitination
g5935.t1	GO:0006457	BP	protein folding
g5938.t1	GO:0015979	BP	photosynthesis
g5938.t1	GO:0006355	BP	regulation of DNA-templated transcription
g5938.t1	GO:0034219	BP	carbohydrate transmembrane transport
g5939.t1	GO:0006338	BP	chromatin remodeling
g5939.t1	GO:0006357	BP	regulation of transcription by RNA polymerase II
g5939.t1	GO:0032259	BP	methylation
g5941.t1	GO:0006355	BP	regulation of DNA-templated transcription
g5941.t1	GO:0010597	BP	green leaf volatile biosynthetic process
g5941.t1	GO:0030244	BP	cellulose biosynthetic process
g5941.t2	GO:0006355	BP	regulation of DNA-templated transcription
g5941.t2	GO:0010597	BP	green leaf volatile biosynthetic process
g5941.t2	GO:0030244	BP	cellulose biosynthetic process
g5941.t2	GO:0055085	BP	transmembrane transport
g5942.t1	GO:0016558	BP	protein import into peroxisome matrix
g5942.t1	GO:0006513	BP	protein monoubiquitination
g5943.t1	GO:0007142	BP	male meiosis II
g5943.t1	GO:0008380	BP	RNA splicing
g5943.t1	GO:0006397	BP	mRNA processing
g5944.t1	GO:0036071	BP	N-glycan fucosylation
g5944.t1	GO:0006487	BP	protein N-linked glycosylation
g5945.t1	GO:0036071	BP	N-glycan fucosylation
g5945.t1	GO:0006487	BP	protein N-linked glycosylation
g5947.t2	GO:0009299	BP	mRNA transcription
g5947.t2	GO:0009416	BP	response to light stimulus
g5947.t1	GO:0009299	BP	mRNA transcription
g5947.t1	GO:0009416	BP	response to light stimulus
g5948.t1	GO:0005975	BP	carbohydrate metabolic process
g5948.t1	GO:1901135	BP	carbohydrate derivative metabolic process
g5949.t1	GO:0006338	BP	chromatin remodeling
g5949.t1	GO:0048731	BP	system development
g5949.t1	GO:0010468	BP	regulation of gene expression
g5949.t1	GO:2001141	BP	regulation of RNA biosynthetic process
g5949.t1	GO:0032259	BP	methylation
g5949.t1	GO:0051168	BP	nuclear export
g5951.t1	GO:0006397	BP	mRNA processing
g5952.t1	GO:0051168	BP	nuclear export
g5952.t1	GO:0015031	BP	protein transport
g5952.t1	GO:0006338	BP	chromatin remodeling
g5952.t1	GO:0048731	BP	system development
g5952.t1	GO:0006355	BP	regulation of DNA-templated transcription
g5954.t1	GO:0010019	BP	chloroplast-nucleus signaling pathway
g5954.t1	GO:0031930	BP	mitochondria-nucleus signaling pathway
g5955.t1	GO:0045727	BP	positive regulation of translation
g5955.t1	GO:0006412	BP	translation
g5956.t1	GO:0006486	BP	protein glycosylation
g5956.t1	GO:0010150	BP	leaf senescence
g5957.t1	GO:0046621	BP	negative regulation of organ growth
g5957.t1	GO:0016567	BP	protein ubiquitination
g5957.t1	GO:0000724	BP	double-strand break repair via homologous recombination
g5957.t1	GO:0006515	BP	protein quality control for misfolded or incompletely synthesized proteins
g5958.t1	GO:0000724	BP	double-strand break repair via homologous recombination
g5959.t1	GO:1903830	BP	magnesium ion transmembrane transport
g5960.t1	GO:0016540	BP	protein autoprocessing
g5960.t1	GO:0006646	BP	phosphatidylethanolamine biosynthetic process
g5960.t2	GO:0016540	BP	protein autoprocessing
g5960.t2	GO:0006646	BP	phosphatidylethanolamine biosynthetic process
g5961.t1	GO:0048268	BP	clathrin coat assembly
g5961.t1	GO:0072583	BP	clathrin-dependent endocytosis
g5961.t1	GO:0006900	BP	vesicle budding from membrane
g5961.t1	GO:0009860	BP	pollen tube growth
g5961.t1	GO:0072659	BP	protein localization to plasma membrane
g5961.t1	GO:0036265	BP	RNA (guanine-N7)-methylation
g5961.t1	GO:0030488	BP	tRNA methylation
g5961.t1	GO:0042744	BP	hydrogen peroxide catabolic process
g5961.t1	GO:0006979	BP	response to oxidative stress
g5961.t1	GO:0098869	BP	cellular oxidant detoxification
g5962.t1	GO:0035556	BP	intracellular signal transduction
g5962.t1	GO:0055085	BP	transmembrane transport
g5963.t1	GO:0009423	BP	chorismate biosynthetic process
g5963.t1	GO:0019632	BP	shikimate metabolic process
g5963.t1	GO:0009073	BP	aromatic amino acid family biosynthetic process
g5964.t1	GO:0032259	BP	methylation
g5964.t1	GO:0006396	BP	RNA processing
g5964.t1	GO:0080180	BP	2-methylguanosine metabolic process
g5964.t1	GO:0009451	BP	RNA modification
g5964.t1	GO:0006399	BP	tRNA metabolic process
g5965.t1	GO:0006542	BP	glutamine biosynthetic process
g5966.t1	GO:0006355	BP	regulation of DNA-templated transcription
g5967.t1	GO:0006355	BP	regulation of DNA-templated transcription
g5967.t1	GO:0006228	BP	UTP biosynthetic process
g5967.t1	GO:0006183	BP	GTP biosynthetic process
g5967.t1	GO:0006241	BP	CTP biosynthetic process
g5968.t1	GO:0006011	BP	UDP-glucose metabolic process
g5968.t1	GO:0005977	BP	glycogen metabolic process
g5969.t1	GO:0006355	BP	regulation of DNA-templated transcription
g5970.t1	GO:0006914	BP	autophagy
g5970.t1	GO:0006995	BP	cellular response to nitrogen starvation
g5970.t1	GO:1903008	BP	organelle disassembly
g5970.t1	GO:0007033	BP	vacuole organization
g5970.t1	GO:0007005	BP	mitochondrion organization
g5970.t1	GO:0070925	BP	organelle assembly
g5970.t1	GO:0010150	BP	leaf senescence
g5970.t1	GO:0050832	BP	defense response to fungus
g5970.t1	GO:0006457	BP	protein folding
g5970.t1	GO:0006749	BP	glutathione metabolic process
g5971.t1	GO:0001732	BP	formation of cytoplasmic translation initiation complex
g5971.t1	GO:0060255	BP	regulation of macromolecule metabolic process
g5971.t1	GO:0031326	BP	regulation of cellular biosynthetic process
g5971.t1	GO:0055085	BP	transmembrane transport
g5972.t1	GO:0009451	BP	RNA modification
g5973.t2	GO:0045492	BP	xylan biosynthetic process
g5973.t1	GO:0045492	BP	xylan biosynthetic process
g5973.t3	GO:0045492	BP	xylan biosynthetic process
g5976.t1	GO:0009664	BP	plant-type cell wall organization
g5976.t1	GO:0009653	BP	anatomical structure morphogenesis
g5977.t1	GO:0010600	BP	regulation of auxin biosynthetic process
g5977.t1	GO:0010597	BP	green leaf volatile biosynthetic process
g5977.t1	GO:0007623	BP	circadian rhythm
g5977.t1	GO:0009734	BP	auxin-activated signaling pathway
g5977.t1	GO:0006355	BP	regulation of DNA-templated transcription
g5977.t1	GO:0009664	BP	plant-type cell wall organization
g5977.t1	GO:0009653	BP	anatomical structure morphogenesis
g5977.t1	GO:0006914	BP	autophagy
g5977.t2	GO:0010600	BP	regulation of auxin biosynthetic process
g5977.t2	GO:0010597	BP	green leaf volatile biosynthetic process
g5977.t2	GO:0007623	BP	circadian rhythm
g5977.t2	GO:0009734	BP	auxin-activated signaling pathway
g5977.t2	GO:0006355	BP	regulation of DNA-templated transcription
g5977.t2	GO:0009664	BP	plant-type cell wall organization
g5977.t2	GO:0009653	BP	anatomical structure morphogenesis
g5977.t2	GO:0006914	BP	autophagy
g5978.t1	GO:0005985	BP	sucrose metabolic process
g5978.t2	GO:0005985	BP	sucrose metabolic process
g5979.t1	GO:0032259	BP	methylation
g5980.t1	GO:0016117	BP	carotenoid biosynthetic process
g5980.t1	GO:0016120	BP	carotene biosynthetic process
g5981.t1	GO:0009698	BP	phenylpropanoid metabolic process
g5982.t1	GO:0006886	BP	intracellular protein transport
g5984.t1	GO:0006598	BP	polyamine catabolic process
g5985.t1	GO:0051923	BP	sulfation
g5986.t1	GO:0019249	BP	lactate biosynthetic process
g5986.t1	GO:0061727	BP	methylglyoxal catabolic process to lactate
g5988.t1	GO:0006004	BP	fucose metabolic process
g5988.t1	GO:0010197	BP	polar nucleus fusion
g5988.t1	GO:0048868	BP	pollen tube development
g5989.t2	GO:0006691	BP	leukotriene metabolic process
g5989.t2	GO:0098869	BP	cellular oxidant detoxification
g5989.t2	GO:0106005	BP	RNA 5'-cap (guanine-N7)-methylation
g5989.t2	GO:0006370	BP	7-methylguanosine mRNA capping
g5989.t1	GO:0006691	BP	leukotriene metabolic process
g5989.t1	GO:0098869	BP	cellular oxidant detoxification
g5989.t1	GO:0106005	BP	RNA 5'-cap (guanine-N7)-methylation
g5989.t1	GO:0006370	BP	7-methylguanosine mRNA capping
g5990.t1	GO:0015979	BP	photosynthesis
g5990.t1	GO:0022900	BP	electron transport chain
g5991.t1	GO:0009734	BP	auxin-activated signaling pathway
g5991.t1	GO:0006355	BP	regulation of DNA-templated transcription
g5992.t1	GO:0017183	BP	protein histidyl modification to diphthamide
g5992.t1	GO:0060320	BP	rejection of self pollen
g5992.t1	GO:0006952	BP	defense response
g5992.t1	GO:0051707	BP	response to other organism
g5993.t2	GO:0042254	BP	ribosome biogenesis
g5993.t2	GO:0051301	BP	cell division
g5993.t2	GO:0009834	BP	plant-type secondary cell wall biogenesis
g5993.t2	GO:0015031	BP	protein transport
g5993.t1	GO:0042254	BP	ribosome biogenesis
g5993.t1	GO:0051301	BP	cell division
g5993.t1	GO:0007018	BP	microtubule-based movement
g5993.t1	GO:0009834	BP	plant-type secondary cell wall biogenesis
g5994.t1	GO:0009698	BP	phenylpropanoid metabolic process
g5995.t1	GO:0006897	BP	endocytosis
g5995.t2	GO:0006897	BP	endocytosis
g5998.t1	GO:0009698	BP	phenylpropanoid metabolic process
g5998.t1	GO:0006631	BP	fatty acid metabolic process
g5999.t1	GO:0009698	BP	phenylpropanoid metabolic process
g6003.t1	GO:0042773	BP	ATP synthesis coupled electron transport
g6004.t1	GO:0035672	BP	oligopeptide transmembrane transport
g6005.t1	GO:0006508	BP	proteolysis
g6005.t1	GO:0042981	BP	regulation of apoptotic process
g6005.t1	GO:0051301	BP	cell division
g6007.t1	GO:0098542	BP	defense response to other organism
g6008.t1	GO:0000398	BP	mRNA splicing, via spliceosome
g6008.t1	GO:0022618	BP	protein-RNA complex assembly
g6011.t1	GO:0009734	BP	auxin-activated signaling pathway
g6011.t1	GO:0006508	BP	proteolysis
g6012.t1	GO:0035672	BP	oligopeptide transmembrane transport
g6013.t1	GO:0035672	BP	oligopeptide transmembrane transport
g6013.t1	GO:0006869	BP	lipid transport
g6014.t1	GO:0035672	BP	oligopeptide transmembrane transport
g6015.t1	GO:0034220	BP	monoatomic ion transmembrane transport
g6016.t1	GO:0006006	BP	glucose metabolic process
g6016.t1	GO:0019253	BP	reductive pentose-phosphate cycle
g6016.t1	GO:0006720	BP	isoprenoid metabolic process
g6017.t1	GO:0009853	BP	photorespiration
g6017.t1	GO:0019253	BP	reductive pentose-phosphate cycle
g6020.t3	GO:0006357	BP	regulation of transcription by RNA polymerase II
g6020.t1	GO:0006357	BP	regulation of transcription by RNA polymerase II
g6020.t2	GO:0006357	BP	regulation of transcription by RNA polymerase II
g6021.t1	GO:0009451	BP	RNA modification
g6021.t1	GO:0016071	BP	mRNA metabolic process
g6021.t1	GO:0006353	BP	DNA-templated transcription termination
g6021.t1	GO:0036211	BP	protein modification process
g6021.t1	GO:0015031	BP	protein transport
g6021.t1	GO:0006355	BP	regulation of DNA-templated transcription
g6022.t1	GO:0006612	BP	protein targeting to membrane
g6022.t1	GO:0015031	BP	protein transport
g6022.t1	GO:0006414	BP	translational elongation
g6023.t2	GO:0031022	BP	nuclear migration along microfilament
g6023.t2	GO:0009903	BP	chloroplast avoidance movement
g6023.t2	GO:0009637	BP	response to blue light
g6023.t1	GO:0031022	BP	nuclear migration along microfilament
g6023.t1	GO:0009903	BP	chloroplast avoidance movement
g6023.t1	GO:0009637	BP	response to blue light
g6024.t1	GO:0006783	BP	heme biosynthetic process
g6024.t1	GO:0046160	BP	heme a metabolic process
g6024.t1	GO:0032981	BP	mitochondrial respiratory chain complex I assembly
g6024.t1	GO:0009156	BP	ribonucleoside monophosphate biosynthetic process
g6024.t1	GO:0009165	BP	nucleotide biosynthetic process
g6024.t1	GO:0055085	BP	transmembrane transport
g6024.t2	GO:0006783	BP	heme biosynthetic process
g6024.t2	GO:0046160	BP	heme a metabolic process
g6024.t2	GO:0032981	BP	mitochondrial respiratory chain complex I assembly
g6024.t2	GO:0009156	BP	ribonucleoside monophosphate biosynthetic process
g6024.t2	GO:0009165	BP	nucleotide biosynthetic process
g6024.t2	GO:0055085	BP	transmembrane transport
g6025.t1	GO:0016567	BP	protein ubiquitination
g6025.t1	GO:0006508	BP	proteolysis
g6026.t1	GO:0030036	BP	actin cytoskeleton organization
g6026.t1	GO:0097435	BP	supramolecular fiber organization
g6027.t1	GO:0006406	BP	mRNA export from nucleus
g6027.t1	GO:0051083	BP	'de novo' cotranslational protein folding
g6027.t1	GO:0006450	BP	regulation of translational fidelity
g6028.t1	GO:0035556	BP	intracellular signal transduction
g6028.t2	GO:0035556	BP	intracellular signal transduction
g6030.t1	GO:0051168	BP	nuclear export
g6030.t1	GO:0006886	BP	intracellular protein transport
g6030.t2	GO:0051168	BP	nuclear export
g6030.t2	GO:0006886	BP	intracellular protein transport
g6031.t1	GO:0006116	BP	NADH oxidation
g6031.t1	GO:0046168	BP	glycerol-3-phosphate catabolic process
g6031.t1	GO:0005975	BP	carbohydrate metabolic process
g6032.t1	GO:0010088	BP	phloem development
g6032.t2	GO:0010088	BP	phloem development
g6033.t1	GO:0010088	BP	phloem development
g6034.t1	GO:0010088	BP	phloem development
g6034.t1	GO:0000272	BP	polysaccharide catabolic process
g6034.t1	GO:0006952	BP	defense response
g6035.t1	GO:0006508	BP	proteolysis
g6035.t1	GO:0009610	BP	response to symbiotic fungus
g6035.t1	GO:0032259	BP	methylation
g6038.t1	GO:0042148	BP	DNA strand invasion
g6038.t1	GO:0006281	BP	DNA repair
g6038.t1	GO:0140527	BP	reciprocal homologous recombination
g6038.t1	GO:0007127	BP	meiosis I
g6038.t1	GO:0000723	BP	telomere maintenance
g6038.t1	GO:0009699	BP	phenylpropanoid biosynthetic process
g6038.t1	GO:1900426	BP	positive regulation of defense response to bacterium
g6038.t1	GO:0016444	BP	somatic cell DNA recombination
g6039.t1	GO:0051131	BP	chaperone-mediated protein complex assembly
g6039.t1	GO:0006457	BP	protein folding
g6039.t1	GO:0006950	BP	response to stress
g6039.t1	GO:0009266	BP	response to temperature stimulus
g6039.t1	GO:0010468	BP	regulation of gene expression
g6040.t1	GO:0033615	BP	mitochondrial proton-transporting ATP synthase complex assembly
g6040.t1	GO:0034982	BP	mitochondrial protein processing
g6042.t1	GO:0006338	BP	chromatin remodeling
g6042.t1	GO:0032259	BP	methylation
g6043.t1	GO:0009088	BP	threonine biosynthetic process
g6043.t1	GO:0019344	BP	cysteine biosynthetic process
g6043.t1	GO:0043171	BP	peptide catabolic process
g6043.t1	GO:0006508	BP	proteolysis
g6044.t1	GO:0090333	BP	regulation of stomatal closure
g6044.t1	GO:0055085	BP	transmembrane transport
g6044.t1	GO:0006813	BP	potassium ion transport
g6044.t1	GO:0006364	BP	rRNA processing
g6045.t1	GO:0045454	BP	cell redox homeostasis
g6045.t1	GO:0098869	BP	cellular oxidant detoxification
g6046.t1	GO:0009229	BP	thiamine diphosphate biosynthetic process
g6046.t1	GO:0009228	BP	thiamine biosynthetic process
g6046.t2	GO:0009229	BP	thiamine diphosphate biosynthetic process
g6046.t2	GO:0009228	BP	thiamine biosynthetic process
g6047.t2	GO:0046856	BP	phosphatidylinositol dephosphorylation
g6047.t2	GO:0048766	BP	root hair initiation
g6047.t2	GO:0009932	BP	cell tip growth
g6047.t1	GO:0046856	BP	phosphatidylinositol dephosphorylation
g6047.t1	GO:0048766	BP	root hair initiation
g6047.t1	GO:0009932	BP	cell tip growth
g6048.t1	GO:0006355	BP	regulation of DNA-templated transcription
g6048.t1	GO:0006952	BP	defense response
g6048.t1	GO:0009873	BP	ethylene-activated signaling pathway
g6051.t1	GO:0000492	BP	box C/D snoRNP assembly
g6052.t1	GO:0006265	BP	DNA topological change
g6054.t1	GO:0032259	BP	methylation
g6054.t2	GO:0032259	BP	methylation
g6056.t1	GO:0043328	BP	protein transport to vacuole involved in ubiquitin-dependent protein catabolic process via the multivesicular body sorting pathway
g6056.t1	GO:0090351	BP	seedling development
g6056.t1	GO:0009793	BP	embryo development ending in seed dormancy
g6056.t1	GO:0007033	BP	vacuole organization
g6056.t1	GO:0006605	BP	protein targeting
g6057.t1	GO:0034204	BP	lipid translocation
g6057.t1	GO:0015914	BP	phospholipid transport
g6059.t1	GO:0009755	BP	hormone-mediated signaling pathway
g6059.t1	GO:0006952	BP	defense response
g6059.t1	GO:0051707	BP	response to other organism
g6061.t1	GO:0019628	BP	urate catabolic process
g6061.t1	GO:0006144	BP	purine nucleobase metabolic process
g6061.t1	GO:0046113	BP	nucleobase catabolic process
g6062.t1	GO:0007034	BP	vacuolar transport
g6062.t1	GO:0032509	BP	endosome transport via multivesicular body sorting pathway
g6062.t1	GO:0006900	BP	vesicle budding from membrane
g6062.t1	GO:0007165	BP	signal transduction
g6063.t1	GO:0006355	BP	regulation of DNA-templated transcription
g6066.t1	GO:0006355	BP	regulation of DNA-templated transcription
g6069.t1	GO:0009408	BP	response to heat
g6069.t1	GO:0006457	BP	protein folding
g6069.t1	GO:0051259	BP	protein complex oligomerization
g6069.t1	GO:0044571	BP	[2Fe-2S] cluster assembly
g6070.t1	GO:0048193	BP	Golgi vesicle transport
g6072.t1	GO:0060236	BP	regulation of mitotic spindle organization
g6072.t1	GO:0090307	BP	mitotic spindle assembly
g6074.t1	GO:0046856	BP	phosphatidylinositol dephosphorylation
g6076.t1	GO:0030968	BP	endoplasmic reticulum unfolded protein response
g6076.t1	GO:0016579	BP	protein deubiquitination
g6077.t1	GO:0009294	BP	DNA-mediated transformation
g6077.t1	GO:0009617	BP	response to bacterium
g6077.t1	GO:0071555	BP	cell wall organization
g6079.t1	GO:0006355	BP	regulation of DNA-templated transcription
g6079.t1	GO:1902626	BP	assembly of large subunit precursor of preribosome
g6079.t1	GO:0000054	BP	ribosomal subunit export from nucleus
g6079.t1	GO:0042256	BP	cytosolic ribosome assembly
g6079.t1	GO:0000460	BP	maturation of 5.8S rRNA
g6079.t1	GO:0000470	BP	maturation of LSU-rRNA
g6079.t1	GO:0006413	BP	translational initiation
g6080.t1	GO:0006629	BP	lipid metabolic process
g6080.t1	GO:0016311	BP	dephosphorylation
g6080.t1	GO:0019637	BP	organophosphate metabolic process
g6081.t1	GO:0006887	BP	exocytosis
g6081.t1	GO:0015031	BP	protein transport
g6081.t1	GO:0042814	BP	monopolar cell growth
g6081.t1	GO:1901703	BP	protein localization involved in auxin polar transport
g6081.t1	GO:0048354	BP	mucilage biosynthetic process involved in seed coat development
g6081.t1	GO:0000919	BP	cell plate assembly
g6081.t1	GO:0010102	BP	lateral root morphogenesis
g6081.t1	GO:0009832	BP	plant-type cell wall biogenesis
g6082.t1	GO:0032511	BP	late endosome to vacuole transport via multivesicular body sorting pathway
g6082.t1	GO:0006900	BP	vesicle budding from membrane
g6083.t1	GO:0006508	BP	proteolysis
g6084.t1	GO:0006412	BP	translation
g6084.t1	GO:0009451	BP	RNA modification
g6085.t1	GO:0003333	BP	amino acid transmembrane transport
g6085.t1	GO:0006412	BP	translation
g6086.t1	GO:0009751	BP	response to salicylic acid
g6086.t1	GO:0009739	BP	response to gibberellin
g6088.t1	GO:1990918	BP	double-strand break repair involved in meiotic recombination
g6088.t1	GO:0006289	BP	nucleotide-excision repair
g6088.t1	GO:0001172	BP	RNA-templated transcription
g6088.t1	GO:0032508	BP	DNA duplex unwinding
g6088.t1	GO:0006457	BP	protein folding
g6089.t1	GO:0016192	BP	vesicle-mediated transport
g6089.t1	GO:0006629	BP	lipid metabolic process
g6090.t1	GO:0016192	BP	vesicle-mediated transport
g6090.t1	GO:0006623	BP	protein targeting to vacuole
g6090.t1	GO:0007033	BP	vacuole organization
g6091.t1	GO:0098771	BP	inorganic ion homeostasis
g6093.t1	GO:0006401	BP	RNA catabolic process
g6093.t1	GO:0006298	BP	mismatch repair
g6093.t1	GO:0006260	BP	DNA replication
g6093.t1	GO:0006278	BP	RNA-templated DNA biosynthetic process
g6093.t1	GO:0015074	BP	DNA integration
g6093.t1	GO:0006508	BP	proteolysis
g6095.t1	GO:0019628	BP	urate catabolic process
g6095.t1	GO:0006144	BP	purine nucleobase metabolic process
g6095.t1	GO:0046113	BP	nucleobase catabolic process
g6095.t1	GO:0009877	BP	nodulation
g6095.t2	GO:0019628	BP	urate catabolic process
g6095.t2	GO:0006144	BP	purine nucleobase metabolic process
g6095.t2	GO:0046113	BP	nucleobase catabolic process
g6095.t2	GO:0009877	BP	nodulation
g6096.t1	GO:0006357	BP	regulation of transcription by RNA polymerase II
g6098.t1	GO:0055085	BP	transmembrane transport
g6100.t1	GO:0009251	BP	glucan catabolic process
g6101.t1	GO:0006457	BP	protein folding
g6101.t1	GO:0051290	BP	protein heterotetramerization
g6101.t1	GO:0009788	BP	negative regulation of abscisic acid-activated signaling pathway
g6101.t1	GO:0009409	BP	response to cold
g6104.t1	GO:0009102	BP	biotin biosynthetic process
g6105.t1	GO:0006629	BP	lipid metabolic process
g6105.t1	GO:0005986	BP	sucrose biosynthetic process
g6105.t1	GO:0016579	BP	protein deubiquitination
g6105.t1	GO:0006508	BP	proteolysis
g6106.t1	GO:0016579	BP	protein deubiquitination
g6106.t1	GO:0006508	BP	proteolysis
g6107.t1	GO:0006338	BP	chromatin remodeling
g6107.t1	GO:0006357	BP	regulation of transcription by RNA polymerase II
g6109.t1	GO:0035556	BP	intracellular signal transduction
g6109.t1	GO:1900055	BP	regulation of leaf senescence
g6109.t1	GO:0046777	BP	protein autophosphorylation
g6112.t1	GO:0009117	BP	nucleotide metabolic process
g6113.t1	GO:0006357	BP	regulation of transcription by RNA polymerase II
g6114.t1	GO:0006886	BP	intracellular protein transport
g6115.t1	GO:0005987	BP	sucrose catabolic process
g6116.t2	GO:0048506	BP	regulation of timing of meristematic phase transition
g6116.t2	GO:0048586	BP	regulation of long-day photoperiodism, flowering
g6116.t1	GO:0048506	BP	regulation of timing of meristematic phase transition
g6116.t1	GO:0048586	BP	regulation of long-day photoperiodism, flowering
g6117.t1	GO:0009820	BP	alkaloid metabolic process
g6123.t1	GO:0006432	BP	phenylalanyl-tRNA aminoacylation
g6123.t1	GO:0015074	BP	DNA integration
g6125.t1	GO:0006508	BP	proteolysis
g6127.t1	GO:0006122	BP	mitochondrial electron transport, ubiquinol to cytochrome c
g6129.t1	GO:0006364	BP	rRNA processing
g6131.t1	GO:0019287	BP	isopentenyl diphosphate biosynthetic process, mevalonate pathway
g6133.t1	GO:0008652	BP	amino acid biosynthetic process
g6135.t2	GO:0019878	BP	lysine biosynthetic process via aminoadipic acid
g6135.t1	GO:0019878	BP	lysine biosynthetic process via aminoadipic acid
g6136.t1	GO:0030150	BP	protein import into mitochondrial matrix
g6137.t1	GO:0034204	BP	lipid translocation
g6137.t1	GO:0015914	BP	phospholipid transport
g6137.t2	GO:0034204	BP	lipid translocation
g6137.t2	GO:0015914	BP	phospholipid transport
g6137.t3	GO:0034204	BP	lipid translocation
g6137.t3	GO:0015914	BP	phospholipid transport
g6137.t4	GO:0034204	BP	lipid translocation
g6137.t4	GO:0015914	BP	phospholipid transport
g6138.t1	GO:0005978	BP	glycogen biosynthetic process
g6140.t1	GO:0032259	BP	methylation
g6142.t1	GO:0010468	BP	regulation of gene expression
g6143.t1	GO:0046656	BP	folic acid biosynthetic process
g6143.t1	GO:0006355	BP	regulation of DNA-templated transcription
g6144.t1	GO:0002184	BP	cytoplasmic translational termination
g6144.t1	GO:0010468	BP	regulation of gene expression
g6145.t1	GO:0006353	BP	DNA-templated transcription termination
g6145.t1	GO:0050794	BP	regulation of cellular process
g6145.t1	GO:0023052	BP	signaling
g6145.t1	GO:0007154	BP	cell communication
g6145.t1	GO:0008299	BP	isoprenoid biosynthetic process
g6145.t1	GO:0051252	BP	regulation of RNA metabolic process
g6145.t1	GO:0051716	BP	cellular response to stimulus
g6145.t1	GO:0009889	BP	regulation of biosynthetic process
g6149.t1	GO:0010102	BP	lateral root morphogenesis
g6149.t1	GO:0010207	BP	photosystem II assembly
g6149.t1	GO:0042549	BP	photosystem II stabilization
g6149.t2	GO:0010102	BP	lateral root morphogenesis
g6149.t2	GO:0010207	BP	photosystem II assembly
g6149.t2	GO:0042549	BP	photosystem II stabilization
g6150.t1	GO:1902456	BP	regulation of stomatal opening
g6150.t1	GO:0010114	BP	response to red light
g6150.t1	GO:0001659	BP	temperature homeostasis
g6150.t1	GO:0071244	BP	cellular response to carbon dioxide
g6150.t1	GO:0009637	BP	response to blue light
g6150.t1	GO:0006203	BP	dGTP catabolic process
g6150.t1	GO:0007165	BP	signal transduction
g6153.t1	GO:0010019	BP	chloroplast-nucleus signaling pathway
g6153.t1	GO:0031930	BP	mitochondria-nucleus signaling pathway
g6154.t1	GO:0032418	BP	lysosome localization
g6154.t1	GO:2000300	BP	regulation of synaptic vesicle exocytosis
g6154.t1	GO:0007040	BP	lysosome organization
g6154.t1	GO:0008333	BP	endosome to lysosome transport
g6154.t1	GO:0006886	BP	intracellular protein transport
g6155.t1	GO:0006621	BP	protein retention in ER lumen
g6155.t1	GO:0006888	BP	endoplasmic reticulum to Golgi vesicle-mediated transport
g6155.t1	GO:0015031	BP	protein transport
g6156.t1	GO:0006075	BP	(1->3)-beta-D-glucan biosynthetic process
g6156.t1	GO:0008360	BP	regulation of cell shape
g6156.t1	GO:0071555	BP	cell wall organization
g6156.t1	GO:0052542	BP	defense response by callose deposition
g6156.t1	GO:0009965	BP	leaf morphogenesis
g6156.t1	GO:0009863	BP	salicylic acid mediated signaling pathway
g6156.t1	GO:0009555	BP	pollen development
g6156.t1	GO:0010150	BP	leaf senescence
g6156.t1	GO:0002758	BP	innate immune response-activating signaling pathway
g6156.t1	GO:0050832	BP	defense response to fungus
g6156.t1	GO:0042742	BP	defense response to bacterium
g6156.t1	GO:0070727	BP	cellular macromolecule localization
g6156.t1	GO:0033554	BP	cellular response to stress
g6159.t1	GO:0016024	BP	CDP-diacylglycerol biosynthetic process
g6162.t1	GO:0035556	BP	intracellular signal transduction
g6162.t1	GO:0000462	BP	maturation of SSU-rRNA from tricistronic rRNA transcript (SSU-rRNA, 5.8S rRNA, LSU-rRNA)
g6162.t1	GO:0009116	BP	nucleoside metabolic process
g6162.t2	GO:0035556	BP	intracellular signal transduction
g6162.t2	GO:0000462	BP	maturation of SSU-rRNA from tricistronic rRNA transcript (SSU-rRNA, 5.8S rRNA, LSU-rRNA)
g6162.t2	GO:0009116	BP	nucleoside metabolic process
g6163.t1	GO:0006355	BP	regulation of DNA-templated transcription
g6165.t1	GO:0015031	BP	protein transport
g6170.t1	GO:0006364	BP	rRNA processing
g6170.t1	GO:0009553	BP	embryo sac development
g6170.t1	GO:0009555	BP	pollen development
g6172.t1	GO:0051225	BP	spindle assembly
g6172.t1	GO:0055046	BP	microgametogenesis
g6172.t1	GO:0009561	BP	megagametogenesis
g6172.t1	GO:0051301	BP	cell division
g6172.t1	GO:0007165	BP	signal transduction
g6173.t2	GO:0080147	BP	root hair cell development
g6173.t2	GO:0071555	BP	cell wall organization
g6173.t1	GO:0080147	BP	root hair cell development
g6173.t1	GO:0071555	BP	cell wall organization
g6175.t1	GO:0032544	BP	plastid translation
g6175.t1	GO:0043489	BP	RNA stabilization
g6175.t1	GO:0010019	BP	chloroplast-nucleus signaling pathway
g6175.t1	GO:0031930	BP	mitochondria-nucleus signaling pathway
g6175.t1	GO:0140053	BP	mitochondrial gene expression
g6176.t1	GO:0007018	BP	microtubule-based movement
g6176.t1	GO:0006413	BP	translational initiation
g6176.t1	GO:0006952	BP	defense response
g6177.t1	GO:0006508	BP	proteolysis
g6178.t1	GO:0006413	BP	translational initiation
g6178.t1	GO:0007018	BP	microtubule-based movement
g6178.t1	GO:0006414	BP	translational elongation
g6182.t1	GO:0006310	BP	DNA recombination
g6182.t1	GO:0006281	BP	DNA repair
g6182.t1	GO:0006355	BP	regulation of DNA-templated transcription
g6184.t1	GO:0015979	BP	photosynthesis
g6184.t2	GO:0015979	BP	photosynthesis
g6185.t1	GO:0009625	BP	response to insect
g6185.t1	GO:0050826	BP	response to freezing
g6185.t1	GO:0002237	BP	response to molecule of bacterial origin
g6187.t1	GO:0006508	BP	proteolysis
g6187.t1	GO:0010206	BP	photosystem II repair
g6189.t1	GO:0006355	BP	regulation of DNA-templated transcription
g6189.t1	GO:0015074	BP	DNA integration
g6189.t2	GO:0006355	BP	regulation of DNA-templated transcription
g6189.t2	GO:0015074	BP	DNA integration
g6191.t1	GO:0032259	BP	methylation
g6191.t1	GO:0000154	BP	rRNA modification
g6192.t1	GO:0016579	BP	protein deubiquitination
g6192.t1	GO:0043161	BP	proteasome-mediated ubiquitin-dependent protein catabolic process
g6192.t1	GO:0006413	BP	translational initiation
g6193.t2	GO:0015706	BP	nitrate transmembrane transport
g6193.t2	GO:0042128	BP	nitrate assimilation
g6197.t1	GO:0032259	BP	methylation
g6197.t1	GO:0006355	BP	regulation of DNA-templated transcription
g6198.t1	GO:0006749	BP	glutathione metabolic process
g6198.t1	GO:0009407	BP	toxin catabolic process
g6198.t1	GO:0009733	BP	response to auxin
g6198.t1	GO:0006189	BP	'de novo' IMP biosynthetic process
g6199.t1	GO:0006749	BP	glutathione metabolic process
g6199.t1	GO:0009407	BP	toxin catabolic process
g6199.t1	GO:0009734	BP	auxin-activated signaling pathway
g6199.t1	GO:0046260	BP	trinitrotoluene catabolic process
g6199.t1	GO:0018974	BP	2,4,6-trinitrotoluene metabolic process
g6199.t2	GO:0006749	BP	glutathione metabolic process
g6199.t2	GO:0009407	BP	toxin catabolic process
g6199.t2	GO:0009734	BP	auxin-activated signaling pathway
g6199.t2	GO:0046260	BP	trinitrotoluene catabolic process
g6199.t2	GO:0018974	BP	2,4,6-trinitrotoluene metabolic process
g6200.t1	GO:0006749	BP	glutathione metabolic process
g6200.t1	GO:0009407	BP	toxin catabolic process
g6201.t1	GO:0016579	BP	protein deubiquitination
g6201.t1	GO:0006508	BP	proteolysis
g6201.t1	GO:0006749	BP	glutathione metabolic process
g6201.t1	GO:0006397	BP	mRNA processing
g6201.t2	GO:0016579	BP	protein deubiquitination
g6201.t2	GO:0006508	BP	proteolysis
g6201.t2	GO:0006397	BP	mRNA processing
g6201.t2	GO:0055085	BP	transmembrane transport
g6202.t1	GO:0055085	BP	transmembrane transport
g6202.t1	GO:0016579	BP	protein deubiquitination
g6204.t1	GO:0051707	BP	response to other organism
g6204.t1	GO:0009854	BP	oxidative photosynthetic carbon pathway
g6204.t1	GO:0000349	BP	generation of catalytic spliceosome for first transesterification step
g6204.t1	GO:0006486	BP	protein glycosylation
g6205.t1	GO:0070588	BP	calcium ion transmembrane transport
g6205.t1	GO:0006874	BP	intracellular calcium ion homeostasis
g6205.t1	GO:0048364	BP	root development
g6205.t1	GO:0055071	BP	manganese ion homeostasis
g6205.t1	GO:0071421	BP	manganese ion transmembrane transport
g6205.t1	GO:0044550	BP	secondary metabolite biosynthetic process
g6206.t1	GO:0016121	BP	carotene catabolic process
g6206.t1	GO:0043289	BP	apocarotenoid biosynthetic process
g6206.t1	GO:1902645	BP	tertiary alcohol biosynthetic process
g6206.t1	GO:0009687	BP	abscisic acid metabolic process
g6206.t1	GO:0016106	BP	sesquiterpenoid biosynthetic process
g6206.t1	GO:0120255	BP	olefinic compound biosynthetic process
g6206.t1	GO:0009414	BP	response to water deprivation
g6206.t1	GO:0042538	BP	hyperosmotic salinity response
g6206.t1	GO:0072330	BP	monocarboxylic acid biosynthetic process
g6206.t1	GO:0009737	BP	response to abscisic acid
g6208.t1	GO:0006633	BP	fatty acid biosynthetic process
g6209.t1	GO:0080113	BP	regulation of seed growth
g6209.t1	GO:0046620	BP	regulation of organ growth
g6209.t1	GO:0016567	BP	protein ubiquitination
g6210.t1	GO:2001295	BP	malonyl-CoA biosynthetic process
g6210.t1	GO:0006633	BP	fatty acid biosynthetic process
g6211.t1	GO:0015986	BP	proton motive force-driven ATP synthesis
g6211.t1	GO:1902600	BP	proton transmembrane transport
g6211.t1	GO:0006119	BP	oxidative phosphorylation
g6212.t1	GO:0019684	BP	photosynthesis, light reaction
g6212.t1	GO:0015990	BP	electron transport coupled proton transport
g6212.t1	GO:0009060	BP	aerobic respiration
g6212.t1	GO:0015986	BP	proton motive force-driven ATP synthesis
g6214.t1	GO:0003333	BP	amino acid transmembrane transport
g6214.t1	GO:0016579	BP	protein deubiquitination
g6214.t2	GO:0003333	BP	amino acid transmembrane transport
g6214.t2	GO:0016579	BP	protein deubiquitination
g6216.t1	GO:0016579	BP	protein deubiquitination
g6217.t1	GO:0016579	BP	protein deubiquitination
g6217.t1	GO:0048366	BP	leaf development
g6217.t1	GO:0009908	BP	flower development
g6217.t1	GO:0048364	BP	root development
g6217.t1	GO:0010154	BP	fruit development
g6217.t1	GO:0051301	BP	cell division
g6217.t1	GO:0006508	BP	proteolysis
g6217.t2	GO:0016579	BP	protein deubiquitination
g6217.t2	GO:0048366	BP	leaf development
g6217.t2	GO:0009908	BP	flower development
g6217.t2	GO:0048364	BP	root development
g6217.t2	GO:0010154	BP	fruit development
g6217.t2	GO:0051301	BP	cell division
g6217.t2	GO:0006508	BP	proteolysis
g6219.t1	GO:1903830	BP	magnesium ion transmembrane transport
g6219.t2	GO:1903830	BP	magnesium ion transmembrane transport
g6221.t1	GO:0006412	BP	translation
g6223.t1	GO:0006075	BP	(1->3)-beta-D-glucan biosynthetic process
g6223.t1	GO:0071555	BP	cell wall organization
g6223.t1	GO:0008360	BP	regulation of cell shape
g6224.t2	GO:0007166	BP	cell surface receptor signaling pathway
g6224.t1	GO:0007166	BP	cell surface receptor signaling pathway
g6225.t1	GO:0006869	BP	lipid transport
g6226.t2	GO:0006749	BP	glutathione metabolic process
g6226.t2	GO:0070813	BP	hydrogen sulfide metabolic process
g6226.t2	GO:0009960	BP	endosperm development
g6226.t2	GO:0009793	BP	embryo development ending in seed dormancy
g6226.t2	GO:0006869	BP	lipid transport
g6226.t1	GO:0006749	BP	glutathione metabolic process
g6226.t1	GO:0070813	BP	hydrogen sulfide metabolic process
g6226.t1	GO:0009960	BP	endosperm development
g6226.t1	GO:0009793	BP	embryo development ending in seed dormancy
g6226.t1	GO:0006869	BP	lipid transport
g6227.t1	GO:0006888	BP	endoplasmic reticulum to Golgi vesicle-mediated transport
g6228.t1	GO:0070813	BP	hydrogen sulfide metabolic process
g6228.t1	GO:0006749	BP	glutathione metabolic process
g6228.t1	GO:0006412	BP	translation
g6229.t1	GO:0044550	BP	secondary metabolite biosynthetic process
g6230.t2	GO:0009805	BP	coumarin biosynthetic process
g6230.t1	GO:0009805	BP	coumarin biosynthetic process
g6231.t1	GO:0044550	BP	secondary metabolite biosynthetic process
g6232.t1	GO:0006465	BP	signal peptide processing
g6232.t1	GO:0006627	BP	protein processing involved in protein targeting to mitochondrion
g6233.t1	GO:0010236	BP	plastoquinone biosynthetic process
g6233.t1	GO:0008299	BP	isoprenoid biosynthetic process
g6233.t1	GO:0006465	BP	signal peptide processing
g6233.t2	GO:0010236	BP	plastoquinone biosynthetic process
g6233.t2	GO:0008299	BP	isoprenoid biosynthetic process
g6235.t1	GO:0007178	BP	cell surface receptor protein serine/threonine kinase signaling pathway
g6235.t1	GO:0000165	BP	MAPK cascade
g6235.t1	GO:0006979	BP	response to oxidative stress
g6236.t1	GO:0006631	BP	fatty acid metabolic process
g6236.t1	GO:0009813	BP	flavonoid biosynthetic process
g6236.t1	GO:0035556	BP	intracellular signal transduction
g6237.t1	GO:0007165	BP	signal transduction
g6237.t1	GO:0006355	BP	regulation of DNA-templated transcription
g6237.t1	GO:0006979	BP	response to oxidative stress
g6237.t2	GO:0007165	BP	signal transduction
g6237.t2	GO:0006355	BP	regulation of DNA-templated transcription
g6237.t2	GO:0006979	BP	response to oxidative stress
g6238.t1	GO:0030091	BP	protein repair
g6238.t1	GO:0006979	BP	response to oxidative stress
g6238.t1	GO:0006357	BP	regulation of transcription by RNA polymerase II
g6238.t1	GO:0007165	BP	signal transduction
g6239.t1	GO:0006014	BP	D-ribose metabolic process
g6239.t1	GO:0019323	BP	pentose catabolic process
g6239.t1	GO:0046835	BP	carbohydrate phosphorylation
g6239.t1	GO:0006421	BP	asparaginyl-tRNA aminoacylation
g6239.t1	GO:0006457	BP	protein folding
g6239.t1	GO:0006749	BP	glutathione metabolic process
g6239.t2	GO:0006014	BP	D-ribose metabolic process
g6239.t2	GO:0019323	BP	pentose catabolic process
g6239.t2	GO:0046835	BP	carbohydrate phosphorylation
g6239.t2	GO:0006421	BP	asparaginyl-tRNA aminoacylation
g6239.t2	GO:0006457	BP	protein folding
g6239.t2	GO:0006749	BP	glutathione metabolic process
g6240.t1	GO:0000165	BP	MAPK cascade
g6240.t1	GO:0006437	BP	tyrosyl-tRNA aminoacylation
g6240.t1	GO:0048608	BP	reproductive structure development
g6240.t1	GO:0009791	BP	post-embryonic development
g6240.t2	GO:0000165	BP	MAPK cascade
g6240.t2	GO:0006437	BP	tyrosyl-tRNA aminoacylation
g6240.t2	GO:0048608	BP	reproductive structure development
g6240.t2	GO:0009791	BP	post-embryonic development
g6241.t1	GO:0098717	BP	pantothenate import across plasma membrane
g6242.t1	GO:0006450	BP	regulation of translational fidelity
g6242.t1	GO:0019288	BP	isopentenyl diphosphate biosynthetic process, methylerythritol 4-phosphate pathway
g6242.t1	GO:0016114	BP	terpenoid biosynthetic process
g6242.t1	GO:0000492	BP	box C/D snoRNP assembly
g6242.t1	GO:0032508	BP	DNA duplex unwinding
g6242.t1	GO:0006338	BP	chromatin remodeling
g6242.t1	GO:0006357	BP	regulation of transcription by RNA polymerase II
g6243.t1	GO:0030154	BP	cell differentiation
g6245.t1	GO:0034219	BP	carbohydrate transmembrane transport
g6245.t1	GO:0070413	BP	trehalose metabolism in response to stress
g6245.t1	GO:0005992	BP	trehalose biosynthetic process
g6245.t2	GO:0034219	BP	carbohydrate transmembrane transport
g6246.t2	GO:0009098	BP	L-leucine biosynthetic process
g6246.t1	GO:0009098	BP	L-leucine biosynthetic process
g6247.t1	GO:0010253	BP	UDP-rhamnose biosynthetic process
g6247.t1	GO:0051555	BP	flavonol biosynthetic process
g6247.t1	GO:0010315	BP	auxin export across the plasma membrane
g6247.t1	GO:0042127	BP	regulation of cell population proliferation
g6247.t1	GO:0030154	BP	cell differentiation
g6248.t1	GO:0005992	BP	trehalose biosynthetic process
g6248.t1	GO:0070413	BP	trehalose metabolism in response to stress
g6248.t1	GO:0080186	BP	developmental vegetative growth
g6248.t1	GO:0048574	BP	long-day photoperiodism, flowering
g6248.t1	GO:0010182	BP	sugar mediated signaling pathway
g6248.t1	GO:0009793	BP	embryo development ending in seed dormancy
g6248.t1	GO:0048364	BP	root development
g6248.t1	GO:0009832	BP	plant-type cell wall biogenesis
g6248.t1	GO:0051301	BP	cell division
g6248.t2	GO:0005992	BP	trehalose biosynthetic process
g6248.t2	GO:0070413	BP	trehalose metabolism in response to stress
g6248.t2	GO:0080186	BP	developmental vegetative growth
g6248.t2	GO:0048574	BP	long-day photoperiodism, flowering
g6248.t2	GO:0010182	BP	sugar mediated signaling pathway
g6248.t2	GO:0009793	BP	embryo development ending in seed dormancy
g6248.t2	GO:0048364	BP	root development
g6248.t2	GO:0009832	BP	plant-type cell wall biogenesis
g6248.t2	GO:0051301	BP	cell division
g6250.t1	GO:0005992	BP	trehalose biosynthetic process
g6250.t1	GO:0070413	BP	trehalose metabolism in response to stress
g6250.t1	GO:0080186	BP	developmental vegetative growth
g6250.t1	GO:0048574	BP	long-day photoperiodism, flowering
g6250.t1	GO:0010182	BP	sugar mediated signaling pathway
g6250.t1	GO:0009793	BP	embryo development ending in seed dormancy
g6250.t1	GO:0048364	BP	root development
g6250.t1	GO:0009832	BP	plant-type cell wall biogenesis
g6250.t1	GO:0051301	BP	cell division
g6251.t1	GO:0009791	BP	post-embryonic development
g6252.t1	GO:0006457	BP	protein folding
g6252.t1	GO:0007165	BP	signal transduction
g6253.t1	GO:0048825	BP	cotyledon development
g6253.t1	GO:0009926	BP	auxin polar transport
g6253.t1	GO:0009630	BP	gravitropism
g6253.t1	GO:0009734	BP	auxin-activated signaling pathway
g6254.t1	GO:0034975	BP	protein folding in endoplasmic reticulum
g6254.t2	GO:0034975	BP	protein folding in endoplasmic reticulum
g6255.t2	GO:0006741	BP	NADP biosynthetic process
g6255.t2	GO:0019674	BP	NAD metabolic process
g6255.t1	GO:0006741	BP	NADP biosynthetic process
g6255.t1	GO:0019674	BP	NAD metabolic process
g6256.t1	GO:0051026	BP	chiasma assembly
g6256.t1	GO:0010468	BP	regulation of gene expression
g6256.t1	GO:0007165	BP	signal transduction
g6256.t1	GO:2001141	BP	regulation of RNA biosynthetic process
g6256.t2	GO:0051026	BP	chiasma assembly
g6256.t2	GO:0010468	BP	regulation of gene expression
g6256.t2	GO:0007165	BP	signal transduction
g6256.t2	GO:2001141	BP	regulation of RNA biosynthetic process
g6257.t1	GO:0009640	BP	photomorphogenesis
g6257.t1	GO:0006355	BP	regulation of DNA-templated transcription
g6257.t1	GO:0006741	BP	NADP biosynthetic process
g6257.t1	GO:0019674	BP	NAD metabolic process
g6259.t2	GO:0006397	BP	mRNA processing
g6259.t2	GO:0000377	BP	RNA splicing, via transesterification reactions with bulged adenosine as nucleophile
g6259.t2	GO:0048026	BP	positive regulation of mRNA splicing, via spliceosome
g6259.t2	GO:0032786	BP	positive regulation of DNA-templated transcription, elongation
g6259.t2	GO:0051301	BP	cell division
g6259.t2	GO:0006357	BP	regulation of transcription by RNA polymerase II
g6259.t1	GO:0006397	BP	mRNA processing
g6259.t1	GO:0000377	BP	RNA splicing, via transesterification reactions with bulged adenosine as nucleophile
g6259.t1	GO:0048026	BP	positive regulation of mRNA splicing, via spliceosome
g6259.t1	GO:0006355	BP	regulation of DNA-templated transcription
g6260.t1	GO:0009736	BP	cytokinin-activated signaling pathway
g6260.t1	GO:0000160	BP	phosphorelay signal transduction system
g6261.t2	GO:0006261	BP	DNA-templated DNA replication
g6261.t2	GO:0006364	BP	rRNA processing
g6261.t1	GO:0006261	BP	DNA-templated DNA replication
g6261.t1	GO:0006364	BP	rRNA processing
g6262.t1	GO:0017148	BP	negative regulation of translation
g6262.t1	GO:0006412	BP	translation
g6263.t1	GO:1990937	BP	xylan acetylation
g6265.t2	GO:1990937	BP	xylan acetylation
g6265.t1	GO:1990937	BP	xylan acetylation
g6266.t1	GO:0006364	BP	rRNA processing
g6267.t1	GO:0051013	BP	microtubule severing
g6267.t1	GO:0007019	BP	microtubule depolymerization
g6268.t1	GO:0005975	BP	carbohydrate metabolic process
g6268.t1	GO:0009911	BP	positive regulation of flower development
g6268.t1	GO:0009965	BP	leaf morphogenesis
g6268.t1	GO:0009057	BP	macromolecule catabolic process
g6268.t1	GO:0009620	BP	response to fungus
g6268.t1	GO:0015074	BP	DNA integration
g6268.t1	GO:0071555	BP	cell wall organization
g6269.t1	GO:1990937	BP	xylan acetylation
g6271.t1	GO:0006508	BP	proteolysis
g6272.t1	GO:0098542	BP	defense response to other organism
g6272.t1	GO:0009755	BP	hormone-mediated signaling pathway
g6273.t1	GO:0006952	BP	defense response
g6273.t1	GO:0140042	BP	lipid droplet formation
g6273.t1	GO:0051707	BP	response to other organism
g6273.t1	GO:0009755	BP	hormone-mediated signaling pathway
g6273.t1	GO:0006629	BP	lipid metabolic process
g6274.t2	GO:0009610	BP	response to symbiotic fungus
g6274.t2	GO:0006508	BP	proteolysis
g6274.t2	GO:0010074	BP	maintenance of meristem identity
g6274.t1	GO:0009610	BP	response to symbiotic fungus
g6274.t1	GO:0006508	BP	proteolysis
g6274.t1	GO:0010074	BP	maintenance of meristem identity
g6275.t1	GO:0009755	BP	hormone-mediated signaling pathway
g6277.t1	GO:0006952	BP	defense response
g6277.t1	GO:0051707	BP	response to other organism
g6278.t1	GO:0006357	BP	regulation of transcription by RNA polymerase II
g6279.t1	GO:0006488	BP	dolichol-linked oligosaccharide biosynthetic process
g6279.t1	GO:0035269	BP	protein O-linked mannosylation
g6279.t1	GO:0006506	BP	GPI anchor biosynthetic process
g6279.t1	GO:0060359	BP	response to ammonium ion
g6279.t1	GO:0071555	BP	cell wall organization
g6279.t1	GO:0051301	BP	cell division
g6282.t1	GO:0042273	BP	ribosomal large subunit biogenesis
g6282.t1	GO:0006412	BP	translation
g6286.t1	GO:0000492	BP	box C/D snoRNP assembly
g6286.t1	GO:0032508	BP	DNA duplex unwinding
g6286.t1	GO:0006338	BP	chromatin remodeling
g6286.t1	GO:0006357	BP	regulation of transcription by RNA polymerase II
g6287.t3	GO:0006952	BP	defense response
g6287.t3	GO:0051707	BP	response to other organism
g6287.t1	GO:0006952	BP	defense response
g6287.t1	GO:0051707	BP	response to other organism
g6287.t2	GO:0006952	BP	defense response
g6287.t2	GO:0051707	BP	response to other organism
g6288.t1	GO:0032508	BP	DNA duplex unwinding
g6288.t1	GO:0006260	BP	DNA replication
g6288.t1	GO:0006310	BP	DNA recombination
g6288.t1	GO:0006281	BP	DNA repair
g6289.t1	GO:0006541	BP	glutamine metabolic process
g6289.t1	GO:0046900	BP	tetrahydrofolylpolyglutamate metabolic process
g6289.t1	GO:1904161	BP	DNA synthesis involved in UV-damage excision repair
g6289.t1	GO:0006297	BP	nucleotide-excision repair, DNA gap filling
g6289.t1	GO:0006260	BP	DNA replication
g6289.t1	GO:0022616	BP	DNA strand elongation
g6290.t1	GO:1904161	BP	DNA synthesis involved in UV-damage excision repair
g6290.t1	GO:0006260	BP	DNA replication
g6290.t1	GO:0006297	BP	nucleotide-excision repair, DNA gap filling
g6290.t1	GO:0022616	BP	DNA strand elongation
g6290.t1	GO:0006541	BP	glutamine metabolic process
g6290.t1	GO:0006413	BP	translational initiation
g6292.t1	GO:0055085	BP	transmembrane transport
g6292.t1	GO:2001143	BP	N-methylnicotinate transport
g6292.t1	GO:2001142	BP	nicotinate transport
g6292.t1	GO:0006817	BP	phosphate ion transport
g6292.t1	GO:0000398	BP	mRNA splicing, via spliceosome
g6293.t1	GO:0055085	BP	transmembrane transport
g6294.t1	GO:0055085	BP	transmembrane transport
g6294.t1	GO:0006817	BP	phosphate ion transport
g6295.t1	GO:0015031	BP	protein transport
g6296.t1	GO:0032259	BP	methylation
g6296.t2	GO:0032259	BP	methylation
g6297.t1	GO:0009959	BP	negative gravitropism
g6297.t1	GO:0009639	BP	response to red or far red light
g6298.t1	GO:0009793	BP	embryo development ending in seed dormancy
g6298.t1	GO:0048364	BP	root development
g6298.t1	GO:0048367	BP	shoot system development
g6298.t1	GO:0010019	BP	chloroplast-nucleus signaling pathway
g6298.t1	GO:0031930	BP	mitochondria-nucleus signaling pathway
g6299.t1	GO:0045842	BP	positive regulation of mitotic metaphase/anaphase transition
g6299.t1	GO:0031145	BP	anaphase-promoting complex-dependent catabolic process
g6299.t1	GO:0016567	BP	protein ubiquitination
g6299.t1	GO:0051301	BP	cell division
g6299.t1	GO:0032875	BP	regulation of DNA endoreduplication
g6299.t1	GO:0010087	BP	phloem or xylem histogenesis
g6300.t1	GO:0000723	BP	telomere maintenance
g6300.t1	GO:0032210	BP	regulation of telomere maintenance via telomerase
g6300.t1	GO:0006338	BP	chromatin remodeling
g6302.t1	GO:0006486	BP	protein glycosylation
g6302.t1	GO:0006490	BP	oligosaccharide-lipid intermediate biosynthetic process
g6302.t1	GO:0051382	BP	kinetochore assembly
g6302.t1	GO:0006281	BP	DNA repair
g6303.t1	GO:0006355	BP	regulation of DNA-templated transcription
g6303.t1	GO:0009555	BP	pollen development
g6303.t1	GO:0009620	BP	response to fungus
g6304.t1	GO:0006260	BP	DNA replication
g6304.t1	GO:0006974	BP	DNA damage response
g6305.t1	GO:0006355	BP	regulation of DNA-templated transcription
g6308.t1	GO:0006281	BP	DNA repair
g6309.t1	GO:0015995	BP	chlorophyll biosynthetic process
g6309.t1	GO:0006782	BP	protoporphyrinogen IX biosynthetic process
g6311.t1	GO:0009299	BP	mRNA transcription
g6311.t1	GO:0009416	BP	response to light stimulus
g6312.t1	GO:0048544	BP	recognition of pollen
g6313.t1	GO:0009451	BP	RNA modification
g6314.t1	GO:0006486	BP	protein glycosylation
g6314.t1	GO:0006950	BP	response to stress
g6315.t1	GO:0015977	BP	carbon fixation
g6315.t1	GO:0006099	BP	tricarboxylic acid cycle
g6315.t1	GO:0048366	BP	leaf development
g6315.t1	GO:0015979	BP	photosynthesis
g6318.t1	GO:0070588	BP	calcium ion transmembrane transport
g6318.t1	GO:0055074	BP	calcium ion homeostasis
g6318.t1	GO:0030003	BP	intracellular monoatomic cation homeostasis
g6318.t1	GO:1902600	BP	proton transmembrane transport
g6318.t1	GO:0071472	BP	cellular response to salt stress
g6318.t1	GO:0035725	BP	sodium ion transmembrane transport
g6319.t1	GO:2000032	BP	regulation of secondary shoot formation
g6319.t1	GO:0006355	BP	regulation of DNA-templated transcription
g6320.t1	GO:0046940	BP	nucleoside monophosphate phosphorylation
g6320.t1	GO:0042274	BP	ribosomal small subunit biogenesis
g6320.t1	GO:0006364	BP	rRNA processing
g6320.t1	GO:0080186	BP	developmental vegetative growth
g6320.t1	GO:0009826	BP	unidimensional cell growth
g6320.t1	GO:0006259	BP	DNA metabolic process
g6320.t1	GO:0006974	BP	DNA damage response
g6320.t1	GO:0006412	BP	translation
g6320.t2	GO:0046940	BP	nucleoside monophosphate phosphorylation
g6320.t2	GO:0042274	BP	ribosomal small subunit biogenesis
g6320.t2	GO:0006364	BP	rRNA processing
g6320.t2	GO:0080186	BP	developmental vegetative growth
g6320.t2	GO:0009826	BP	unidimensional cell growth
g6320.t2	GO:0006259	BP	DNA metabolic process
g6320.t2	GO:0006974	BP	DNA damage response
g6320.t2	GO:0006412	BP	translation
g6322.t1	GO:0006099	BP	tricarboxylic acid cycle
g6323.t1	GO:0045893	BP	positive regulation of DNA-templated transcription
g6323.t1	GO:0010638	BP	positive regulation of organelle organization
g6323.t1	GO:0010597	BP	green leaf volatile biosynthetic process
g6324.t1	GO:0000462	BP	maturation of SSU-rRNA from tricistronic rRNA transcript (SSU-rRNA, 5.8S rRNA, LSU-rRNA)
g6324.t1	GO:0006412	BP	translation
g6325.t1	GO:0006952	BP	defense response
g6325.t1	GO:0051707	BP	response to other organism
g6326.t1	GO:0016226	BP	iron-sulfur cluster assembly
g6326.t1	GO:0032981	BP	mitochondrial respiratory chain complex I assembly
g6330.t1	GO:0006338	BP	chromatin remodeling
g6330.t1	GO:0006413	BP	translational initiation
g6331.t1	GO:0006108	BP	malate metabolic process
g6331.t1	GO:0006099	BP	tricarboxylic acid cycle
g6333.t1	GO:0009691	BP	cytokinin biosynthetic process
g6333.t1	GO:0008033	BP	tRNA processing
g6333.t1	GO:0009451	BP	RNA modification
g6333.t1	GO:0000398	BP	mRNA splicing, via spliceosome
g6334.t1	GO:0045492	BP	xylan biosynthetic process
g6336.t1	GO:0006357	BP	regulation of transcription by RNA polymerase II
g6336.t2	GO:0006357	BP	regulation of transcription by RNA polymerase II
g6338.t2	GO:1903189	BP	glyoxal metabolic process
g6338.t2	GO:0006541	BP	glutamine metabolic process
g6338.t1	GO:1903189	BP	glyoxal metabolic process
g6338.t1	GO:0006541	BP	glutamine metabolic process
g6340.t1	GO:0055085	BP	transmembrane transport
g6340.t1	GO:0006072	BP	glycerol-3-phosphate metabolic process
g6340.t1	GO:0005975	BP	carbohydrate metabolic process
g6341.t1	GO:0016554	BP	cytidine to uridine editing
g6341.t1	GO:0080156	BP	mitochondrial mRNA modification
g6341.t1	GO:0006397	BP	mRNA processing
g6342.t1	GO:0002191	BP	cap-dependent translational initiation
g6342.t1	GO:0001732	BP	formation of cytoplasmic translation initiation complex
g6343.t2	GO:0043450	BP	alkene biosynthetic process
g6343.t2	GO:0009692	BP	ethylene metabolic process
g6343.t2	GO:0010150	BP	leaf senescence
g6343.t2	GO:0006952	BP	defense response
g6344.t1	GO:0000398	BP	mRNA splicing, via spliceosome
g6345.t1	GO:0006352	BP	DNA-templated transcription initiation
g6345.t1	GO:0000028	BP	ribosomal small subunit assembly
g6345.t1	GO:0006412	BP	translation
g6346.t1	GO:0006486	BP	protein glycosylation
g6347.t1	GO:0006950	BP	response to stress
g6347.t1	GO:0048544	BP	recognition of pollen
g6348.t1	GO:0070534	BP	protein K63-linked ubiquitination
g6348.t1	GO:0006301	BP	postreplication repair
g6348.t1	GO:0006511	BP	ubiquitin-dependent protein catabolic process
g6349.t1	GO:0035435	BP	phosphate ion transmembrane transport
g6349.t1	GO:0010044	BP	response to aluminum ion
g6349.t1	GO:0015786	BP	UDP-glucose transmembrane transport
g6349.t1	GO:0003333	BP	amino acid transmembrane transport
g6349.t1	GO:0098656	BP	monoatomic anion transmembrane transport
g6350.t1	GO:0045893	BP	positive regulation of DNA-templated transcription
g6350.t1	GO:0009555	BP	pollen development
g6351.t1	GO:0006559	BP	L-phenylalanine catabolic process
g6351.t1	GO:0006570	BP	tyrosine metabolic process
g6351.t1	GO:1902000	BP	homogentisate catabolic process
g6352.t1	GO:0016192	BP	vesicle-mediated transport
g6352.t1	GO:0050793	BP	regulation of developmental process
g6352.t1	GO:0006355	BP	regulation of DNA-templated transcription
g6352.t1	GO:0015031	BP	protein transport
g6353.t1	GO:0006360	BP	transcription by RNA polymerase I
g6355.t1	GO:0006364	BP	rRNA processing
g6355.t2	GO:0006364	BP	rRNA processing
g6357.t1	GO:0006406	BP	mRNA export from nucleus
g6357.t1	GO:0006541	BP	glutamine metabolic process
g6357.t1	GO:0006811	BP	monoatomic ion transport
g6357.t1	GO:0006355	BP	regulation of DNA-templated transcription
g6361.t1	GO:0010960	BP	magnesium ion homeostasis
g6361.t1	GO:0030026	BP	intracellular manganese ion homeostasis
g6362.t1	GO:0002238	BP	response to molecule of fungal origin
g6362.t1	GO:0009805	BP	coumarin biosynthetic process
g6362.t2	GO:0002238	BP	response to molecule of fungal origin
g6362.t2	GO:0009805	BP	coumarin biosynthetic process
g6362.t2	GO:0016192	BP	vesicle-mediated transport
g6362.t2	GO:0015031	BP	protein transport
g6363.t1	GO:0010960	BP	magnesium ion homeostasis
g6363.t1	GO:0030026	BP	intracellular manganese ion homeostasis
g6364.t1	GO:0010960	BP	magnesium ion homeostasis
g6364.t1	GO:0030026	BP	intracellular manganese ion homeostasis
g6365.t1	GO:0010207	BP	photosystem II assembly
g6365.t1	GO:0000122	BP	negative regulation of transcription by RNA polymerase II
g6365.t1	GO:0030036	BP	actin cytoskeleton organization
g6365.t1	GO:0016042	BP	lipid catabolic process
g6368.t1	GO:0046283	BP	anthocyanin-containing compound metabolic process
g6369.t1	GO:0009718	BP	anthocyanin-containing compound biosynthetic process
g6370.t1	GO:0046283	BP	anthocyanin-containing compound metabolic process
g6371.t1	GO:0009718	BP	anthocyanin-containing compound biosynthetic process
g6372.t1	GO:0046283	BP	anthocyanin-containing compound metabolic process
g6373.t1	GO:0009718	BP	anthocyanin-containing compound biosynthetic process
g6374.t1	GO:0010557	BP	positive regulation of macromolecule biosynthetic process
g6374.t1	GO:0051254	BP	positive regulation of RNA metabolic process
g6374.t1	GO:0006357	BP	regulation of transcription by RNA polymerase II
g6374.t1	GO:0006337	BP	nucleosome disassembly
g6374.t1	GO:0006334	BP	nucleosome assembly
g6374.t1	GO:0040029	BP	epigenetic regulation of gene expression
g6374.t1	GO:0006367	BP	transcription initiation at RNA polymerase II promoter
g6375.t1	GO:0010557	BP	positive regulation of macromolecule biosynthetic process
g6375.t1	GO:0051254	BP	positive regulation of RNA metabolic process
g6375.t1	GO:0006357	BP	regulation of transcription by RNA polymerase II
g6375.t1	GO:0006337	BP	nucleosome disassembly
g6375.t1	GO:0006334	BP	nucleosome assembly
g6375.t1	GO:0040029	BP	epigenetic regulation of gene expression
g6375.t1	GO:0006367	BP	transcription initiation at RNA polymerase II promoter
g6376.t1	GO:0000467	BP	exonucleolytic trimming to generate mature 3'-end of 5.8S rRNA from tricistronic rRNA transcript (SSU-rRNA, 5.8S rRNA, LSU-rRNA)
g6376.t1	GO:0006572	BP	tyrosine catabolic process
g6376.t1	GO:0006357	BP	regulation of transcription by RNA polymerase II
g6378.t1	GO:0000724	BP	double-strand break repair via homologous recombination
g6378.t1	GO:0016925	BP	protein sumoylation
g6379.t2	GO:0046656	BP	folic acid biosynthetic process
g6379.t2	GO:0006572	BP	tyrosine catabolic process
g6379.t1	GO:0046656	BP	folic acid biosynthetic process
g6379.t1	GO:0006572	BP	tyrosine catabolic process
g6380.t1	GO:0015976	BP	carbon utilization
g6382.t1	GO:0006572	BP	tyrosine catabolic process
g6382.t1	GO:0010189	BP	vitamin E biosynthetic process
g6382.t1	GO:0046656	BP	folic acid biosynthetic process
g6382.t1	GO:0006559	BP	L-phenylalanine catabolic process
g6383.t1	GO:0006355	BP	regulation of DNA-templated transcription
g6383.t1	GO:0090709	BP	regulation of timing of plant organ formation
g6383.t1	GO:0010072	BP	primary shoot apical meristem specification
g6383.t1	GO:0090691	BP	formation of plant organ boundary
g6383.t1	GO:0010346	BP	shoot axis formation
g6383.t1	GO:0001763	BP	morphogenesis of a branching structure
g6383.t1	GO:0048366	BP	leaf development
g6383.t1	GO:0006520	BP	amino acid metabolic process
g6383.t1	GO:0009058	BP	biosynthetic process
g6384.t1	GO:0043248	BP	proteasome assembly
g6384.t1	GO:0006412	BP	translation
g6384.t1	GO:0006355	BP	regulation of DNA-templated transcription
g6385.t1	GO:0006412	BP	translation
g6386.t1	GO:0006355	BP	regulation of DNA-templated transcription
g6388.t1	GO:0032259	BP	methylation
g6388.t1	GO:0006368	BP	transcription elongation by RNA polymerase II
g6389.t1	GO:0030245	BP	cellulose catabolic process
g6391.t1	GO:0032259	BP	methylation
g6391.t1	GO:0006338	BP	chromatin remodeling
g6391.t2	GO:0006338	BP	chromatin remodeling
g6391.t2	GO:0032259	BP	methylation
g6393.t1	GO:0017183	BP	protein histidyl modification to diphthamide
g6393.t1	GO:0032259	BP	methylation
g6393.t1	GO:0009247	BP	glycolipid biosynthetic process
g6394.t1	GO:0009451	BP	RNA modification
g6394.t1	GO:0043414	BP	macromolecule methylation
g6394.t1	GO:0008033	BP	tRNA processing
g6394.t1	GO:0006414	BP	translational elongation
g6394.t1	GO:0006355	BP	regulation of DNA-templated transcription
g6395.t1	GO:0016192	BP	vesicle-mediated transport
g6397.t1	GO:0006355	BP	regulation of DNA-templated transcription
g6399.t1	GO:0009908	BP	flower development
g6399.t1	GO:0006355	BP	regulation of DNA-templated transcription
g6402.t1	GO:0010227	BP	floral organ abscission
g6402.t1	GO:0090376	BP	seed trichome differentiation
g6403.t1	GO:0006631	BP	fatty acid metabolic process
g6404.t1	GO:0030198	BP	extracellular matrix organization
g6404.t1	GO:0006366	BP	transcription by RNA polymerase II
g6404.t1	GO:0016998	BP	cell wall macromolecule catabolic process
g6404.t1	GO:0032835	BP	glomerulus development
g6404.t1	GO:0009253	BP	peptidoglycan catabolic process
g6404.t1	GO:0038063	BP	collagen-activated tyrosine kinase receptor signaling pathway
g6404.t1	GO:0007034	BP	vacuolar transport
g6404.t1	GO:0072666	BP	establishment of protein localization to vacuole
g6404.t1	GO:0097435	BP	supramolecular fiber organization
g6404.t1	GO:0043162	BP	ubiquitin-dependent protein catabolic process via the multivesicular body sorting pathway
g6404.t1	GO:0030903	BP	notochord development
g6404.t1	GO:0015031	BP	protein transport
g6404.t1	GO:0001501	BP	skeletal system development
g6404.t1	GO:0006357	BP	regulation of transcription by RNA polymerase II
g6404.t1	GO:0045053	BP	protein retention in Golgi apparatus
g6404.t1	GO:0007010	BP	cytoskeleton organization
g6404.t1	GO:0016197	BP	endosomal transport
g6404.t1	GO:0009719	BP	response to endogenous stimulus
g6404.t1	GO:0030154	BP	cell differentiation
g6404.t1	GO:0051258	BP	protein polymerization
g6404.t1	GO:0060395	BP	SMAD protein signal transduction
g6404.t1	GO:0036211	BP	protein modification process
g6404.t1	GO:0097305	BP	response to alcohol
g6404.t1	GO:0031623	BP	receptor internalization
g6404.t1	GO:0030029	BP	actin filament-based process
g6404.t1	GO:0141091	BP	transforming growth factor beta receptor superfamily signaling pathway
g6404.t1	GO:0006605	BP	protein targeting
g6404.t1	GO:0071985	BP	multivesicular body sorting pathway
g6404.t1	GO:0033993	BP	response to lipid
g6404.t1	GO:0007399	BP	nervous system development
g6404.t1	GO:0098876	BP	vesicle-mediated transport to the plasma membrane
g6404.t1	GO:0045893	BP	positive regulation of DNA-templated transcription
g6404.t1	GO:0007017	BP	microtubule-based process
g6404.t1	GO:0009653	BP	anatomical structure morphogenesis
g6404.t1	GO:0006412	BP	translation
g6404.t2	GO:0030198	BP	extracellular matrix organization
g6404.t2	GO:0016998	BP	cell wall macromolecule catabolic process
g6404.t2	GO:0009253	BP	peptidoglycan catabolic process
g6404.t2	GO:0032835	BP	glomerulus development
g6404.t2	GO:0098968	BP	neurotransmitter receptor transport postsynaptic membrane to endosome
g6404.t2	GO:0032456	BP	endocytic recycling
g6404.t2	GO:0098969	BP	neurotransmitter receptor transport to postsynaptic membrane
g6404.t2	GO:0043113	BP	receptor clustering
g6404.t2	GO:0061951	BP	establishment of protein localization to plasma membrane
g6404.t2	GO:0045197	BP	establishment or maintenance of epithelial cell apical/basal polarity
g6404.t2	GO:0038063	BP	collagen-activated tyrosine kinase receptor signaling pathway
g6404.t2	GO:0097435	BP	supramolecular fiber organization
g6404.t2	GO:0006886	BP	intracellular protein transport
g6404.t2	GO:0098609	BP	cell-cell adhesion
g6404.t2	GO:0006351	BP	DNA-templated transcription
g6404.t2	GO:0030903	BP	notochord development
g6404.t2	GO:0007010	BP	cytoskeleton organization
g6404.t2	GO:0001501	BP	skeletal system development
g6404.t2	GO:0060962	BP	regulation of ribosomal protein gene transcription by RNA polymerase II
g6404.t2	GO:0033137	BP	negative regulation of peptidyl-serine phosphorylation
g6404.t2	GO:0051258	BP	protein polymerization
g6404.t2	GO:0031623	BP	receptor internalization
g6404.t2	GO:0030029	BP	actin filament-based process
g6404.t2	GO:0009737	BP	response to abscisic acid
g6404.t2	GO:0046856	BP	phosphatidylinositol dephosphorylation
g6404.t2	GO:0048699	BP	generation of neurons
g6404.t2	GO:0045944	BP	positive regulation of transcription by RNA polymerase II
g6404.t2	GO:0048468	BP	cell development
g6404.t2	GO:0000165	BP	MAPK cascade
g6404.t2	GO:0007034	BP	vacuolar transport
g6404.t2	GO:0006338	BP	chromatin remodeling
g6404.t2	GO:0007017	BP	microtubule-based process
g6405.t1	GO:0019722	BP	calcium-mediated signaling
g6405.t1	GO:0040008	BP	regulation of growth
g6406.t1	GO:1901371	BP	regulation of leaf morphogenesis
g6406.t1	GO:0010027	BP	thylakoid membrane organization
g6407.t2	GO:0019284	BP	L-methionine salvage from S-adenosylmethionine
g6407.t2	GO:0019509	BP	L-methionine salvage from methylthioadenosine
g6407.t1	GO:0019284	BP	L-methionine salvage from S-adenosylmethionine
g6407.t1	GO:0019509	BP	L-methionine salvage from methylthioadenosine
g6409.t2	GO:0009398	BP	FMN biosynthetic process
g6409.t2	GO:0009231	BP	riboflavin biosynthetic process
g6409.t2	GO:0098542	BP	defense response to other organism
g6409.t1	GO:0009398	BP	FMN biosynthetic process
g6409.t1	GO:0009231	BP	riboflavin biosynthetic process
g6409.t1	GO:0098542	BP	defense response to other organism
g6411.t1	GO:0000911	BP	cytokinesis by cell plate formation
g6412.t1	GO:0010497	BP	plasmodesmata-mediated intercellular transport
g6412.t1	GO:2000280	BP	regulation of root development
g6414.t1	GO:0006413	BP	translational initiation
g6414.t1	GO:0051694	BP	pointed-end actin filament capping
g6414.t1	GO:0007015	BP	actin filament organization
g6414.t1	GO:0030239	BP	myofibril assembly
g6414.t1	GO:0006936	BP	muscle contraction
g6416.t1	GO:0009640	BP	photomorphogenesis
g6416.t2	GO:0009640	BP	photomorphogenesis
g6417.t1	GO:0042744	BP	hydrogen peroxide catabolic process
g6417.t1	GO:0006979	BP	response to oxidative stress
g6417.t1	GO:0098869	BP	cellular oxidant detoxification
g6417.t1	GO:0034605	BP	cellular response to heat
g6419.t1	GO:0042744	BP	hydrogen peroxide catabolic process
g6419.t1	GO:0006979	BP	response to oxidative stress
g6419.t1	GO:0098869	BP	cellular oxidant detoxification
g6419.t1	GO:0006366	BP	transcription by RNA polymerase II
g6419.t1	GO:0030041	BP	actin filament polymerization
g6419.t1	GO:0010918	BP	positive regulation of mitochondrial membrane potential
g6419.t1	GO:0038063	BP	collagen-activated tyrosine kinase receptor signaling pathway
g6419.t1	GO:0010976	BP	positive regulation of neuron projection development
g6419.t1	GO:0062197	BP	cellular response to chemical stress
g6419.t1	GO:1901701	BP	cellular response to oxygen-containing compound
g6419.t1	GO:0012501	BP	programmed cell death
g6419.t1	GO:0006606	BP	protein import into nucleus
g6419.t1	GO:0006414	BP	translational elongation
g6419.t1	GO:0006355	BP	regulation of DNA-templated transcription
g6419.t1	GO:0009653	BP	anatomical structure morphogenesis
g6419.t1	GO:0030154	BP	cell differentiation
g6420.t1	GO:0042744	BP	hydrogen peroxide catabolic process
g6420.t1	GO:0006979	BP	response to oxidative stress
g6420.t1	GO:0098869	BP	cellular oxidant detoxification
g6421.t1	GO:0032968	BP	positive regulation of transcription elongation by RNA polymerase II
g6421.t1	GO:0051726	BP	regulation of cell cycle
g6427.t1	GO:0033617	BP	mitochondrial cytochrome c oxidase assembly
g6427.t1	GO:0071280	BP	cellular response to copper ion
g6427.t1	GO:0006508	BP	proteolysis
g6431.t1	GO:0035494	BP	SNARE complex disassembly
g6431.t1	GO:0043001	BP	Golgi to plasma membrane protein transport
g6431.t1	GO:0006891	BP	intra-Golgi vesicle-mediated transport
g6431.t1	GO:1990019	BP	protein storage vacuole organization
g6431.t1	GO:0051028	BP	mRNA transport
g6431.t1	GO:0007030	BP	Golgi organization
g6431.t1	GO:0031408	BP	oxylipin biosynthetic process
g6431.t1	GO:0006633	BP	fatty acid biosynthetic process
g6432.t1	GO:0016567	BP	protein ubiquitination
g6433.t1	GO:0031123	BP	RNA 3'-end processing
g6433.t1	GO:0006364	BP	rRNA processing
g6433.t1	GO:0043634	BP	polyadenylation-dependent ncRNA catabolic process
g6433.t1	GO:0010629	BP	negative regulation of gene expression
g6433.t1	GO:0071897	BP	DNA biosynthetic process
g6434.t1	GO:0009904	BP	chloroplast accumulation movement
g6434.t1	GO:0009903	BP	chloroplast avoidance movement
g6435.t1	GO:0042128	BP	nitrate assimilation
g6439.t1	GO:0006511	BP	ubiquitin-dependent protein catabolic process
g6439.t1	GO:0016567	BP	protein ubiquitination
g6439.t1	GO:0009664	BP	plant-type cell wall organization
g6439.t1	GO:0009653	BP	anatomical structure morphogenesis
g6440.t1	GO:0009664	BP	plant-type cell wall organization
g6440.t1	GO:0009653	BP	anatomical structure morphogenesis
g6441.t1	GO:0006606	BP	protein import into nucleus
g6441.t1	GO:0000398	BP	mRNA splicing, via spliceosome
g6443.t1	GO:0055085	BP	transmembrane transport
g6443.t1	GO:0090603	BP	sieve element differentiation
g6443.t1	GO:0009663	BP	plasmodesma organization
g6443.t1	GO:0010067	BP	procambium histogenesis
g6443.t1	GO:2000012	BP	regulation of auxin polar transport
g6443.t1	GO:0010051	BP	xylem and phloem pattern formation
g6443.t1	GO:0010497	BP	plasmodesmata-mediated intercellular transport
g6443.t1	GO:0051510	BP	regulation of unidimensional cell growth
g6443.t1	GO:0010088	BP	phloem development
g6443.t1	GO:0048366	BP	leaf development
g6443.t1	GO:0048364	BP	root development
g6443.t1	GO:0015871	BP	choline transport
g6443.t1	GO:0030100	BP	regulation of endocytosis
g6443.t1	GO:0055088	BP	lipid homeostasis
g6443.t1	GO:0050801	BP	monoatomic ion homeostasis
g6443.t1	GO:0016192	BP	vesicle-mediated transport
g6443.t1	GO:0015031	BP	protein transport
g6446.t1	GO:0006952	BP	defense response
g6447.t1	GO:0042254	BP	ribosome biogenesis
g6447.t2	GO:0042254	BP	ribosome biogenesis
g6448.t1	GO:0006952	BP	defense response
g6448.t1	GO:0051707	BP	response to other organism
g6448.t1	GO:0007165	BP	signal transduction
g6449.t1	GO:0016567	BP	protein ubiquitination
g6450.t1	GO:0051707	BP	response to other organism
g6450.t1	GO:0007178	BP	cell surface receptor protein serine/threonine kinase signaling pathway
g6450.t1	GO:0006952	BP	defense response
g6453.t1	GO:0031179	BP	peptide modification
g6453.t1	GO:0005975	BP	carbohydrate metabolic process
g6453.t1	GO:0010231	BP	maintenance of seed dormancy
g6453.t1	GO:0009787	BP	regulation of abscisic acid-activated signaling pathway
g6453.t2	GO:0031179	BP	peptide modification
g6453.t2	GO:0005975	BP	carbohydrate metabolic process
g6453.t2	GO:0010231	BP	maintenance of seed dormancy
g6453.t2	GO:0009787	BP	regulation of abscisic acid-activated signaling pathway
g6454.t1	GO:0031179	BP	peptide modification
g6454.t1	GO:0005975	BP	carbohydrate metabolic process
g6454.t1	GO:0010231	BP	maintenance of seed dormancy
g6454.t1	GO:0009787	BP	regulation of abscisic acid-activated signaling pathway
g6455.t1	GO:0015995	BP	chlorophyll biosynthetic process
g6455.t1	GO:0015979	BP	photosynthesis
g6456.t1	GO:0015995	BP	chlorophyll biosynthetic process
g6456.t1	GO:0015979	BP	photosynthesis
g6457.t1	GO:0015986	BP	proton motive force-driven ATP synthesis
g6457.t1	GO:0006355	BP	regulation of DNA-templated transcription
g6457.t1	GO:0010597	BP	green leaf volatile biosynthetic process
g6457.t1	GO:0030041	BP	actin filament polymerization
g6457.t1	GO:0034314	BP	Arp2/3 complex-mediated actin nucleation
g6457.t1	GO:0019252	BP	starch biosynthetic process
g6457.t1	GO:1902600	BP	proton transmembrane transport
g6457.t2	GO:0015986	BP	proton motive force-driven ATP synthesis
g6457.t2	GO:0006355	BP	regulation of DNA-templated transcription
g6457.t2	GO:0010597	BP	green leaf volatile biosynthetic process
g6457.t2	GO:0030041	BP	actin filament polymerization
g6457.t2	GO:0034314	BP	Arp2/3 complex-mediated actin nucleation
g6457.t2	GO:0019252	BP	starch biosynthetic process
g6457.t2	GO:1902600	BP	proton transmembrane transport
g6459.t1	GO:0009416	BP	response to light stimulus
g6459.t1	GO:0045893	BP	positive regulation of DNA-templated transcription
g6459.t1	GO:0009718	BP	anthocyanin-containing compound biosynthetic process
g6459.t1	GO:0015995	BP	chlorophyll biosynthetic process
g6459.t2	GO:0009416	BP	response to light stimulus
g6459.t2	GO:0045893	BP	positive regulation of DNA-templated transcription
g6459.t2	GO:0009718	BP	anthocyanin-containing compound biosynthetic process
g6459.t2	GO:0015995	BP	chlorophyll biosynthetic process
g6460.t1	GO:0005975	BP	carbohydrate metabolic process
g6460.t2	GO:0005975	BP	carbohydrate metabolic process
g6461.t1	GO:0055085	BP	transmembrane transport
g6462.t1	GO:0048731	BP	system development
g6462.t1	GO:0006355	BP	regulation of DNA-templated transcription
g6462.t1	GO:0009414	BP	response to water deprivation
g6462.t1	GO:0009737	BP	response to abscisic acid
g6462.t1	GO:1902680	BP	positive regulation of RNA biosynthetic process
g6463.t1	GO:0048731	BP	system development
g6463.t1	GO:0006355	BP	regulation of DNA-templated transcription
g6466.t1	GO:0009791	BP	post-embryonic development
g6467.t1	GO:0048193	BP	Golgi vesicle transport
g6467.t1	GO:0042147	BP	retrograde transport, endosome to Golgi
g6467.t1	GO:0000919	BP	cell plate assembly
g6467.t2	GO:0048193	BP	Golgi vesicle transport
g6467.t2	GO:0042147	BP	retrograde transport, endosome to Golgi
g6467.t2	GO:0000919	BP	cell plate assembly
g6468.t1	GO:0032259	BP	methylation
g6475.t1	GO:0046854	BP	phosphatidylinositol phosphate biosynthetic process
g6475.t1	GO:0000103	BP	sulfate assimilation
g6475.t1	GO:0043647	BP	inositol phosphate metabolic process
g6476.t1	GO:0009826	BP	unidimensional cell growth
g6476.t1	GO:0009741	BP	response to brassinosteroid
g6476.t1	GO:0050832	BP	defense response to fungus
g6478.t1	GO:0006325	BP	chromatin organization
g6478.t1	GO:0032259	BP	methylation
g6480.t1	GO:0006004	BP	fucose metabolic process
g6484.t1	GO:0015031	BP	protein transport
g6484.t1	GO:0006890	BP	retrograde vesicle-mediated transport, Golgi to endoplasmic reticulum
g6484.t1	GO:0061025	BP	membrane fusion
g6484.t1	GO:0009298	BP	GDP-mannose biosynthetic process
g6484.t1	GO:0055085	BP	transmembrane transport
g6485.t1	GO:0006952	BP	defense response
g6485.t1	GO:0051707	BP	response to other organism
g6486.t1	GO:0006486	BP	protein glycosylation
g6488.t1	GO:0060858	BP	vesicle-mediated transport involved in floral organ abscission
g6488.t1	GO:0060866	BP	leaf abscission
g6488.t1	GO:0035652	BP	clathrin-coated vesicle cargo loading
g6488.t1	GO:0050829	BP	defense response to Gram-negative bacterium
g6488.t1	GO:0030308	BP	negative regulation of cell growth
g6490.t1	GO:0017004	BP	cytochrome complex assembly
g6490.t1	GO:0045454	BP	cell redox homeostasis
g6493.t1	GO:0030048	BP	actin filament-based movement
g6493.t1	GO:0007015	BP	actin filament organization
g6493.t1	GO:0099515	BP	actin filament-based transport
g6493.t1	GO:0099518	BP	vesicle cytoskeletal trafficking
g6493.t1	GO:0006897	BP	endocytosis
g6494.t1	GO:0009768	BP	photosynthesis, light harvesting in photosystem I
g6494.t1	GO:0009416	BP	response to light stimulus
g6494.t1	GO:0051321	BP	meiotic cell cycle
g6494.t1	GO:0006302	BP	double-strand break repair
g6495.t1	GO:0009788	BP	negative regulation of abscisic acid-activated signaling pathway
g6498.t1	GO:0051321	BP	meiotic cell cycle
g6498.t1	GO:0097551	BP	mitochondrial double-strand break repair
g6498.t1	GO:0007095	BP	mitotic G2 DNA damage checkpoint signaling
g6498.t1	GO:0006303	BP	double-strand break repair via nonhomologous end joining
g6498.t1	GO:0000723	BP	telomere maintenance
g6498.t1	GO:0000724	BP	double-strand break repair via homologous recombination
g6498.t1	GO:0048544	BP	recognition of pollen
g6498.t1	GO:0015979	BP	photosynthesis
g6499.t1	GO:0006334	BP	nucleosome assembly
g6499.t1	GO:0045910	BP	negative regulation of DNA recombination
g6499.t1	GO:0030261	BP	chromosome condensation
g6499.t1	GO:0006355	BP	regulation of DNA-templated transcription
g6500.t1	GO:0006334	BP	nucleosome assembly
g6500.t1	GO:0045910	BP	negative regulation of DNA recombination
g6500.t1	GO:0030261	BP	chromosome condensation
g6500.t1	GO:0006355	BP	regulation of DNA-templated transcription
g6501.t1	GO:0034220	BP	monoatomic ion transmembrane transport
g6501.t1	GO:0009626	BP	plant-type hypersensitive response
g6501.t1	GO:0006812	BP	monoatomic cation transport
g6502.t1	GO:1903401	BP	L-lysine transmembrane transport
g6502.t1	GO:0015813	BP	L-glutamate transmembrane transport
g6503.t1	GO:0007017	BP	microtubule-based process
g6505.t1	GO:0090158	BP	endoplasmic reticulum membrane organization
g6505.t1	GO:0061817	BP	endoplasmic reticulum-plasma membrane tethering
g6505.t1	GO:0006970	BP	response to osmotic stress
g6505.t1	GO:0007017	BP	microtubule-based process
g6505.t1	GO:0009231	BP	riboflavin biosynthetic process
g6506.t1	GO:0000447	BP	endonucleolytic cleavage in ITS1 to separate SSU-rRNA from 5.8S rRNA and LSU-rRNA from tricistronic rRNA transcript (SSU-rRNA, 5.8S rRNA, LSU-rRNA)
g6508.t1	GO:0016579	BP	protein deubiquitination
g6508.t1	GO:0006508	BP	proteolysis
g6508.t1	GO:0048767	BP	root hair elongation
g6508.t1	GO:0009965	BP	leaf morphogenesis
g6508.t1	GO:0071370	BP	cellular response to gibberellin stimulus
g6508.t1	GO:0009793	BP	embryo development ending in seed dormancy
g6508.t1	GO:0009734	BP	auxin-activated signaling pathway
g6508.t1	GO:0042127	BP	regulation of cell population proliferation
g6508.t1	GO:0006414	BP	translational elongation
g6509.t1	GO:0030488	BP	tRNA methylation
g6511.t1	GO:0010017	BP	red or far-red light signaling pathway
g6511.t1	GO:0009640	BP	photomorphogenesis
g6511.t1	GO:0009909	BP	regulation of flower development
g6511.t1	GO:0009785	BP	blue light signaling pathway
g6511.t1	GO:0045892	BP	negative regulation of DNA-templated transcription
g6512.t1	GO:0016102	BP	diterpenoid biosynthetic process
g6512.t1	GO:0046246	BP	terpene biosynthetic process
g6513.t1	GO:0016102	BP	diterpenoid biosynthetic process
g6514.t1	GO:0016102	BP	diterpenoid biosynthetic process
g6514.t1	GO:0046246	BP	terpene biosynthetic process
g6514.t1	GO:0080027	BP	response to herbivore
g6514.t1	GO:0051761	BP	sesquiterpene metabolic process
g6514.t1	GO:0016106	BP	sesquiterpenoid biosynthetic process
g6514.t1	GO:0015074	BP	DNA integration
g6515.t1	GO:0006457	BP	protein folding
g6515.t1	GO:0010050	BP	vegetative phase change
g6515.t1	GO:0010582	BP	floral meristem determinacy
g6516.t1	GO:0016102	BP	diterpenoid biosynthetic process
g6516.t1	GO:0046246	BP	terpene biosynthetic process
g6516.t1	GO:0080027	BP	response to herbivore
g6516.t1	GO:0051761	BP	sesquiterpene metabolic process
g6516.t1	GO:0016106	BP	sesquiterpenoid biosynthetic process
g6516.t1	GO:0015074	BP	DNA integration
g6517.t1	GO:0048544	BP	recognition of pollen
g6519.t1	GO:0006357	BP	regulation of transcription by RNA polymerase II
g6519.t2	GO:0006357	BP	regulation of transcription by RNA polymerase II
g6525.t1	GO:0106005	BP	RNA 5'-cap (guanine-N7)-methylation
g6525.t1	GO:0006370	BP	7-methylguanosine mRNA capping
g6526.t1	GO:0005975	BP	carbohydrate metabolic process
g6527.t1	GO:0080156	BP	mitochondrial mRNA modification
g6527.t1	GO:0055085	BP	transmembrane transport
g6529.t1	GO:0055085	BP	transmembrane transport
g6529.t1	GO:0042631	BP	cellular response to water deprivation
g6530.t1	GO:0055085	BP	transmembrane transport
g6530.t1	GO:0042631	BP	cellular response to water deprivation
g6531.t1	GO:0006355	BP	regulation of DNA-templated transcription
g6533.t1	GO:0007178	BP	cell surface receptor protein serine/threonine kinase signaling pathway
g6533.t1	GO:0000165	BP	MAPK cascade
g6535.t1	GO:0051762	BP	sesquiterpene biosynthetic process
g6535.t1	GO:0002238	BP	response to molecule of fungal origin
g6535.t1	GO:0016114	BP	terpenoid biosynthetic process
g6536.t1	GO:0009821	BP	alkaloid biosynthetic process
g6536.t1	GO:0035834	BP	indole alkaloid metabolic process
g6536.t1	GO:0033076	BP	isoquinoline alkaloid metabolic process
g6536.t1	GO:0016114	BP	terpenoid biosynthetic process
g6537.t1	GO:0016102	BP	diterpenoid biosynthetic process
g6537.t1	GO:0046246	BP	terpene biosynthetic process
g6537.t1	GO:0080027	BP	response to herbivore
g6537.t1	GO:0051761	BP	sesquiterpene metabolic process
g6537.t1	GO:0016106	BP	sesquiterpenoid biosynthetic process
g6538.t1	GO:0044550	BP	secondary metabolite biosynthetic process
g6538.t1	GO:0051762	BP	sesquiterpene biosynthetic process
g6538.t1	GO:0033076	BP	isoquinoline alkaloid metabolic process
g6538.t1	GO:1901566	BP	organonitrogen compound biosynthetic process
g6539.t1	GO:0016102	BP	diterpenoid biosynthetic process
g6539.t1	GO:0120251	BP	hydrocarbon biosynthetic process
g6539.t1	GO:0090377	BP	seed trichome initiation
g6539.t1	GO:0048480	BP	stigma development
g6539.t1	GO:0048442	BP	sepal development
g6539.t1	GO:0048825	BP	cotyledon development
g6539.t1	GO:0048653	BP	anther development
g6539.t1	GO:0009753	BP	response to jasmonic acid
g6539.t1	GO:0042214	BP	terpene metabolic process
g6539.t1	GO:0006457	BP	protein folding
g6540.t1	GO:0016102	BP	diterpenoid biosynthetic process
g6540.t1	GO:0120251	BP	hydrocarbon biosynthetic process
g6541.t1	GO:0016102	BP	diterpenoid biosynthetic process
g6541.t1	GO:0016098	BP	monoterpenoid metabolic process
g6542.t1	GO:0016102	BP	diterpenoid biosynthetic process
g6543.t1	GO:0016102	BP	diterpenoid biosynthetic process
g6543.t1	GO:0120251	BP	hydrocarbon biosynthetic process
g6543.t1	GO:0033383	BP	geranyl diphosphate metabolic process
g6544.t1	GO:0006412	BP	translation
g6546.t1	GO:0031507	BP	heterochromatin formation
g6546.t1	GO:0009294	BP	DNA-mediated transformation
g6546.t1	GO:0009611	BP	response to wounding
g6546.t1	GO:0009617	BP	response to bacterium
g6547.t1	GO:0045010	BP	actin nucleation
g6547.t1	GO:0006364	BP	rRNA processing
g6548.t2	GO:0009651	BP	response to salt stress
g6548.t2	GO:0042542	BP	response to hydrogen peroxide
g6548.t2	GO:0051259	BP	protein complex oligomerization
g6548.t2	GO:0009408	BP	response to heat
g6548.t2	GO:0006457	BP	protein folding
g6549.t1	GO:0007018	BP	microtubule-based movement
g6549.t1	GO:0051225	BP	spindle assembly
g6549.t2	GO:0007018	BP	microtubule-based movement
g6549.t2	GO:0051225	BP	spindle assembly
g6550.t1	GO:0015979	BP	photosynthesis
g6550.t1	GO:0022900	BP	electron transport chain
g6550.t1	GO:0031408	BP	oxylipin biosynthetic process
g6550.t1	GO:0006979	BP	response to oxidative stress
g6550.t1	GO:0098869	BP	cellular oxidant detoxification
g6550.t1	GO:0006633	BP	fatty acid biosynthetic process
g6551.t1	GO:0006879	BP	intracellular iron ion homeostasis
g6551.t1	GO:0006355	BP	regulation of DNA-templated transcription
g6552.t1	GO:0045489	BP	pectin biosynthetic process
g6552.t1	GO:0071555	BP	cell wall organization
g6552.t1	GO:0010417	BP	glucuronoxylan biosynthetic process
g6553.t1	GO:0006914	BP	autophagy
g6553.t1	GO:0042594	BP	response to starvation
g6555.t1	GO:0007035	BP	vacuolar acidification
g6555.t1	GO:1902600	BP	proton transmembrane transport
g6556.t2	GO:0120029	BP	proton export across plasma membrane
g6556.t2	GO:0051453	BP	regulation of intracellular pH
g6556.t1	GO:0120029	BP	proton export across plasma membrane
g6556.t1	GO:0051453	BP	regulation of intracellular pH
g6556.t1	GO:0006412	BP	translation
g6557.t1	GO:0045116	BP	protein neddylation
g6557.t1	GO:0006913	BP	nucleocytoplasmic transport
g6559.t1	GO:0009788	BP	negative regulation of abscisic acid-activated signaling pathway
g6560.t1	GO:0006888	BP	endoplasmic reticulum to Golgi vesicle-mediated transport
g6560.t1	GO:0006906	BP	vesicle fusion
g6560.t1	GO:0015031	BP	protein transport
g6560.t1	GO:0048219	BP	inter-Golgi cisterna vesicle-mediated transport
g6561.t1	GO:0006402	BP	mRNA catabolic process
g6561.t1	GO:0061157	BP	mRNA destabilization
g6563.t1	GO:0006412	BP	translation
g6563.t1	GO:0042274	BP	ribosomal small subunit biogenesis
g6563.t1	GO:0006402	BP	mRNA catabolic process
g6564.t1	GO:0007064	BP	mitotic sister chromatid cohesion
g6564.t1	GO:0035825	BP	homologous recombination
g6564.t2	GO:0007064	BP	mitotic sister chromatid cohesion
g6564.t2	GO:0035825	BP	homologous recombination
g6566.t1	GO:0070574	BP	cadmium ion transmembrane transport
g6566.t1	GO:0071421	BP	manganese ion transmembrane transport
g6566.t1	GO:0034755	BP	iron ion transmembrane transport
g6566.t1	GO:0055071	BP	manganese ion homeostasis
g6566.t1	GO:0006284	BP	base-excision repair
g6567.t1	GO:0007165	BP	signal transduction
g6567.t1	GO:0030007	BP	intracellular potassium ion homeostasis
g6567.t1	GO:0050832	BP	defense response to fungus
g6567.t1	GO:0001666	BP	response to hypoxia
g6568.t1	GO:0006355	BP	regulation of DNA-templated transcription
g6568.t2	GO:0006355	BP	regulation of DNA-templated transcription
g6569.t1	GO:0006284	BP	base-excision repair
g6569.t2	GO:0006284	BP	base-excision repair
g6570.t1	GO:0044772	BP	mitotic cell cycle phase transition
g6570.t1	GO:0051301	BP	cell division
g6570.t1	GO:0002238	BP	response to molecule of fungal origin
g6570.t1	GO:0009805	BP	coumarin biosynthetic process
g6570.t1	GO:0010119	BP	regulation of stomatal movement
g6570.t1	GO:0007015	BP	actin filament organization
g6571.t1	GO:0009773	BP	photosynthetic electron transport in photosystem I
g6571.t1	GO:0006284	BP	base-excision repair
g6572.t1	GO:0006656	BP	phosphatidylcholine biosynthetic process
g6572.t1	GO:0032259	BP	methylation
g6572.t1	GO:0006412	BP	translation
g6575.t1	GO:0055085	BP	transmembrane transport
g6576.t1	GO:0098656	BP	monoatomic anion transmembrane transport
g6578.t1	GO:0098542	BP	defense response to other organism
g6578.t1	GO:0009620	BP	response to fungus
g6578.t1	GO:0012501	BP	programmed cell death
g6578.t1	GO:0006955	BP	immune response
g6578.t1	GO:0033554	BP	cellular response to stress
g6578.t1	GO:0007165	BP	signal transduction
g6579.t1	GO:0071897	BP	DNA biosynthetic process
g6579.t1	GO:0006281	BP	DNA repair
g6579.t1	GO:0000184	BP	nuclear-transcribed mRNA catabolic process, nonsense-mediated decay
g6579.t1	GO:0051028	BP	mRNA transport
g6579.t1	GO:0006417	BP	regulation of translation
g6579.t1	GO:0008380	BP	RNA splicing
g6579.t1	GO:0006397	BP	mRNA processing
g6579.t2	GO:0071897	BP	DNA biosynthetic process
g6579.t2	GO:0006281	BP	DNA repair
g6579.t2	GO:0000184	BP	nuclear-transcribed mRNA catabolic process, nonsense-mediated decay
g6579.t2	GO:0051028	BP	mRNA transport
g6579.t2	GO:0006417	BP	regulation of translation
g6579.t2	GO:0008380	BP	RNA splicing
g6579.t2	GO:0006397	BP	mRNA processing
g6579.t3	GO:0071897	BP	DNA biosynthetic process
g6579.t3	GO:0006281	BP	DNA repair
g6579.t3	GO:0005975	BP	carbohydrate metabolic process
g6579.t3	GO:0000184	BP	nuclear-transcribed mRNA catabolic process, nonsense-mediated decay
g6579.t3	GO:0051028	BP	mRNA transport
g6579.t3	GO:0006417	BP	regulation of translation
g6579.t3	GO:0008380	BP	RNA splicing
g6579.t3	GO:0006397	BP	mRNA processing
g6579.t4	GO:0071897	BP	DNA biosynthetic process
g6579.t4	GO:0006281	BP	DNA repair
g6579.t4	GO:0000184	BP	nuclear-transcribed mRNA catabolic process, nonsense-mediated decay
g6579.t4	GO:0051028	BP	mRNA transport
g6579.t4	GO:0006417	BP	regulation of translation
g6579.t4	GO:0008380	BP	RNA splicing
g6579.t4	GO:0005975	BP	carbohydrate metabolic process
g6579.t4	GO:0006397	BP	mRNA processing
g6579.t5	GO:0071897	BP	DNA biosynthetic process
g6579.t5	GO:0006281	BP	DNA repair
g6579.t5	GO:0000184	BP	nuclear-transcribed mRNA catabolic process, nonsense-mediated decay
g6579.t5	GO:0051028	BP	mRNA transport
g6579.t5	GO:0006417	BP	regulation of translation
g6579.t5	GO:0008380	BP	RNA splicing
g6579.t5	GO:0006397	BP	mRNA processing
g6580.t1	GO:0071897	BP	DNA biosynthetic process
g6580.t1	GO:0006281	BP	DNA repair
g6581.t1	GO:0009554	BP	megasporogenesis
g6582.t1	GO:0055085	BP	transmembrane transport
g6583.t1	GO:0002238	BP	response to molecule of fungal origin
g6583.t1	GO:0009805	BP	coumarin biosynthetic process
g6583.t1	GO:0032259	BP	methylation
g6584.t1	GO:0002238	BP	response to molecule of fungal origin
g6584.t1	GO:0009805	BP	coumarin biosynthetic process
g6584.t1	GO:0032259	BP	methylation
g6585.t1	GO:0009736	BP	cytokinin-activated signaling pathway
g6585.t1	GO:0009691	BP	cytokinin biosynthetic process
g6586.t1	GO:0006364	BP	rRNA processing
g6586.t1	GO:0032259	BP	methylation
g6586.t1	GO:0009451	BP	RNA modification
g6586.t1	GO:0010507	BP	negative regulation of autophagy
g6586.t1	GO:0051128	BP	regulation of cellular component organization
g6586.t1	GO:0060255	BP	regulation of macromolecule metabolic process
g6587.t1	GO:0015979	BP	photosynthesis
g6588.t1	GO:1903830	BP	magnesium ion transmembrane transport
g6589.t1	GO:0019748	BP	secondary metabolic process
g6589.t1	GO:0006508	BP	proteolysis
g6590.t1	GO:0045292	BP	mRNA cis splicing, via spliceosome
g6591.t1	GO:0009651	BP	response to salt stress
g6591.t1	GO:0006508	BP	proteolysis
g6593.t1	GO:0006865	BP	amino acid transport
g6593.t1	GO:0009734	BP	auxin-activated signaling pathway
g6593.t1	GO:0055085	BP	transmembrane transport
g6593.t1	GO:0046938	BP	phytochelatin biosynthetic process
g6593.t1	GO:0046942	BP	carboxylic acid transport
g6593.t1	GO:0071705	BP	nitrogen compound transport
g6593.t1	GO:0010038	BP	response to metal ion
g6593.t1	GO:0015695	BP	organic cation transport
g6594.t1	GO:0002181	BP	cytoplasmic translation
g6595.t1	GO:0006096	BP	glycolytic process
g6595.t1	GO:0032259	BP	methylation
g6596.t1	GO:0032957	BP	inositol trisphosphate metabolic process
g6596.t1	GO:0009611	BP	response to wounding
g6596.t1	GO:0032259	BP	methylation
g6598.t1	GO:0010507	BP	negative regulation of autophagy
g6598.t1	GO:0051128	BP	regulation of cellular component organization
g6598.t1	GO:0016241	BP	regulation of macroautophagy
g6598.t1	GO:0031929	BP	TOR signaling
g6598.t1	GO:0060255	BP	regulation of macromolecule metabolic process
g6598.t1	GO:0009745	BP	sucrose mediated signaling
g6598.t1	GO:0010116	BP	positive regulation of abscisic acid biosynthetic process
g6598.t1	GO:1900459	BP	positive regulation of brassinosteroid mediated signaling pathway
g6598.t1	GO:0010929	BP	positive regulation of auxin mediated signaling pathway
g6598.t1	GO:1902661	BP	positive regulation of glucose mediated signaling pathway
g6598.t1	GO:1901355	BP	response to rapamycin
g6598.t1	GO:0050687	BP	negative regulation of defense response to virus
g6598.t1	GO:0040019	BP	positive regulation of embryonic development
g6598.t1	GO:0009630	BP	gravitropism
g6598.t1	GO:0009793	BP	embryo development ending in seed dormancy
g6598.t1	GO:0009303	BP	rRNA transcription
g6598.t1	GO:0045927	BP	positive regulation of growth
g6598.t1	GO:0016311	BP	dephosphorylation
g6598.t1	GO:0009733	BP	response to auxin
g6598.t1	GO:0009615	BP	response to virus
g6598.t1	GO:0045935	BP	positive regulation of nucleobase-containing compound metabolic process
g6600.t1	GO:0006639	BP	acylglycerol metabolic process
g6600.t1	GO:0007059	BP	chromosome segregation
g6601.t1	GO:0010411	BP	xyloglucan metabolic process
g6601.t1	GO:0042546	BP	cell wall biogenesis
g6601.t1	GO:0071555	BP	cell wall organization
g6601.t1	GO:0009835	BP	fruit ripening
g6601.t1	GO:0000492	BP	box C/D snoRNP assembly
g6601.t1	GO:0071370	BP	cellular response to gibberellin stimulus
g6601.t1	GO:0009737	BP	response to abscisic acid
g6601.t1	GO:2000895	BP	hemicellulose catabolic process
g6601.t1	GO:0009251	BP	glucan catabolic process
g6602.t1	GO:0005975	BP	carbohydrate metabolic process
g6602.t1	GO:0006952	BP	defense response
g6605.t1	GO:0006952	BP	defense response
g6606.t1	GO:0006278	BP	RNA-templated DNA biosynthetic process
g6608.t1	GO:1901001	BP	negative regulation of response to salt stress
g6609.t1	GO:0006893	BP	Golgi to plasma membrane transport
g6609.t1	GO:0006887	BP	exocytosis
g6612.t1	GO:0006865	BP	amino acid transport
g6612.t1	GO:0009734	BP	auxin-activated signaling pathway
g6612.t1	GO:0055085	BP	transmembrane transport
g6612.t2	GO:0006865	BP	amino acid transport
g6612.t2	GO:0009734	BP	auxin-activated signaling pathway
g6612.t2	GO:0055085	BP	transmembrane transport
g6613.t1	GO:0006865	BP	amino acid transport
g6613.t1	GO:0009734	BP	auxin-activated signaling pathway
g6613.t1	GO:0055085	BP	transmembrane transport
g6614.t1	GO:0006122	BP	mitochondrial electron transport, ubiquinol to cytochrome c
g6614.t1	GO:0006123	BP	mitochondrial electron transport, cytochrome c to oxygen
g6614.t1	GO:0010336	BP	gibberellic acid homeostasis
g6615.t1	GO:0006122	BP	mitochondrial electron transport, ubiquinol to cytochrome c
g6615.t1	GO:0006123	BP	mitochondrial electron transport, cytochrome c to oxygen
g6615.t1	GO:0010336	BP	gibberellic acid homeostasis
g6615.t1	GO:0005975	BP	carbohydrate metabolic process
g6616.t1	GO:0045488	BP	pectin metabolic process
g6616.t1	GO:0032259	BP	methylation
g6617.t1	GO:0010960	BP	magnesium ion homeostasis
g6617.t1	GO:0030026	BP	intracellular manganese ion homeostasis
g6618.t1	GO:0006508	BP	proteolysis
g6619.t2	GO:0009058	BP	biosynthetic process
g6619.t1	GO:0009058	BP	biosynthetic process
g6620.t1	GO:0006865	BP	amino acid transport
g6620.t1	GO:0009734	BP	auxin-activated signaling pathway
g6620.t1	GO:0055085	BP	transmembrane transport
g6620.t1	GO:0046942	BP	carboxylic acid transport
g6620.t1	GO:0071705	BP	nitrogen compound transport
g6621.t1	GO:0010208	BP	pollen wall assembly
g6621.t1	GO:0030968	BP	endoplasmic reticulum unfolded protein response
g6622.t1	GO:0033075	BP	isoquinoline alkaloid biosynthetic process
g6623.t1	GO:0006612	BP	protein targeting to membrane
g6624.t1	GO:0055085	BP	transmembrane transport
g6624.t1	GO:0031023	BP	microtubule organizing center organization
g6624.t1	GO:0051225	BP	spindle assembly
g6625.t1	GO:0055085	BP	transmembrane transport
g6625.t2	GO:0055085	BP	transmembrane transport
g6626.t1	GO:0006813	BP	potassium ion transport
g6626.t1	GO:1902600	BP	proton transmembrane transport
g6626.t1	GO:1905157	BP	positive regulation of photosynthesis
g6626.t1	GO:0009643	BP	photosynthetic acclimation
g6626.t1	GO:1900069	BP	regulation of cellular hyperosmotic salinity response
g6626.t1	GO:0010196	BP	nonphotochemical quenching
g6626.t1	GO:0009644	BP	response to high light intensity
g6626.t1	GO:0009658	BP	chloroplast organization
g6626.t1	GO:0019722	BP	calcium-mediated signaling
g6626.t1	GO:0006979	BP	response to oxidative stress
g6627.t1	GO:0030091	BP	protein repair
g6627.t1	GO:0006979	BP	response to oxidative stress
g6627.t1	GO:0006813	BP	potassium ion transport
g6627.t1	GO:1902600	BP	proton transmembrane transport
g6630.t1	GO:0043161	BP	proteasome-mediated ubiquitin-dependent protein catabolic process
g6633.t1	GO:0070291	BP	N-acylethanolamine metabolic process
g6633.t1	GO:0042742	BP	defense response to bacterium
g6638.t1	GO:0006355	BP	regulation of DNA-templated transcription
g6638.t1	GO:0071897	BP	DNA biosynthetic process
g6638.t1	GO:0006457	BP	protein folding
g6639.t1	GO:0006457	BP	protein folding
g6639.t1	GO:0016226	BP	iron-sulfur cluster assembly
g6639.t1	GO:0009615	BP	response to virus
g6639.t1	GO:0009408	BP	response to heat
g6639.t1	GO:0006355	BP	regulation of DNA-templated transcription
g6640.t1	GO:0015693	BP	magnesium ion transport
g6640.t1	GO:0055085	BP	transmembrane transport
g6640.t1	GO:0006457	BP	protein folding
g6640.t1	GO:0006355	BP	regulation of DNA-templated transcription
g6641.t1	GO:0017183	BP	protein histidyl modification to diphthamide
g6642.t1	GO:0055085	BP	transmembrane transport
g6643.t1	GO:0035672	BP	oligopeptide transmembrane transport
g6643.t1	GO:0015833	BP	peptide transport
g6643.t1	GO:0015031	BP	protein transport
g6644.t2	GO:0035672	BP	oligopeptide transmembrane transport
g6644.t2	GO:0015833	BP	peptide transport
g6644.t2	GO:0015031	BP	protein transport
g6644.t1	GO:0035672	BP	oligopeptide transmembrane transport
g6644.t1	GO:0015833	BP	peptide transport
g6644.t1	GO:0015031	BP	protein transport
g6647.t1	GO:0045944	BP	positive regulation of transcription by RNA polymerase II
g6648.t1	GO:0045944	BP	positive regulation of transcription by RNA polymerase II
g6650.t1	GO:0006210	BP	thymine catabolic process
g6650.t1	GO:0006574	BP	valine catabolic process
g6651.t1	GO:0006210	BP	thymine catabolic process
g6651.t1	GO:0006574	BP	valine catabolic process
g6652.t1	GO:0016567	BP	protein ubiquitination
g6652.t1	GO:0009638	BP	phototropism
g6652.t1	GO:0009785	BP	blue light signaling pathway
g6656.t1	GO:0006541	BP	glutamine metabolic process
g6656.t1	GO:0006259	BP	DNA metabolic process
g6657.t1	GO:0016559	BP	peroxisome fission
g6657.t1	GO:0000266	BP	mitochondrial fission
g6658.t1	GO:0006355	BP	regulation of DNA-templated transcription
g6659.t1	GO:0032970	BP	regulation of actin filament-based process
g6660.t1	GO:0010468	BP	regulation of gene expression
g6661.t1	GO:0005986	BP	sucrose biosynthetic process
g6661.t1	GO:0006000	BP	fructose metabolic process
g6661.t1	GO:0030388	BP	fructose 1,6-bisphosphate metabolic process
g6661.t1	GO:0006002	BP	fructose 6-phosphate metabolic process
g6661.t1	GO:0006094	BP	gluconeogenesis
g6663.t1	GO:0006012	BP	galactose metabolic process
g6663.t1	GO:0080040	BP	positive regulation of cellular response to phosphate starvation
g6663.t1	GO:0006538	BP	glutamate catabolic process
g6663.t1	GO:0006006	BP	glucose metabolic process
g6663.t1	GO:0006457	BP	protein folding
g6663.t1	GO:0006629	BP	lipid metabolic process
g6664.t1	GO:0010043	BP	response to zinc ion
g6665.t1	GO:0019365	BP	pyridine nucleotide salvage
g6666.t1	GO:0010343	BP	singlet oxygen-mediated programmed cell death
g6667.t1	GO:0006397	BP	mRNA processing
g6669.t1	GO:0009850	BP	auxin metabolic process
g6669.t1	GO:0006355	BP	regulation of DNA-templated transcription
g6670.t1	GO:0033396	BP	beta-alanine biosynthetic process via 3-ureidopropionate
g6670.t1	GO:0006212	BP	uracil catabolic process
g6670.t1	GO:0043562	BP	cellular response to nitrogen levels
g6673.t1	GO:0051878	BP	lateral element assembly
g6673.t1	GO:0000711	BP	meiotic DNA repair synthesis
g6673.t1	GO:0051026	BP	chiasma assembly
g6673.t1	GO:0009653	BP	anatomical structure morphogenesis
g6673.t1	GO:0030154	BP	cell differentiation
g6673.t1	GO:0007156	BP	homophilic cell adhesion via plasma membrane adhesion molecules
g6673.t1	GO:0007097	BP	nuclear migration
g6673.t1	GO:0006997	BP	nucleus organization
g6673.t1	GO:0007010	BP	cytoskeleton organization
g6673.t1	GO:0050808	BP	synapse organization
g6673.t1	GO:0120036	BP	plasma membrane bounded cell projection organization
g6673.t1	GO:0007399	BP	nervous system development
g6673.t1	GO:0070925	BP	organelle assembly
g6673.t1	GO:0007017	BP	microtubule-based process
g6673.t1	GO:0140056	BP	organelle localization by membrane tethering
g6673.t1	GO:0030031	BP	cell projection assembly
g6673.t1	GO:0007165	BP	signal transduction
g6674.t1	GO:0006508	BP	proteolysis
g6675.t1	GO:0045944	BP	positive regulation of transcription by RNA polymerase II
g6677.t1	GO:0090610	BP	bundle sheath cell fate specification
g6677.t1	GO:0009956	BP	radial pattern formation
g6677.t1	GO:0051457	BP	maintenance of protein location in nucleus
g6677.t1	GO:0008356	BP	asymmetric cell division
g6677.t1	GO:0009630	BP	gravitropism
g6677.t1	GO:0048366	BP	leaf development
g6677.t1	GO:0006355	BP	regulation of DNA-templated transcription
g6677.t1	GO:0048364	BP	root development
g6677.t1	GO:0045454	BP	cell redox homeostasis
g6678.t1	GO:0015976	BP	carbon utilization
g6678.t1	GO:0055085	BP	transmembrane transport
g6680.t2	GO:0000350	BP	generation of catalytic spliceosome for second transesterification step
g6680.t2	GO:0034220	BP	monoatomic ion transmembrane transport
g6680.t1	GO:0000350	BP	generation of catalytic spliceosome for second transesterification step
g6680.t1	GO:0034220	BP	monoatomic ion transmembrane transport
g6681.t1	GO:1902356	BP	oxaloacetate(2-) transmembrane transport
g6681.t1	GO:0015709	BP	thiosulfate transport
g6681.t1	GO:0071423	BP	malate transmembrane transport
g6681.t1	GO:0071422	BP	succinate transmembrane transport
g6681.t1	GO:1902358	BP	sulfate transmembrane transport
g6681.t1	GO:0035435	BP	phosphate ion transmembrane transport
g6681.t1	GO:0006139	BP	nucleobase-containing compound metabolic process
g6683.t1	GO:0016567	BP	protein ubiquitination
g6683.t1	GO:0009638	BP	phototropism
g6683.t1	GO:0009785	BP	blue light signaling pathway
g6685.t1	GO:0035556	BP	intracellular signal transduction
g6686.t1	GO:0015860	BP	purine nucleoside transmembrane transport
g6686.t1	GO:1904823	BP	purine nucleobase transmembrane transport
g6688.t1	GO:0019856	BP	pyrimidine nucleobase biosynthetic process
g6688.t1	GO:0006221	BP	pyrimidine nucleotide biosynthetic process
g6688.t1	GO:0046049	BP	UMP metabolic process
g6688.t1	GO:0009174	BP	pyrimidine ribonucleoside monophosphate biosynthetic process
g6688.t1	GO:0009260	BP	ribonucleotide biosynthetic process
g6688.t1	GO:0045017	BP	glycerolipid biosynthetic process
g6689.t1	GO:0006811	BP	monoatomic ion transport
g6689.t1	GO:0050982	BP	detection of mechanical stimulus
g6689.t1	GO:0055085	BP	transmembrane transport
g6691.t1	GO:0032259	BP	methylation
g6691.t1	GO:0019430	BP	removal of superoxide radicals
g6691.t1	GO:0009451	BP	RNA modification
g6692.t1	GO:0071555	BP	cell wall organization
g6693.t1	GO:0007178	BP	cell surface receptor protein serine/threonine kinase signaling pathway
g6693.t1	GO:0006952	BP	defense response
g6693.t1	GO:0046940	BP	nucleoside monophosphate phosphorylation
g6695.t1	GO:0045489	BP	pectin biosynthetic process
g6695.t1	GO:0006486	BP	protein glycosylation
g6695.t1	GO:0006952	BP	defense response
g6695.t1	GO:0009451	BP	RNA modification
g6696.t1	GO:0045489	BP	pectin biosynthetic process
g6696.t1	GO:0071555	BP	cell wall organization
g6697.t1	GO:0009451	BP	RNA modification
g6697.t1	GO:0045489	BP	pectin biosynthetic process
g6697.t1	GO:0006869	BP	lipid transport
g6698.t1	GO:0006869	BP	lipid transport
g6698.t1	GO:0015850	BP	organic hydroxy compound transport
g6698.t1	GO:0048868	BP	pollen tube development
g6698.t1	GO:0090153	BP	regulation of sphingolipid biosynthetic process
g6699.t1	GO:0006355	BP	regulation of DNA-templated transcription
g6700.t1	GO:0006355	BP	regulation of DNA-templated transcription
g6701.t1	GO:0006511	BP	ubiquitin-dependent protein catabolic process
g6701.t1	GO:0006414	BP	translational elongation
g6702.t1	GO:0016560	BP	protein import into peroxisome matrix, docking
g6702.t1	GO:0006353	BP	DNA-templated transcription termination
g6702.t1	GO:0010468	BP	regulation of gene expression
g6702.t1	GO:0006397	BP	mRNA processing
g6702.t1	GO:0031214	BP	biomineral tissue development
g6702.t1	GO:0000725	BP	recombinational repair
g6702.t1	GO:0032508	BP	DNA duplex unwinding
g6702.t1	GO:0098655	BP	monoatomic cation transmembrane transport
g6703.t1	GO:0009099	BP	valine biosynthetic process
g6703.t1	GO:0009097	BP	isoleucine biosynthetic process
g6703.t1	GO:0048364	BP	root development
g6703.t1	GO:0048367	BP	shoot system development
g6703.t2	GO:0009099	BP	valine biosynthetic process
g6703.t2	GO:0009097	BP	isoleucine biosynthetic process
g6703.t2	GO:0048364	BP	root development
g6703.t2	GO:0048367	BP	shoot system development
g6704.t1	GO:1900458	BP	negative regulation of brassinosteroid mediated signaling pathway
g6704.t1	GO:0098876	BP	vesicle-mediated transport to the plasma membrane
g6704.t1	GO:0007033	BP	vacuole organization
g6704.t1	GO:0012501	BP	programmed cell death
g6705.t1	GO:0000387	BP	spliceosomal snRNP assembly
g6705.t1	GO:0016567	BP	protein ubiquitination
g6705.t1	GO:0007166	BP	cell surface receptor signaling pathway
g6705.t1	GO:0006338	BP	chromatin remodeling
g6705.t1	GO:0032259	BP	methylation
g6708.t1	GO:0016192	BP	vesicle-mediated transport
g6708.t1	GO:0006886	BP	intracellular protein transport
g6708.t2	GO:0016192	BP	vesicle-mediated transport
g6708.t2	GO:0006886	BP	intracellular protein transport
g6709.t1	GO:0006102	BP	isocitrate metabolic process
g6709.t1	GO:0006099	BP	tricarboxylic acid cycle
g6710.t1	GO:0010268	BP	brassinosteroid homeostasis
g6710.t1	GO:0016132	BP	brassinosteroid biosynthetic process
g6710.t1	GO:0016125	BP	sterol metabolic process
g6711.t1	GO:0006298	BP	mismatch repair
g6714.t1	GO:0043412	BP	macromolecule modification
g6714.t1	GO:0016070	BP	RNA metabolic process
g6714.t1	GO:0061157	BP	mRNA destabilization
g6714.t1	GO:0017148	BP	negative regulation of translation
g6714.t1	GO:0141188	BP	nucleic acid catabolic process
g6714.t1	GO:0019538	BP	protein metabolic process
g6714.t3	GO:0000288	BP	nuclear-transcribed mRNA catabolic process, deadenylation-dependent decay
g6714.t3	GO:0017148	BP	negative regulation of translation
g6714.t3	GO:0043412	BP	macromolecule modification
g6714.t3	GO:0019538	BP	protein metabolic process
g6715.t1	GO:0030001	BP	metal ion transport
g6715.t1	GO:0098655	BP	monoatomic cation transmembrane transport
g6715.t1	GO:0098662	BP	inorganic cation transmembrane transport
g6715.t1	GO:0009651	BP	response to salt stress
g6715.t1	GO:2000649	BP	regulation of sodium ion transmembrane transporter activity
g6715.t1	GO:0055075	BP	potassium ion homeostasis
g6716.t1	GO:0030001	BP	metal ion transport
g6716.t1	GO:0098655	BP	monoatomic cation transmembrane transport
g6716.t1	GO:0098662	BP	inorganic cation transmembrane transport
g6717.t1	GO:0042908	BP	xenobiotic transport
g6717.t1	GO:0055085	BP	transmembrane transport
g6718.t1	GO:0042908	BP	xenobiotic transport
g6718.t1	GO:0055085	BP	transmembrane transport
g6718.t1	GO:0006952	BP	defense response
g6718.t1	GO:0006629	BP	lipid metabolic process
g6719.t1	GO:0006629	BP	lipid metabolic process
g6719.t1	GO:0044249	BP	cellular biosynthetic process
g6720.t1	GO:0006004	BP	fucose metabolic process
g6721.t1	GO:0009806	BP	lignan metabolic process
g6721.t1	GO:0009699	BP	phenylpropanoid biosynthetic process
g6721.t1	GO:0010207	BP	photosystem II assembly
g6721.t1	GO:0006413	BP	translational initiation
g6721.t1	GO:0006004	BP	fucose metabolic process
g6721.t1	GO:0006099	BP	tricarboxylic acid cycle
g6723.t1	GO:0009742	BP	brassinosteroid mediated signaling pathway
g6723.t1	GO:0050832	BP	defense response to fungus
g6723.t1	GO:0042742	BP	defense response to bacterium
g6724.t1	GO:0006355	BP	regulation of DNA-templated transcription
g6724.t1	GO:0048281	BP	inflorescence morphogenesis
g6724.t1	GO:0045792	BP	negative regulation of cell size
g6724.t1	GO:0009965	BP	leaf morphogenesis
g6725.t1	GO:0009691	BP	cytokinin biosynthetic process
g6725.t2	GO:0009691	BP	cytokinin biosynthetic process
g6727.t1	GO:0019953	BP	sexual reproduction
g6727.t1	GO:0009653	BP	anatomical structure morphogenesis
g6727.t1	GO:0015074	BP	DNA integration
g6728.t1	GO:0019953	BP	sexual reproduction
g6728.t1	GO:0009653	BP	anatomical structure morphogenesis
g6729.t1	GO:0009653	BP	anatomical structure morphogenesis
g6729.t1	GO:0019953	BP	sexual reproduction
g6729.t1	GO:0009691	BP	cytokinin biosynthetic process
g6730.t1	GO:0009653	BP	anatomical structure morphogenesis
g6730.t1	GO:0019953	BP	sexual reproduction
g6730.t1	GO:0009691	BP	cytokinin biosynthetic process
g6730.t1	GO:0015074	BP	DNA integration
g6731.t1	GO:0009653	BP	anatomical structure morphogenesis
g6731.t1	GO:0019953	BP	sexual reproduction
g6731.t1	GO:0009691	BP	cytokinin biosynthetic process
g6731.t1	GO:0006508	BP	proteolysis
g6732.t1	GO:0009653	BP	anatomical structure morphogenesis
g6732.t1	GO:0019953	BP	sexual reproduction
g6732.t1	GO:0009828	BP	plant-type cell wall loosening
g6732.t1	GO:0009691	BP	cytokinin biosynthetic process
g6732.t2	GO:0009653	BP	anatomical structure morphogenesis
g6732.t2	GO:0019953	BP	sexual reproduction
g6732.t2	GO:0009828	BP	plant-type cell wall loosening
g6732.t2	GO:0009691	BP	cytokinin biosynthetic process
g6733.t1	GO:0009653	BP	anatomical structure morphogenesis
g6733.t1	GO:0019953	BP	sexual reproduction
g6733.t1	GO:0009664	BP	plant-type cell wall organization
g6733.t1	GO:0042545	BP	cell wall modification
g6734.t1	GO:0006419	BP	alanyl-tRNA aminoacylation
g6734.t1	GO:0106074	BP	aminoacyl-tRNA metabolism involved in translational fidelity
g6735.t1	GO:0009733	BP	response to auxin
g6736.t1	GO:0009733	BP	response to auxin
g6737.t1	GO:0009733	BP	response to auxin
g6738.t1	GO:0009733	BP	response to auxin
g6739.t2	GO:0009733	BP	response to auxin
g6739.t1	GO:0009733	BP	response to auxin
g6741.t1	GO:0009733	BP	response to auxin
g6742.t1	GO:0009733	BP	response to auxin
g6743.t1	GO:0009733	BP	response to auxin
g6743.t2	GO:0009733	BP	response to auxin
g6744.t1	GO:0009733	BP	response to auxin
g6745.t1	GO:0009733	BP	response to auxin
g6746.t1	GO:0009733	BP	response to auxin
g6747.t1	GO:0009733	BP	response to auxin
g6748.t1	GO:0009733	BP	response to auxin
g6749.t1	GO:0006865	BP	amino acid transport
g6749.t1	GO:0009734	BP	auxin-activated signaling pathway
g6749.t1	GO:0055085	BP	transmembrane transport
g6749.t1	GO:0046942	BP	carboxylic acid transport
g6749.t1	GO:0071705	BP	nitrogen compound transport
g6750.t1	GO:0006865	BP	amino acid transport
g6750.t1	GO:0009734	BP	auxin-activated signaling pathway
g6750.t1	GO:0055085	BP	transmembrane transport
g6750.t1	GO:0046942	BP	carboxylic acid transport
g6750.t1	GO:0071705	BP	nitrogen compound transport
g6753.t1	GO:0006366	BP	transcription by RNA polymerase II
g6753.t1	GO:0045893	BP	positive regulation of DNA-templated transcription
g6753.t1	GO:0006508	BP	proteolysis
g6754.t1	GO:0010344	BP	seed oilbody biogenesis
g6754.t1	GO:0050826	BP	response to freezing
g6754.t1	GO:0098742	BP	cell-cell adhesion via plasma-membrane adhesion molecules
g6754.t1	GO:0019915	BP	lipid storage
g6754.t1	GO:0016539	BP	intein-mediated protein splicing
g6754.t1	GO:0000160	BP	phosphorelay signal transduction system
g6754.t1	GO:0006355	BP	regulation of DNA-templated transcription
g6754.t1	GO:0009653	BP	anatomical structure morphogenesis
g6754.t1	GO:0007229	BP	integrin-mediated signaling pathway
g6754.t1	GO:1902679	BP	negative regulation of RNA biosynthetic process
g6754.t1	GO:0048513	BP	animal organ development
g6754.t1	GO:0035821	BP	modulation of process of another organism
g6756.t1	GO:0005975	BP	carbohydrate metabolic process
g6756.t1	GO:0009056	BP	catabolic process
g6756.t1	GO:0045116	BP	protein neddylation
g6759.t1	GO:0030154	BP	cell differentiation
g6759.t1	GO:0032259	BP	methylation
g6760.t1	GO:0032259	BP	methylation
g6760.t1	GO:0009813	BP	flavonoid biosynthetic process
g6760.t1	GO:0009820	BP	alkaloid metabolic process
g6761.t1	GO:0008299	BP	isoprenoid biosynthetic process
g6761.t1	GO:0009753	BP	response to jasmonic acid
g6762.t1	GO:0005975	BP	carbohydrate metabolic process
g6762.t1	GO:0009056	BP	catabolic process
g6762.t1	GO:0009451	BP	RNA modification
g6762.t2	GO:0005975	BP	carbohydrate metabolic process
g6762.t2	GO:0009056	BP	catabolic process
g6762.t2	GO:0009451	BP	RNA modification
g6763.t1	GO:0031146	BP	SCF-dependent proteasomal ubiquitin-dependent protein catabolic process
g6763.t1	GO:0008299	BP	isoprenoid biosynthetic process
g6763.t2	GO:0031146	BP	SCF-dependent proteasomal ubiquitin-dependent protein catabolic process
g6763.t2	GO:0008299	BP	isoprenoid biosynthetic process
g6764.t1	GO:0023052	BP	signaling
g6764.t1	GO:0007154	BP	cell communication
g6764.t1	GO:0051716	BP	cellular response to stimulus
g6764.t1	GO:0008652	BP	amino acid biosynthetic process
g6764.t1	GO:0050794	BP	regulation of cellular process
g6764.t1	GO:0009658	BP	chloroplast organization
g6764.t1	GO:0009737	BP	response to abscisic acid
g6764.t1	GO:0034220	BP	monoatomic ion transmembrane transport
g6765.t1	GO:0006820	BP	monoatomic anion transport
g6765.t1	GO:0034220	BP	monoatomic ion transmembrane transport
g6767.t1	GO:0032259	BP	methylation
g6768.t1	GO:1903189	BP	glyoxal metabolic process
g6768.t1	GO:0006541	BP	glutamine metabolic process
g6768.t1	GO:0009658	BP	chloroplast organization
g6769.t1	GO:0030150	BP	protein import into mitochondrial matrix
g6769.t1	GO:0050821	BP	protein stabilization
g6769.t1	GO:0006457	BP	protein folding
g6770.t1	GO:0055085	BP	transmembrane transport
g6772.t1	GO:0006605	BP	protein targeting
g6772.t1	GO:0006886	BP	intracellular protein transport
g6773.t1	GO:0007035	BP	vacuolar acidification
g6773.t1	GO:0046034	BP	ATP metabolic process
g6773.t1	GO:1902600	BP	proton transmembrane transport
g6774.t1	GO:0006338	BP	chromatin remodeling
g6774.t1	GO:0010104	BP	regulation of ethylene-activated signaling pathway
g6774.t1	GO:0010628	BP	positive regulation of gene expression
g6774.t1	GO:0006897	BP	endocytosis
g6774.t1	GO:0007165	BP	signal transduction
g6774.t1	GO:0006259	BP	DNA metabolic process
g6776.t1	GO:0007035	BP	vacuolar acidification
g6776.t1	GO:0046034	BP	ATP metabolic process
g6776.t1	GO:1902600	BP	proton transmembrane transport
g6780.t2	GO:0006950	BP	response to stress
g6780.t2	GO:0009415	BP	response to water
g6780.t2	GO:0009266	BP	response to temperature stimulus
g6780.t2	GO:0009846	BP	pollen germination
g6780.t2	GO:0009860	BP	pollen tube growth
g6780.t2	GO:0009555	BP	pollen development
g6780.t2	GO:0009639	BP	response to red or far red light
g6780.t1	GO:0006950	BP	response to stress
g6780.t1	GO:0009415	BP	response to water
g6780.t1	GO:0009266	BP	response to temperature stimulus
g6780.t1	GO:0009846	BP	pollen germination
g6780.t1	GO:0009860	BP	pollen tube growth
g6780.t1	GO:0009555	BP	pollen development
g6780.t1	GO:0009639	BP	response to red or far red light
g6781.t1	GO:0006413	BP	translational initiation
g6781.t1	GO:0032790	BP	ribosome disassembly
g6782.t1	GO:0006397	BP	mRNA processing
g6783.t1	GO:0006508	BP	proteolysis
g6783.t1	GO:0009664	BP	plant-type cell wall organization
g6783.t1	GO:0009653	BP	anatomical structure morphogenesis
g6783.t2	GO:0006508	BP	proteolysis
g6783.t2	GO:0009664	BP	plant-type cell wall organization
g6783.t2	GO:0009653	BP	anatomical structure morphogenesis
g6784.t1	GO:0002239	BP	response to oomycetes
g6784.t1	GO:0009767	BP	photosynthetic electron transport chain
g6786.t1	GO:0006508	BP	proteolysis
g6786.t2	GO:0006508	BP	proteolysis
g6787.t1	GO:0006888	BP	endoplasmic reticulum to Golgi vesicle-mediated transport
g6788.t1	GO:0008380	BP	RNA splicing
g6788.t1	GO:0006397	BP	mRNA processing
g6788.t1	GO:0022618	BP	protein-RNA complex assembly
g6788.t1	GO:0009737	BP	response to abscisic acid
g6788.t1	GO:0006338	BP	chromatin remodeling
g6788.t1	GO:0006357	BP	regulation of transcription by RNA polymerase II
g6789.t1	GO:0006397	BP	mRNA processing
g6789.t1	GO:0016567	BP	protein ubiquitination
g6792.t1	GO:0000398	BP	mRNA splicing, via spliceosome
g6793.t1	GO:0006833	BP	water transport
g6793.t1	GO:0055085	BP	transmembrane transport
g6794.t1	GO:0009867	BP	jasmonic acid mediated signaling pathway
g6794.t1	GO:0031146	BP	SCF-dependent proteasomal ubiquitin-dependent protein catabolic process
g6794.t1	GO:0016567	BP	protein ubiquitination
g6794.t1	GO:0006629	BP	lipid metabolic process
g6796.t1	GO:0048481	BP	plant ovule development
g6796.t1	GO:0048366	BP	leaf development
g6796.t1	GO:0009658	BP	chloroplast organization
g6796.t1	GO:0006672	BP	ceramide metabolic process
g6796.t2	GO:0048481	BP	plant ovule development
g6796.t2	GO:0048366	BP	leaf development
g6796.t2	GO:0009658	BP	chloroplast organization
g6796.t2	GO:0006672	BP	ceramide metabolic process
g6800.t1	GO:0006338	BP	chromatin remodeling
g6800.t1	GO:0006355	BP	regulation of DNA-templated transcription
g6801.t1	GO:0006338	BP	chromatin remodeling
g6801.t1	GO:0006355	BP	regulation of DNA-templated transcription
g6802.t1	GO:0006351	BP	DNA-templated transcription
g6802.t1	GO:0006355	BP	regulation of DNA-templated transcription
g6803.t1	GO:0007178	BP	cell surface receptor protein serine/threonine kinase signaling pathway
g6803.t1	GO:0006355	BP	regulation of DNA-templated transcription
g6804.t1	GO:0000209	BP	protein polyubiquitination
g6804.t1	GO:0006511	BP	ubiquitin-dependent protein catabolic process
g6804.t1	GO:0030865	BP	cortical cytoskeleton organization
g6804.t1	GO:0007163	BP	establishment or maintenance of cell polarity
g6804.t1	GO:0032956	BP	regulation of actin cytoskeleton organization
g6804.t1	GO:0007264	BP	small GTPase-mediated signal transduction
g6804.t1	GO:0008360	BP	regulation of cell shape
g6804.t1	GO:0080090	BP	regulation of primary metabolic process
g6805.t1	GO:0030865	BP	cortical cytoskeleton organization
g6805.t1	GO:0007163	BP	establishment or maintenance of cell polarity
g6805.t1	GO:0007264	BP	small GTPase-mediated signal transduction
g6805.t1	GO:0032956	BP	regulation of actin cytoskeleton organization
g6805.t1	GO:0008360	BP	regulation of cell shape
g6805.t1	GO:0007015	BP	actin filament organization
g6805.t1	GO:0048446	BP	petal morphogenesis
g6805.t1	GO:0048766	BP	root hair initiation
g6805.t1	GO:0009958	BP	positive gravitropism
g6805.t1	GO:0048767	BP	root hair elongation
g6805.t1	GO:0010928	BP	regulation of auxin mediated signaling pathway
g6805.t1	GO:0051211	BP	anisotropic cell growth
g6805.t1	GO:0031122	BP	cytoplasmic microtubule organization
g6805.t1	GO:0006270	BP	DNA replication initiation
g6806.t1	GO:0006270	BP	DNA replication initiation
g6807.t1	GO:0005975	BP	carbohydrate metabolic process
g6808.t1	GO:0005975	BP	carbohydrate metabolic process
g6810.t1	GO:0005975	BP	carbohydrate metabolic process
g6810.t1	GO:0006869	BP	lipid transport
g6810.t1	GO:0009698	BP	phenylpropanoid metabolic process
g6810.t1	GO:0006559	BP	L-phenylalanine catabolic process
g6811.t2	GO:0006511	BP	ubiquitin-dependent protein catabolic process
g6811.t2	GO:0000209	BP	protein polyubiquitination
g6811.t2	GO:0010498	BP	proteasomal protein catabolic process
g6811.t2	GO:0010091	BP	trichome branching
g6811.t2	GO:0042023	BP	DNA endoreduplication
g6811.t1	GO:0006511	BP	ubiquitin-dependent protein catabolic process
g6811.t1	GO:0000209	BP	protein polyubiquitination
g6811.t1	GO:0010498	BP	proteasomal protein catabolic process
g6811.t1	GO:0010091	BP	trichome branching
g6811.t1	GO:0042023	BP	DNA endoreduplication
g6812.t1	GO:0006869	BP	lipid transport
g6812.t1	GO:0071897	BP	DNA biosynthetic process
g6812.t1	GO:0006979	BP	response to oxidative stress
g6812.t1	GO:0098869	BP	cellular oxidant detoxification
g6813.t1	GO:0034599	BP	cellular response to oxidative stress
g6813.t1	GO:0098869	BP	cellular oxidant detoxification
g6813.t1	GO:0042744	BP	hydrogen peroxide catabolic process
g6813.t1	GO:0000302	BP	response to reactive oxygen species
g6813.t1	GO:0090378	BP	seed trichome elongation
g6813.t1	GO:0009723	BP	response to ethylene
g6814.t1	GO:1903086	BP	negative regulation of sinapate ester biosynthetic process
g6814.t1	GO:0010224	BP	response to UV-B
g6814.t1	GO:0006355	BP	regulation of DNA-templated transcription
g6814.t1	GO:1902679	BP	negative regulation of RNA biosynthetic process
g6814.t1	GO:0010597	BP	green leaf volatile biosynthetic process
g6815.t1	GO:0009610	BP	response to symbiotic fungus
g6815.t1	GO:0006508	BP	proteolysis
g6816.t1	GO:0006508	BP	proteolysis
g6817.t1	GO:0030042	BP	actin filament depolymerization
g6817.t1	GO:0051017	BP	actin filament bundle assembly
g6817.t1	GO:0055085	BP	transmembrane transport
g6818.t1	GO:0055085	BP	transmembrane transport
g6818.t1	GO:0030042	BP	actin filament depolymerization
g6818.t1	GO:0043161	BP	proteasome-mediated ubiquitin-dependent protein catabolic process
g6820.t1	GO:0071722	BP	detoxification of arsenic-containing substance
g6820.t1	GO:0006869	BP	lipid transport
g6820.t1	GO:0032259	BP	methylation
g6821.t1	GO:0006457	BP	protein folding
g6821.t2	GO:0006457	BP	protein folding
g6822.t1	GO:0005975	BP	carbohydrate metabolic process
g6822.t1	GO:0009057	BP	macromolecule catabolic process
g6823.t1	GO:0000272	BP	polysaccharide catabolic process
g6823.t1	GO:0045491	BP	xylan metabolic process
g6823.t1	GO:0016998	BP	cell wall macromolecule catabolic process
g6824.t1	GO:0015979	BP	photosynthesis
g6825.t1	GO:0006952	BP	defense response
g6826.t1	GO:0006952	BP	defense response
g6827.t1	GO:0006865	BP	amino acid transport
g6827.t1	GO:0055085	BP	transmembrane transport
g6827.t1	GO:0009734	BP	auxin-activated signaling pathway
g6827.t1	GO:0010588	BP	cotyledon vascular tissue pattern formation
g6827.t1	GO:0048829	BP	root cap development
g6828.t1	GO:0006353	BP	DNA-templated transcription termination
g6828.t1	GO:0050684	BP	regulation of mRNA processing
g6828.t1	GO:0009409	BP	response to cold
g6828.t1	GO:0051254	BP	positive regulation of RNA metabolic process
g6828.t1	GO:0033120	BP	positive regulation of RNA splicing
g6828.t1	GO:0032508	BP	DNA duplex unwinding
g6828.t1	GO:0031054	BP	pre-miRNA processing
g6828.t1	GO:0006357	BP	regulation of transcription by RNA polymerase II
g6828.t1	GO:1990428	BP	miRNA transport
g6828.t1	GO:0009699	BP	phenylpropanoid biosynthetic process
g6828.t1	GO:0030041	BP	actin filament polymerization
g6828.t1	GO:0000479	BP	endonucleolytic cleavage of tricistronic rRNA transcript (SSU-rRNA, 5.8S rRNA, LSU-rRNA)
g6828.t1	GO:0006260	BP	DNA replication
g6829.t1	GO:0009409	BP	response to cold
g6829.t1	GO:0006351	BP	DNA-templated transcription
g6829.t1	GO:0032784	BP	regulation of DNA-templated transcription elongation
g6829.t1	GO:0050684	BP	regulation of mRNA processing
g6829.t1	GO:0006357	BP	regulation of transcription by RNA polymerase II
g6829.t1	GO:1990428	BP	miRNA transport
g6829.t1	GO:0033120	BP	positive regulation of RNA splicing
g6829.t1	GO:0009793	BP	embryo development ending in seed dormancy
g6829.t1	GO:1903313	BP	positive regulation of mRNA metabolic process
g6829.t1	GO:0031047	BP	regulatory ncRNA-mediated gene silencing
g6829.t1	GO:0030041	BP	actin filament polymerization
g6829.t1	GO:0009699	BP	phenylpropanoid biosynthetic process
g6829.t1	GO:0006412	BP	translation
g6829.t1	GO:1901259	BP	chloroplast rRNA processing
g6829.t1	GO:0032508	BP	DNA duplex unwinding
g6829.t1	GO:0045893	BP	positive regulation of DNA-templated transcription
g6830.t1	GO:0045944	BP	positive regulation of transcription by RNA polymerase II
g6831.t1	GO:0032259	BP	methylation
g6831.t1	GO:0000154	BP	rRNA modification
g6831.t1	GO:0048573	BP	photoperiodism, flowering
g6831.t1	GO:0007623	BP	circadian rhythm
g6832.t1	GO:0009451	BP	RNA modification
g6832.t1	GO:0006629	BP	lipid metabolic process
g6833.t1	GO:0045036	BP	protein targeting to chloroplast
g6833.t1	GO:0015031	BP	protein transport
g6834.t1	GO:0009699	BP	phenylpropanoid biosynthetic process
g6834.t1	GO:0048193	BP	Golgi vesicle transport
g6834.t1	GO:0015031	BP	protein transport
g6835.t1	GO:0009699	BP	phenylpropanoid biosynthetic process
g6836.t1	GO:0009699	BP	phenylpropanoid biosynthetic process
g6837.t1	GO:0009699	BP	phenylpropanoid biosynthetic process
g6838.t1	GO:0048193	BP	Golgi vesicle transport
g6838.t1	GO:0015031	BP	protein transport
g6838.t1	GO:0019048	BP	modulation by virus of host process
g6840.t1	GO:0006355	BP	regulation of DNA-templated transcription
g6841.t1	GO:0010374	BP	stomatal complex development
g6841.t1	GO:0006413	BP	translational initiation
g6841.t1	GO:0071555	BP	cell wall organization
g6841.t1	GO:0032259	BP	methylation
g6841.t1	GO:0010054	BP	trichoblast differentiation
g6841.t1	GO:0009826	BP	unidimensional cell growth
g6842.t1	GO:0006413	BP	translational initiation
g6843.t1	GO:1903830	BP	magnesium ion transmembrane transport
g6844.t1	GO:0009734	BP	auxin-activated signaling pathway
g6844.t1	GO:0009554	BP	megasporogenesis
g6844.t1	GO:0009934	BP	regulation of meristem structural organization
g6844.t1	GO:0009956	BP	radial pattern formation
g6844.t1	GO:0010305	BP	leaf vascular tissue pattern formation
g6844.t1	GO:0009933	BP	meristem structural organization
g6844.t1	GO:0010015	BP	root morphogenesis
g6845.t1	GO:0032259	BP	methylation
g6846.t1	GO:0006457	BP	protein folding
g6846.t1	GO:0009414	BP	response to water deprivation
g6846.t1	GO:0009737	BP	response to abscisic acid
g6847.t1	GO:0006913	BP	nucleocytoplasmic transport
g6847.t1	GO:0034504	BP	protein localization to nucleus
g6847.t1	GO:0050658	BP	RNA transport
g6847.t1	GO:0072594	BP	establishment of protein localization to organelle
g6847.t1	GO:0006886	BP	intracellular protein transport
g6849.t1	GO:0006457	BP	protein folding
g6850.t1	GO:0006325	BP	chromatin organization
g6850.t1	GO:0010099	BP	regulation of photomorphogenesis
g6850.t1	GO:0010114	BP	response to red light
g6850.t1	GO:0035196	BP	miRNA processing
g6850.t1	GO:0009637	BP	response to blue light
g6850.t1	GO:0009873	BP	ethylene-activated signaling pathway
g6850.t1	GO:0042752	BP	regulation of circadian rhythm
g6851.t1	GO:0006364	BP	rRNA processing
g6852.t1	GO:0090615	BP	mitochondrial mRNA processing
g6853.t1	GO:0006364	BP	rRNA processing
g6853.t1	GO:0009734	BP	auxin-activated signaling pathway
g6853.t1	GO:0055085	BP	transmembrane transport
g6854.t1	GO:0006355	BP	regulation of DNA-templated transcription
g6854.t1	GO:0006538	BP	glutamate catabolic process
g6854.t1	GO:0005975	BP	carbohydrate metabolic process
g6855.t2	GO:0006879	BP	intracellular iron ion homeostasis
g6855.t2	GO:0006355	BP	regulation of DNA-templated transcription
g6855.t1	GO:0006879	BP	intracellular iron ion homeostasis
g6855.t1	GO:0006355	BP	regulation of DNA-templated transcription
g6856.t1	GO:0046166	BP	glyceraldehyde-3-phosphate biosynthetic process
g6856.t1	GO:0006096	BP	glycolytic process
g6856.t1	GO:0019563	BP	glycerol catabolic process
g6856.t1	GO:0006094	BP	gluconeogenesis
g6856.t1	GO:0080022	BP	primary root development
g6856.t1	GO:0006642	BP	triglyceride mobilization
g6856.t1	GO:0009658	BP	chloroplast organization
g6856.t1	GO:0019253	BP	reductive pentose-phosphate cycle
g6856.t1	GO:0006879	BP	intracellular iron ion homeostasis
g6856.t1	GO:0006355	BP	regulation of DNA-templated transcription
g6857.t1	GO:0006412	BP	translation
g6858.t1	GO:0006457	BP	protein folding
g6858.t1	GO:0006952	BP	defense response
g6860.t1	GO:0042254	BP	ribosome biogenesis
g6860.t1	GO:0005975	BP	carbohydrate metabolic process
g6861.t1	GO:0006890	BP	retrograde vesicle-mediated transport, Golgi to endoplasmic reticulum
g6861.t1	GO:0006338	BP	chromatin remodeling
g6861.t1	GO:0015031	BP	protein transport
g6862.t1	GO:0005987	BP	sucrose catabolic process
g6863.t1	GO:0006621	BP	protein retention in ER lumen
g6863.t1	GO:0006888	BP	endoplasmic reticulum to Golgi vesicle-mediated transport
g6863.t1	GO:0015031	BP	protein transport
g6863.t1	GO:0051603	BP	proteolysis involved in protein catabolic process
g6863.t2	GO:0006621	BP	protein retention in ER lumen
g6863.t2	GO:0006888	BP	endoplasmic reticulum to Golgi vesicle-mediated transport
g6863.t2	GO:0015031	BP	protein transport
g6863.t2	GO:0051603	BP	proteolysis involved in protein catabolic process
g6864.t1	GO:0009740	BP	gibberellic acid mediated signaling pathway
g6866.t1	GO:0030639	BP	polyketide biosynthetic process
g6866.t1	GO:0009813	BP	flavonoid biosynthetic process
g6866.t1	GO:0080110	BP	sporopollenin biosynthetic process
g6866.t1	GO:0009116	BP	nucleoside metabolic process
g6867.t1	GO:0019509	BP	L-methionine salvage from methylthioadenosine
g6867.t1	GO:0009116	BP	nucleoside metabolic process
g6867.t1	GO:0052324	BP	plant-type cell wall cellulose biosynthetic process
g6867.t1	GO:0010215	BP	cellulose microfibril organization
g6867.t1	GO:0030639	BP	polyketide biosynthetic process
g6867.t1	GO:0009733	BP	response to auxin
g6868.t1	GO:0017183	BP	protein histidyl modification to diphthamide
g6868.t1	GO:0009836	BP	fruit ripening, climacteric
g6869.t1	GO:0017183	BP	protein histidyl modification to diphthamide
g6869.t2	GO:0017183	BP	protein histidyl modification to diphthamide
g6870.t1	GO:0055085	BP	transmembrane transport
g6871.t1	GO:0009733	BP	response to auxin
g6873.t1	GO:0071806	BP	protein transmembrane transport
g6873.t1	GO:0006886	BP	intracellular protein transport
g6873.t1	GO:0030490	BP	maturation of SSU-rRNA
g6873.t1	GO:0000028	BP	ribosomal small subunit assembly
g6873.t1	GO:0019538	BP	protein metabolic process
g6873.t1	GO:1901566	BP	organonitrogen compound biosynthetic process
g6873.t1	GO:0043412	BP	macromolecule modification
g6874.t1	GO:0006259	BP	DNA metabolic process
g6875.t1	GO:0046907	BP	intracellular transport
g6877.t1	GO:0007623	BP	circadian rhythm
g6877.t1	GO:0006355	BP	regulation of DNA-templated transcription
g6877.t1	GO:0007023	BP	post-chaperonin tubulin folding pathway
g6877.t1	GO:0007021	BP	tubulin complex assembly
g6877.t1	GO:0009733	BP	response to auxin
g6878.t1	GO:0006952	BP	defense response
g6878.t1	GO:0051707	BP	response to other organism
g6878.t1	GO:0007178	BP	cell surface receptor protein serine/threonine kinase signaling pathway
g6879.t1	GO:0006189	BP	'de novo' IMP biosynthetic process
g6879.t1	GO:0046084	BP	adenine biosynthetic process
g6881.t1	GO:0055085	BP	transmembrane transport
g6882.t1	GO:0006536	BP	glutamate metabolic process
g6882.t1	GO:0043649	BP	dicarboxylic acid catabolic process
g6882.t1	GO:0009065	BP	glutamine family amino acid catabolic process
g6882.t1	GO:0006102	BP	isocitrate metabolic process
g6883.t1	GO:0009755	BP	hormone-mediated signaling pathway
g6883.t1	GO:0006952	BP	defense response
g6883.t1	GO:0051707	BP	response to other organism
g6884.t1	GO:0009245	BP	lipid A biosynthetic process
g6884.t1	GO:0006633	BP	fatty acid biosynthetic process
g6885.t1	GO:0050832	BP	defense response to fungus
g6886.t1	GO:0006952	BP	defense response
g6886.t1	GO:0051707	BP	response to other organism
g6887.t1	GO:0006952	BP	defense response
g6887.t1	GO:0051707	BP	response to other organism
g6887.t1	GO:0007165	BP	signal transduction
g6888.t1	GO:0006952	BP	defense response
g6888.t1	GO:0051707	BP	response to other organism
g6889.t1	GO:0098542	BP	defense response to other organism
g6889.t1	GO:0009620	BP	response to fungus
g6889.t1	GO:0006457	BP	protein folding
g6889.t1	GO:0005975	BP	carbohydrate metabolic process
g6889.t1	GO:0055085	BP	transmembrane transport
g6890.t1	GO:0000398	BP	mRNA splicing, via spliceosome
g6890.t1	GO:0006950	BP	response to stress
g6891.t1	GO:1903292	BP	protein localization to Golgi membrane
g6891.t1	GO:0016192	BP	vesicle-mediated transport
g6891.t1	GO:0006886	BP	intracellular protein transport
g6892.t1	GO:0032981	BP	mitochondrial respiratory chain complex I assembly
g6892.t1	GO:0009058	BP	biosynthetic process
g6893.t1	GO:0098655	BP	monoatomic cation transmembrane transport
g6894.t1	GO:0010230	BP	alternative respiration
g6895.t1	GO:0006355	BP	regulation of DNA-templated transcription
g6895.t1	GO:0050826	BP	response to freezing
g6895.t1	GO:1902680	BP	positive regulation of RNA biosynthetic process
g6895.t1	GO:0071275	BP	cellular response to aluminum ion
g6895.t1	GO:0009414	BP	response to water deprivation
g6895.t1	GO:0009733	BP	response to auxin
g6895.t1	GO:0071805	BP	potassium ion transmembrane transport
g6896.t1	GO:0016579	BP	protein deubiquitination
g6896.t1	GO:0006508	BP	proteolysis
g6897.t1	GO:0043001	BP	Golgi to plasma membrane protein transport
g6897.t1	GO:0034067	BP	protein localization to Golgi apparatus
g6897.t1	GO:0006886	BP	intracellular protein transport
g6898.t1	GO:0046786	BP	viral replication complex formation and maintenance
g6901.t1	GO:0009451	BP	RNA modification
g6901.t1	GO:0000959	BP	mitochondrial RNA metabolic process
g6901.t1	GO:0016071	BP	mRNA metabolic process
g6901.t1	GO:0000272	BP	polysaccharide catabolic process
g6901.t1	GO:0016192	BP	vesicle-mediated transport
g6903.t1	GO:0030150	BP	protein import into mitochondrial matrix
g6903.t1	GO:0015074	BP	DNA integration
g6904.t1	GO:0016567	BP	protein ubiquitination
g6905.t1	GO:0006508	BP	proteolysis
g6907.t1	GO:0006360	BP	transcription by RNA polymerase I
g6907.t1	GO:0006383	BP	transcription by RNA polymerase III
g6907.t1	GO:0006366	BP	transcription by RNA polymerase II
g6907.t1	GO:0009304	BP	tRNA transcription
g6907.t1	GO:0009303	BP	rRNA transcription
g6907.t1	GO:0006354	BP	DNA-templated transcription elongation
g6911.t1	GO:0006325	BP	chromatin organization
g6911.t1	GO:0048364	BP	root development
g6911.t1	GO:0006598	BP	polyamine catabolic process
g6911.t1	GO:0032259	BP	methylation
g6911.t1	GO:0045892	BP	negative regulation of DNA-templated transcription
g6912.t1	GO:0009718	BP	anthocyanin-containing compound biosynthetic process
g6912.t1	GO:0008299	BP	isoprenoid biosynthetic process
g6913.t1	GO:0009610	BP	response to symbiotic fungus
g6913.t1	GO:0046686	BP	response to cadmium ion
g6914.t1	GO:0071456	BP	cellular response to hypoxia
g6916.t1	GO:0055085	BP	transmembrane transport
g6917.t1	GO:0009073	BP	aromatic amino acid family biosynthetic process
g6917.t1	GO:0009423	BP	chorismate biosynthetic process
g6917.t1	GO:0008652	BP	amino acid biosynthetic process
g6917.t1	GO:0055085	BP	transmembrane transport
g6918.t1	GO:0055085	BP	transmembrane transport
g6918.t1	GO:0006412	BP	translation
g6919.t1	GO:0042372	BP	phylloquinone biosynthetic process
g6919.t1	GO:0032194	BP	ubiquinone biosynthetic process via 3,4-dihydroxy-5-polyprenylbenzoate
g6919.t1	GO:0009234	BP	menaquinone biosynthetic process
g6921.t1	GO:0032508	BP	DNA duplex unwinding
g6921.t1	GO:0000724	BP	double-strand break repair via homologous recombination
g6921.t1	GO:0006261	BP	DNA-templated DNA replication
g6921.t1	GO:0051321	BP	meiotic cell cycle
g6922.t1	GO:0071423	BP	malate transmembrane transport
g6922.t1	GO:1902356	BP	oxaloacetate(2-) transmembrane transport
g6922.t1	GO:0015813	BP	L-glutamate transmembrane transport
g6922.t1	GO:0019676	BP	ammonia assimilation cycle
g6922.t2	GO:0071423	BP	malate transmembrane transport
g6922.t2	GO:1902356	BP	oxaloacetate(2-) transmembrane transport
g6922.t2	GO:0015813	BP	L-glutamate transmembrane transport
g6922.t2	GO:0019676	BP	ammonia assimilation cycle
g6922.t2	GO:0009624	BP	response to nematode
g6923.t1	GO:0009231	BP	riboflavin biosynthetic process
g6924.t1	GO:0006952	BP	defense response
g6924.t1	GO:0051707	BP	response to other organism
g6926.t1	GO:0006952	BP	defense response
g6926.t1	GO:0051707	BP	response to other organism
g6926.t1	GO:0005975	BP	carbohydrate metabolic process
g6926.t1	GO:0055085	BP	transmembrane transport
g6931.t1	GO:0016197	BP	endosomal transport
g6931.t1	GO:0006897	BP	endocytosis
g6931.t1	GO:0009555	BP	pollen development
g6932.t1	GO:0006486	BP	protein glycosylation
g6932.t1	GO:0006972	BP	hyperosmotic response
g6932.t1	GO:0006491	BP	N-glycan processing
g6933.t1	GO:0042254	BP	ribosome biogenesis
g6933.t1	GO:0009793	BP	embryo development ending in seed dormancy
g6933.t1	GO:0015698	BP	inorganic anion transport
g6933.t1	GO:0016072	BP	rRNA metabolic process
g6933.t1	GO:0006396	BP	RNA processing
g6933.t1	GO:0055085	BP	transmembrane transport
g6934.t1	GO:0034220	BP	monoatomic ion transmembrane transport
g6934.t1	GO:0015698	BP	inorganic anion transport
g6934.t1	GO:0009088	BP	threonine biosynthetic process
g6934.t1	GO:0006486	BP	protein glycosylation
g6934.t1	GO:0007186	BP	G protein-coupled receptor signaling pathway
g6935.t1	GO:0009088	BP	threonine biosynthetic process
g6935.t1	GO:0007155	BP	cell adhesion
g6935.t1	GO:0006508	BP	proteolysis
g6936.t1	GO:0055085	BP	transmembrane transport
g6936.t1	GO:1902074	BP	response to salt
g6936.t1	GO:0009744	BP	response to sucrose
g6936.t1	GO:0009750	BP	response to fructose
g6936.t1	GO:0009414	BP	response to water deprivation
g6936.t1	GO:0009749	BP	response to glucose
g6936.t1	GO:0009409	BP	response to cold
g6937.t1	GO:0009791	BP	post-embryonic development
g6938.t1	GO:1990547	BP	mitochondrial phosphate ion transmembrane transport
g6938.t1	GO:0009651	BP	response to salt stress
g6939.t1	GO:0035556	BP	intracellular signal transduction
g6941.t2	GO:0090481	BP	pyrimidine nucleotide-sugar transmembrane transport
g6941.t2	GO:0051603	BP	proteolysis involved in protein catabolic process
g6941.t1	GO:0090481	BP	pyrimidine nucleotide-sugar transmembrane transport
g6941.t1	GO:0051603	BP	proteolysis involved in protein catabolic process
g6942.t1	GO:0006415	BP	translational termination
g6942.t2	GO:0006415	BP	translational termination
g6943.t1	GO:0051603	BP	proteolysis involved in protein catabolic process
g6943.t1	GO:0010623	BP	programmed cell death involved in cell development
g6943.t1	GO:0042742	BP	defense response to bacterium
g6944.t1	GO:0015937	BP	coenzyme A biosynthetic process
g6944.t1	GO:0005975	BP	carbohydrate metabolic process
g6944.t1	GO:0098869	BP	cellular oxidant detoxification
g6945.t1	GO:0005975	BP	carbohydrate metabolic process
g6945.t1	GO:0015860	BP	purine nucleoside transmembrane transport
g6945.t1	GO:1904823	BP	purine nucleobase transmembrane transport
g6945.t1	GO:0015937	BP	coenzyme A biosynthetic process
g6945.t1	GO:0072329	BP	monocarboxylic acid catabolic process
g6947.t1	GO:0009451	BP	RNA modification
g6947.t2	GO:0009451	BP	RNA modification
g6948.t2	GO:0006520	BP	amino acid metabolic process
g6948.t2	GO:0055085	BP	transmembrane transport
g6948.t1	GO:0006520	BP	amino acid metabolic process
g6948.t1	GO:0055085	BP	transmembrane transport
g6949.t1	GO:0006952	BP	defense response
g6949.t1	GO:0051707	BP	response to other organism
g6949.t1	GO:0012501	BP	programmed cell death
g6949.t1	GO:0006955	BP	immune response
g6949.t1	GO:0033554	BP	cellular response to stress
g6949.t1	GO:0006265	BP	DNA topological change
g6949.t2	GO:0006952	BP	defense response
g6949.t2	GO:0051707	BP	response to other organism
g6949.t2	GO:0012501	BP	programmed cell death
g6949.t2	GO:0006955	BP	immune response
g6949.t2	GO:0006265	BP	DNA topological change
g6949.t2	GO:0033554	BP	cellular response to stress
g6949.t2	GO:0006508	BP	proteolysis
g6950.t1	GO:0006520	BP	amino acid metabolic process
g6950.t1	GO:0010043	BP	response to zinc ion
g6950.t2	GO:0006520	BP	amino acid metabolic process
g6950.t2	GO:0010043	BP	response to zinc ion
g6951.t1	GO:0006520	BP	amino acid metabolic process
g6952.t1	GO:0009664	BP	plant-type cell wall organization
g6952.t1	GO:0009653	BP	anatomical structure morphogenesis
g6952.t1	GO:0048608	BP	reproductive structure development
g6952.t1	GO:0006424	BP	glutamyl-tRNA aminoacylation
g6952.t1	GO:0009791	BP	post-embryonic development
g6953.t1	GO:0048608	BP	reproductive structure development
g6953.t1	GO:0006424	BP	glutamyl-tRNA aminoacylation
g6953.t1	GO:0009791	BP	post-embryonic development
g6953.t1	GO:0048827	BP	phyllome development
g6954.t1	GO:0032012	BP	regulation of ARF protein signal transduction
g6954.t1	GO:0015031	BP	protein transport
g6954.t1	GO:0048608	BP	reproductive structure development
g6954.t1	GO:0006424	BP	glutamyl-tRNA aminoacylation
g6954.t1	GO:0009791	BP	post-embryonic development
g6955.t1	GO:0015936	BP	coenzyme A metabolic process
g6955.t1	GO:0008299	BP	isoprenoid biosynthetic process
g6955.t1	GO:0016126	BP	sterol biosynthetic process
g6955.t1	GO:0006457	BP	protein folding
g6956.t1	GO:0010228	BP	vegetative to reproductive phase transition of meristem
g6956.t1	GO:0006355	BP	regulation of DNA-templated transcription
g6956.t1	GO:0009647	BP	skotomorphogenesis
g6956.t1	GO:0009640	BP	photomorphogenesis
g6957.t1	GO:0006355	BP	regulation of DNA-templated transcription
g6958.t1	GO:0034605	BP	cellular response to heat
g6959.t1	GO:0098542	BP	defense response to other organism
g6959.t1	GO:0009620	BP	response to fungus
g6960.t1	GO:0007023	BP	post-chaperonin tubulin folding pathway
g6960.t1	GO:0007021	BP	tubulin complex assembly
g6960.t2	GO:0007023	BP	post-chaperonin tubulin folding pathway
g6960.t2	GO:0007021	BP	tubulin complex assembly
g6962.t1	GO:0006353	BP	DNA-templated transcription termination
g6962.t1	GO:0006355	BP	regulation of DNA-templated transcription
g6962.t1	GO:0009658	BP	chloroplast organization
g6962.t1	GO:0019720	BP	Mo-molybdopterin cofactor metabolic process
g6962.t1	GO:0032324	BP	molybdopterin cofactor biosynthetic process
g6963.t1	GO:0006886	BP	intracellular protein transport
g6963.t1	GO:0016192	BP	vesicle-mediated transport
g6963.t1	GO:0060772	BP	leaf phyllotactic patterning
g6963.t1	GO:1990110	BP	callus formation
g6963.t1	GO:0010311	BP	lateral root formation
g6963.t1	GO:0009845	BP	seed germination
g6963.t1	GO:0040019	BP	positive regulation of embryonic development
g6964.t1	GO:0009785	BP	blue light signaling pathway
g6965.t1	GO:0080110	BP	sporopollenin biosynthetic process
g6965.t1	GO:0048316	BP	seed development
g6965.t1	GO:1902476	BP	chloride transmembrane transport
g6965.t1	GO:0010411	BP	xyloglucan metabolic process
g6965.t1	GO:0042546	BP	cell wall biogenesis
g6968.t1	GO:0015914	BP	phospholipid transport
g6969.t1	GO:0016102	BP	diterpenoid biosynthetic process
g6969.t1	GO:0009685	BP	gibberellin metabolic process
g6969.t1	GO:0046394	BP	carboxylic acid biosynthetic process
g6972.t1	GO:0006508	BP	proteolysis
g6975.t1	GO:0006629	BP	lipid metabolic process
g6976.t2	GO:0016567	BP	protein ubiquitination
g6976.t1	GO:0016567	BP	protein ubiquitination
g6978.t1	GO:0032259	BP	methylation
g6978.t1	GO:0009809	BP	lignin biosynthetic process
g6978.t1	GO:0009805	BP	coumarin biosynthetic process
g6978.t1	GO:0007623	BP	circadian rhythm
g6979.t1	GO:0009718	BP	anthocyanin-containing compound biosynthetic process
g6979.t1	GO:0015074	BP	DNA integration
g6980.t1	GO:0009718	BP	anthocyanin-containing compound biosynthetic process
g6981.t1	GO:0045017	BP	glycerolipid biosynthetic process
g6981.t1	GO:0046460	BP	neutral lipid biosynthetic process
g6981.t1	GO:0006641	BP	triglyceride metabolic process
g6981.t2	GO:0045017	BP	glycerolipid biosynthetic process
g6981.t2	GO:0046460	BP	neutral lipid biosynthetic process
g6981.t2	GO:0006641	BP	triglyceride metabolic process
g6982.t1	GO:0045017	BP	glycerolipid biosynthetic process
g6982.t1	GO:0046460	BP	neutral lipid biosynthetic process
g6982.t1	GO:0006641	BP	triglyceride metabolic process
g6982.t2	GO:0045017	BP	glycerolipid biosynthetic process
g6982.t2	GO:0046460	BP	neutral lipid biosynthetic process
g6982.t2	GO:0006641	BP	triglyceride metabolic process
g6983.t1	GO:0045017	BP	glycerolipid biosynthetic process
g6983.t1	GO:0046460	BP	neutral lipid biosynthetic process
g6983.t1	GO:0006641	BP	triglyceride metabolic process
g6983.t1	GO:0006071	BP	glycerol metabolic process
g6984.t1	GO:0019432	BP	triglyceride biosynthetic process
g6985.t1	GO:0006412	BP	translation
g6987.t1	GO:0036503	BP	ERAD pathway
g6987.t1	GO:1900486	BP	positive regulation of isopentenyl diphosphate biosynthetic process, mevalonate pathway
g6987.t1	GO:0010025	BP	wax biosynthetic process
g6987.t1	GO:0042335	BP	cuticle development
g6987.t1	GO:0010143	BP	cutin biosynthetic process
g6987.t1	GO:0010345	BP	suberin biosynthetic process
g6987.t1	GO:0009414	BP	response to water deprivation
g6987.t1	GO:0008299	BP	isoprenoid biosynthetic process
g6989.t1	GO:0006432	BP	phenylalanyl-tRNA aminoacylation
g6989.t1	GO:0007018	BP	microtubule-based movement
g6990.t1	GO:0009718	BP	anthocyanin-containing compound biosynthetic process
g6990.t1	GO:0008299	BP	isoprenoid biosynthetic process
g6990.t1	GO:0006721	BP	terpenoid metabolic process
g6990.t1	GO:0051555	BP	flavonol biosynthetic process
g6991.t1	GO:0008299	BP	isoprenoid biosynthetic process
g6991.t1	GO:0009718	BP	anthocyanin-containing compound biosynthetic process
g6991.t1	GO:0006721	BP	terpenoid metabolic process
g6992.t1	GO:0009718	BP	anthocyanin-containing compound biosynthetic process
g6992.t1	GO:0008299	BP	isoprenoid biosynthetic process
g6992.t1	GO:0071456	BP	cellular response to hypoxia
g6992.t1	GO:0006952	BP	defense response
g6992.t1	GO:0051707	BP	response to other organism
g6993.t1	GO:0009718	BP	anthocyanin-containing compound biosynthetic process
g6993.t1	GO:0016114	BP	terpenoid biosynthetic process
g6994.t1	GO:0009813	BP	flavonoid biosynthetic process
g6994.t1	GO:0046283	BP	anthocyanin-containing compound metabolic process
g6994.t1	GO:0046148	BP	pigment biosynthetic process
g6994.t1	GO:0051554	BP	flavonol metabolic process
g6994.t1	GO:0008299	BP	isoprenoid biosynthetic process
g6994.t1	GO:1901617	BP	organic hydroxy compound biosynthetic process
g6996.t1	GO:0051603	BP	proteolysis involved in protein catabolic process
g6997.t1	GO:0006629	BP	lipid metabolic process
g6997.t1	GO:0009651	BP	response to salt stress
g6997.t1	GO:0016311	BP	dephosphorylation
g6997.t1	GO:0019637	BP	organophosphate metabolic process
g6997.t1	GO:0006508	BP	proteolysis
g6998.t1	GO:0000492	BP	box C/D snoRNP assembly
g6998.t1	GO:0006952	BP	defense response
g6998.t1	GO:0071985	BP	multivesicular body sorting pathway
g6998.t1	GO:0015031	BP	protein transport
g6998.t1	GO:0009409	BP	response to cold
g6998.t1	GO:0000454	BP	snoRNA guided rRNA pseudouridine synthesis
g6998.t1	GO:0006511	BP	ubiquitin-dependent protein catabolic process
g6998.t1	GO:0045324	BP	late endosome to vacuole transport
g6998.t1	GO:0072666	BP	establishment of protein localization to vacuole
g6998.t1	GO:0034063	BP	stress granule assembly
g6998.t1	GO:0033962	BP	P-body assembly
g6998.t1	GO:0016197	BP	endosomal transport
g6998.t1	GO:0009395	BP	phospholipid catabolic process
g6998.t1	GO:0070588	BP	calcium ion transmembrane transport
g6998.t1	GO:0006355	BP	regulation of DNA-templated transcription
g6998.t1	GO:0016567	BP	protein ubiquitination
g6998.t2	GO:0009409	BP	response to cold
g6998.t2	GO:0000492	BP	box C/D snoRNP assembly
g6998.t2	GO:0071985	BP	multivesicular body sorting pathway
g6998.t2	GO:0006952	BP	defense response
g6998.t2	GO:0015031	BP	protein transport
g6998.t2	GO:0000454	BP	snoRNA guided rRNA pseudouridine synthesis
g6998.t2	GO:0043162	BP	ubiquitin-dependent protein catabolic process via the multivesicular body sorting pathway
g6998.t2	GO:0045324	BP	late endosome to vacuole transport
g6998.t2	GO:0072666	BP	establishment of protein localization to vacuole
g6998.t2	GO:0016197	BP	endosomal transport
g6998.t2	GO:0006355	BP	regulation of DNA-templated transcription
g6999.t1	GO:0051301	BP	cell division
g6999.t1	GO:0044772	BP	mitotic cell cycle phase transition
g6999.t1	GO:0010444	BP	guard mother cell differentiation
g6999.t1	GO:0009744	BP	response to sucrose
g6999.t1	GO:0048316	BP	seed development
g6999.t1	GO:0044843	BP	cell cycle G1/S phase transition
g6999.t1	GO:0009735	BP	response to cytokinin
g7000.t1	GO:0006366	BP	transcription by RNA polymerase II
g7000.t2	GO:0006366	BP	transcription by RNA polymerase II
g7000.t2	GO:0042744	BP	hydrogen peroxide catabolic process
g7000.t2	GO:0006979	BP	response to oxidative stress
g7000.t2	GO:0098869	BP	cellular oxidant detoxification
g7001.t1	GO:0006366	BP	transcription by RNA polymerase II
g7002.t1	GO:0019441	BP	tryptophan catabolic process to kynurenine
g7003.t1	GO:0019441	BP	tryptophan catabolic process to kynurenine
g7005.t1	GO:0072657	BP	protein localization to membrane
g7006.t1	GO:0072657	BP	protein localization to membrane
g7006.t1	GO:0019752	BP	carboxylic acid metabolic process
g7007.t1	GO:0016192	BP	vesicle-mediated transport
g7007.t1	GO:0015031	BP	protein transport
g7007.t1	GO:0051649	BP	establishment of localization in cell
g7007.t1	GO:0007112	BP	male meiosis cytokinesis
g7007.t1	GO:0048149	BP	behavioral response to ethanol
g7007.t1	GO:0007476	BP	imaginal disc-derived wing morphogenesis
g7007.t1	GO:0001745	BP	compound eye morphogenesis
g7007.t1	GO:0007520	BP	myoblast fusion
g7007.t1	GO:0007283	BP	spermatogenesis
g7007.t1	GO:0010628	BP	positive regulation of gene expression
g7007.t1	GO:0030036	BP	actin cytoskeleton organization
g7008.t1	GO:0071486	BP	cellular response to high light intensity
g7008.t1	GO:0071492	BP	cellular response to UV-A
g7008.t1	GO:0016192	BP	vesicle-mediated transport
g7008.t1	GO:0009611	BP	response to wounding
g7009.t1	GO:0042255	BP	ribosome assembly
g7009.t1	GO:0042273	BP	ribosomal large subunit biogenesis
g7010.t1	GO:0006814	BP	sodium ion transport
g7010.t1	GO:0055085	BP	transmembrane transport
g7010.t1	GO:0006848	BP	pyruvate transport
g7010.t1	GO:0009651	BP	response to salt stress
g7011.t1	GO:0006384	BP	transcription initiation at RNA polymerase III promoter
g7011.t1	GO:0042791	BP	5S class rRNA transcription by RNA polymerase III
g7012.t1	GO:0006564	BP	L-serine biosynthetic process
g7012.t1	GO:0019441	BP	tryptophan catabolic process to kynurenine
g7012.t1	GO:0006720	BP	isoprenoid metabolic process
g7013.t1	GO:0006564	BP	L-serine biosynthetic process
g7017.t1	GO:0006720	BP	isoprenoid metabolic process
g7017.t1	GO:0006355	BP	regulation of DNA-templated transcription
g7019.t1	GO:0002181	BP	cytoplasmic translation
g7019.t1	GO:0005975	BP	carbohydrate metabolic process
g7026.t1	GO:0050832	BP	defense response to fungus
g7026.t1	GO:0006355	BP	regulation of DNA-templated transcription
g7027.t1	GO:0006281	BP	DNA repair
g7032.t1	GO:0001522	BP	pseudouridine synthesis
g7033.t1	GO:0009809	BP	lignin biosynthetic process
g7034.t1	GO:0001522	BP	pseudouridine synthesis
g7034.t1	GO:0000154	BP	rRNA modification
g7034.t1	GO:0009809	BP	lignin biosynthetic process
g7034.t1	GO:0007018	BP	microtubule-based movement
g7035.t1	GO:0009718	BP	anthocyanin-containing compound biosynthetic process
g7035.t1	GO:0016114	BP	terpenoid biosynthetic process
g7035.t1	GO:0019720	BP	Mo-molybdopterin cofactor metabolic process
g7035.t1	GO:0032324	BP	molybdopterin cofactor biosynthetic process
g7036.t1	GO:0010224	BP	response to UV-B
g7036.t1	GO:0009718	BP	anthocyanin-containing compound biosynthetic process
g7036.t1	GO:0009801	BP	cinnamic acid ester metabolic process
g7036.t1	GO:0008299	BP	isoprenoid biosynthetic process
g7036.t1	GO:0006721	BP	terpenoid metabolic process
g7036.t1	GO:0009636	BP	response to toxic substance
g7037.t1	GO:0009836	BP	fruit ripening, climacteric
g7037.t1	GO:0009723	BP	response to ethylene
g7037.t1	GO:0052325	BP	cell wall pectin biosynthetic process
g7037.t1	GO:0006325	BP	chromatin organization
g7037.t1	GO:0010345	BP	suberin biosynthetic process
g7037.t1	GO:0034314	BP	Arp2/3 complex-mediated actin nucleation
g7038.t1	GO:0009836	BP	fruit ripening, climacteric
g7038.t1	GO:0009723	BP	response to ethylene
g7038.t1	GO:0052325	BP	cell wall pectin biosynthetic process
g7038.t1	GO:0006325	BP	chromatin organization
g7038.t1	GO:0010345	BP	suberin biosynthetic process
g7038.t1	GO:0034314	BP	Arp2/3 complex-mediated actin nucleation
g7039.t1	GO:0016042	BP	lipid catabolic process
g7039.t1	GO:2000033	BP	regulation of seed dormancy process
g7039.t1	GO:0010029	BP	regulation of seed germination
g7039.t1	GO:0009739	BP	response to gibberellin
g7040.t1	GO:0009086	BP	methionine biosynthetic process
g7041.t1	GO:0009086	BP	methionine biosynthetic process
g7042.t1	GO:0006508	BP	proteolysis
g7042.t1	GO:0019408	BP	dolichol biosynthetic process
g7042.t1	GO:0006486	BP	protein glycosylation
g7044.t1	GO:0042276	BP	error-prone translesion synthesis
g7044.t1	GO:0070987	BP	error-free translesion synthesis
g7044.t1	GO:0010224	BP	response to UV-B
g7045.t1	GO:0006357	BP	regulation of transcription by RNA polymerase II
g7049.t1	GO:0005975	BP	carbohydrate metabolic process
g7049.t1	GO:0006952	BP	defense response
g7049.t1	GO:0051707	BP	response to other organism
g7051.t1	GO:0005975	BP	carbohydrate metabolic process
g7052.t1	GO:0031929	BP	TOR signaling
g7052.t1	GO:0044772	BP	mitotic cell cycle phase transition
g7052.t1	GO:0051301	BP	cell division
g7052.t2	GO:0031929	BP	TOR signaling
g7052.t2	GO:0044772	BP	mitotic cell cycle phase transition
g7052.t2	GO:0051301	BP	cell division
g7055.t1	GO:0010073	BP	meristem maintenance
g7057.t1	GO:0009451	BP	RNA modification
g7058.t1	GO:0000226	BP	microtubule cytoskeleton organization
g7058.t1	GO:0048193	BP	Golgi vesicle transport
g7059.t1	GO:0006952	BP	defense response
g7059.t1	GO:0051707	BP	response to other organism
g7059.t2	GO:0006952	BP	defense response
g7059.t2	GO:0051707	BP	response to other organism
g7060.t1	GO:0006952	BP	defense response
g7060.t1	GO:0051707	BP	response to other organism
g7060.t1	GO:0012501	BP	programmed cell death
g7060.t1	GO:0006955	BP	immune response
g7060.t1	GO:0051716	BP	cellular response to stimulus
g7060.t1	GO:0023052	BP	signaling
g7060.t1	GO:0007154	BP	cell communication
g7060.t1	GO:0050794	BP	regulation of cellular process
g7061.t1	GO:0048255	BP	mRNA stabilization
g7061.t1	GO:0006979	BP	response to oxidative stress
g7061.t1	GO:0098869	BP	cellular oxidant detoxification
g7061.t2	GO:0048255	BP	mRNA stabilization
g7061.t2	GO:0006979	BP	response to oxidative stress
g7061.t2	GO:0098869	BP	cellular oxidant detoxification
g7062.t1	GO:0009733	BP	response to auxin
g7063.t1	GO:0009733	BP	response to auxin
g7064.t1	GO:0009733	BP	response to auxin
g7065.t1	GO:0009733	BP	response to auxin
g7066.t1	GO:0009733	BP	response to auxin
g7067.t1	GO:0009733	BP	response to auxin
g7068.t1	GO:0009733	BP	response to auxin
g7069.t1	GO:0009733	BP	response to auxin
g7069.t2	GO:0009733	BP	response to auxin
g7071.t1	GO:0009723	BP	response to ethylene
g7072.t1	GO:0009723	BP	response to ethylene
g7072.t1	GO:0009791	BP	post-embryonic development
g7073.t1	GO:0009733	BP	response to auxin
g7074.t1	GO:0009733	BP	response to auxin
g7076.t1	GO:0009733	BP	response to auxin
g7076.t1	GO:0009741	BP	response to brassinosteroid
g7076.t1	GO:0009755	BP	hormone-mediated signaling pathway
g7077.t1	GO:0006364	BP	rRNA processing
g7077.t2	GO:0006364	BP	rRNA processing
g7077.t2	GO:1902600	BP	proton transmembrane transport
g7078.t1	GO:0002943	BP	tRNA dihydrouridine synthesis
g7078.t1	GO:0006355	BP	regulation of DNA-templated transcription
g7078.t1	GO:0015074	BP	DNA integration
g7078.t1	GO:0006397	BP	mRNA processing
g7079.t1	GO:0006355	BP	regulation of DNA-templated transcription
g7079.t1	GO:0002943	BP	tRNA dihydrouridine synthesis
g7080.t1	GO:0009836	BP	fruit ripening, climacteric
g7080.t1	GO:0009723	BP	response to ethylene
g7081.t1	GO:0009836	BP	fruit ripening, climacteric
g7081.t1	GO:0009723	BP	response to ethylene
g7081.t1	GO:0006952	BP	defense response
g7085.t1	GO:0016095	BP	polyprenol catabolic process
g7085.t1	GO:0006488	BP	dolichol-linked oligosaccharide biosynthetic process
g7085.t1	GO:0019408	BP	dolichol biosynthetic process
g7088.t2	GO:0034247	BP	snoRNA splicing
g7088.t1	GO:0034247	BP	snoRNA splicing
g7088.t1	GO:0006629	BP	lipid metabolic process
g7089.t1	GO:1902600	BP	proton transmembrane transport
g7089.t1	GO:0006325	BP	chromatin organization
g7089.t1	GO:0009113	BP	purine nucleobase biosynthetic process
g7089.t1	GO:0006189	BP	'de novo' IMP biosynthetic process
g7089.t1	GO:0006364	BP	rRNA processing
g7090.t1	GO:0008295	BP	spermidine biosynthetic process
g7090.t1	GO:0006527	BP	arginine catabolic process
g7090.t1	GO:0042179	BP	nicotine biosynthetic process
g7090.t1	GO:0009820	BP	alkaloid metabolic process
g7090.t1	GO:0006511	BP	ubiquitin-dependent protein catabolic process
g7091.t1	GO:0006511	BP	ubiquitin-dependent protein catabolic process
g7091.t1	GO:0036503	BP	ERAD pathway
g7091.t1	GO:0008295	BP	spermidine biosynthetic process
g7091.t1	GO:0006527	BP	arginine catabolic process
g7091.t1	GO:0000390	BP	spliceosomal complex disassembly
g7091.t1	GO:1902600	BP	proton transmembrane transport
g7092.t1	GO:0006508	BP	proteolysis
g7097.t1	GO:0006120	BP	mitochondrial electron transport, NADH to ubiquinone
g7098.t1	GO:0007018	BP	microtubule-based movement
g7098.t1	GO:0008610	BP	lipid biosynthetic process
g7099.t1	GO:0009640	BP	photomorphogenesis
g7099.t1	GO:0006355	BP	regulation of DNA-templated transcription
g7099.t1	GO:0006508	BP	proteolysis
g7099.t2	GO:0009640	BP	photomorphogenesis
g7099.t2	GO:0006355	BP	regulation of DNA-templated transcription
g7099.t2	GO:0006508	BP	proteolysis
g7101.t1	GO:0006952	BP	defense response
g7104.t1	GO:0006096	BP	glycolytic process
g7104.t1	GO:0030388	BP	fructose 1,6-bisphosphate metabolic process
g7105.t1	GO:0030245	BP	cellulose catabolic process
g7105.t2	GO:0030245	BP	cellulose catabolic process
g7106.t1	GO:0036297	BP	interstrand cross-link repair
g7106.t1	GO:0016567	BP	protein ubiquitination
g7106.t1	GO:0006364	BP	rRNA processing
g7106.t1	GO:0010628	BP	positive regulation of gene expression
g7106.t1	GO:2000765	BP	regulation of cytoplasmic translation
g7106.t1	GO:0080156	BP	mitochondrial mRNA modification
g7106.t1	GO:0050685	BP	positive regulation of mRNA processing
g7106.t1	GO:0051247	BP	positive regulation of protein metabolic process
g7106.t1	GO:0048024	BP	regulation of mRNA splicing, via spliceosome
g7106.t1	GO:0009651	BP	response to salt stress
g7106.t2	GO:0036297	BP	interstrand cross-link repair
g7106.t2	GO:0016567	BP	protein ubiquitination
g7106.t2	GO:0006364	BP	rRNA processing
g7106.t2	GO:0010628	BP	positive regulation of gene expression
g7106.t2	GO:2000765	BP	regulation of cytoplasmic translation
g7106.t2	GO:0080156	BP	mitochondrial mRNA modification
g7106.t2	GO:0050685	BP	positive regulation of mRNA processing
g7106.t2	GO:0051247	BP	positive regulation of protein metabolic process
g7106.t2	GO:0048024	BP	regulation of mRNA splicing, via spliceosome
g7106.t2	GO:0009651	BP	response to salt stress
g7108.t1	GO:0045292	BP	mRNA cis splicing, via spliceosome
g7108.t1	GO:1901527	BP	abscisic acid-activated signaling pathway involved in stomatal movement
g7108.t1	GO:0031053	BP	primary miRNA processing
g7108.t1	GO:0000380	BP	alternative mRNA splicing, via spliceosome
g7108.t1	GO:0000394	BP	RNA splicing, via endonucleolytic cleavage and ligation
g7108.t1	GO:0051607	BP	defense response to virus
g7112.t1	GO:0045893	BP	positive regulation of DNA-templated transcription
g7112.t1	GO:0030154	BP	cell differentiation
g7113.t1	GO:0006270	BP	DNA replication initiation
g7113.t1	GO:0007031	BP	peroxisome organization
g7114.t1	GO:0045893	BP	positive regulation of DNA-templated transcription
g7114.t1	GO:0030154	BP	cell differentiation
g7114.t1	GO:0045338	BP	farnesyl diphosphate metabolic process
g7114.t1	GO:0008610	BP	lipid biosynthetic process
g7115.t1	GO:0006890	BP	retrograde vesicle-mediated transport, Golgi to endoplasmic reticulum
g7115.t1	GO:0015031	BP	protein transport
g7115.t1	GO:0006888	BP	endoplasmic reticulum to Golgi vesicle-mediated transport
g7115.t1	GO:0006397	BP	mRNA processing
g7116.t1	GO:0009920	BP	cell plate formation involved in plant-type cell wall biogenesis
g7116.t1	GO:1903527	BP	positive regulation of membrane tubulation
g7116.t1	GO:0072583	BP	clathrin-dependent endocytosis
g7117.t1	GO:0045338	BP	farnesyl diphosphate metabolic process
g7117.t1	GO:0016120	BP	carotene biosynthetic process
g7117.t1	GO:0006508	BP	proteolysis
g7118.t1	GO:0008610	BP	lipid biosynthetic process
g7118.t1	GO:0045338	BP	farnesyl diphosphate metabolic process
g7118.t1	GO:0044249	BP	cellular biosynthetic process
g7118.t1	GO:0006508	BP	proteolysis
g7119.t1	GO:0008610	BP	lipid biosynthetic process
g7119.t1	GO:0045338	BP	farnesyl diphosphate metabolic process
g7119.t1	GO:0044249	BP	cellular biosynthetic process
g7119.t1	GO:0006508	BP	proteolysis
g7120.t1	GO:0042908	BP	xenobiotic transport
g7120.t1	GO:0055085	BP	transmembrane transport
g7120.t1	GO:0009751	BP	response to salicylic acid
g7120.t1	GO:0009697	BP	salicylic acid biosynthetic process
g7120.t1	GO:0031348	BP	negative regulation of defense response
g7120.t1	GO:0042742	BP	defense response to bacterium
g7120.t1	GO:0045087	BP	innate immune response
g7121.t1	GO:0042908	BP	xenobiotic transport
g7121.t1	GO:0055085	BP	transmembrane transport
g7122.t1	GO:0042908	BP	xenobiotic transport
g7122.t1	GO:0055085	BP	transmembrane transport
g7124.t1	GO:0006402	BP	mRNA catabolic process
g7124.t2	GO:0006402	BP	mRNA catabolic process
g7125.t1	GO:0046835	BP	carbohydrate phosphorylation
g7125.t1	GO:0046167	BP	glycerol-3-phosphate biosynthetic process
g7125.t1	GO:0006641	BP	triglyceride metabolic process
g7125.t1	GO:0006071	BP	glycerol metabolic process
g7125.t1	GO:0005997	BP	xylulose metabolic process
g7126.t1	GO:0007018	BP	microtubule-based movement
g7127.t1	GO:0009640	BP	photomorphogenesis
g7127.t1	GO:0006355	BP	regulation of DNA-templated transcription
g7127.t1	GO:2000306	BP	positive regulation of photomorphogenesis
g7127.t1	GO:1900458	BP	negative regulation of brassinosteroid mediated signaling pathway
g7127.t1	GO:0009741	BP	response to brassinosteroid
g7128.t1	GO:0009658	BP	chloroplast organization
g7128.t1	GO:0042793	BP	plastid transcription
g7128.t1	GO:0009416	BP	response to light stimulus
g7128.t1	GO:0009408	BP	response to heat
g7128.t1	GO:0006355	BP	regulation of DNA-templated transcription
g7129.t1	GO:0032259	BP	methylation
g7130.t1	GO:0006888	BP	endoplasmic reticulum to Golgi vesicle-mediated transport
g7130.t1	GO:0006886	BP	intracellular protein transport
g7130.t1	GO:0006891	BP	intra-Golgi vesicle-mediated transport
g7130.t1	GO:0006890	BP	retrograde vesicle-mediated transport, Golgi to endoplasmic reticulum
g7133.t1	GO:0006355	BP	regulation of DNA-templated transcription
g7134.t1	GO:0009851	BP	auxin biosynthetic process
g7134.t1	GO:0009734	BP	auxin-activated signaling pathway
g7134.t1	GO:0045893	BP	positive regulation of DNA-templated transcription
g7134.t1	GO:0006268	BP	DNA unwinding involved in DNA replication
g7134.t1	GO:0006270	BP	DNA replication initiation
g7135.t1	GO:0006268	BP	DNA unwinding involved in DNA replication
g7135.t1	GO:0006270	BP	DNA replication initiation
g7135.t1	GO:0000727	BP	double-strand break repair via break-induced replication
g7135.t1	GO:1902969	BP	mitotic DNA replication
g7135.t1	GO:0006271	BP	DNA strand elongation involved in DNA replication
g7135.t1	GO:0009555	BP	pollen development
g7135.t1	GO:0007035	BP	vacuolar acidification
g7135.t1	GO:1902600	BP	proton transmembrane transport
g7135.t1	GO:0007018	BP	microtubule-based movement
g7136.t1	GO:0009451	BP	RNA modification
g7137.t1	GO:0007035	BP	vacuolar acidification
g7137.t1	GO:1902600	BP	proton transmembrane transport
g7137.t1	GO:0032119	BP	sequestering of zinc ion
g7137.t1	GO:0043181	BP	vacuolar sequestering
g7137.t1	GO:0006268	BP	DNA unwinding involved in DNA replication
g7137.t1	GO:0006270	BP	DNA replication initiation
g7137.t1	GO:0070072	BP	vacuolar proton-transporting V-type ATPase complex assembly
g7137.t1	GO:0015986	BP	proton motive force-driven ATP synthesis
g7138.t1	GO:0051603	BP	proteolysis involved in protein catabolic process
g7139.t1	GO:0000054	BP	ribosomal subunit export from nucleus
g7139.t1	GO:0006415	BP	translational termination
g7139.t1	GO:0006413	BP	translational initiation
g7140.t1	GO:0006950	BP	response to stress
g7141.t1	GO:0015749	BP	monosaccharide transmembrane transport
g7142.t1	GO:0015749	BP	monosaccharide transmembrane transport
g7143.t1	GO:0015749	BP	monosaccharide transmembrane transport
g7144.t1	GO:0006950	BP	response to stress
g7146.t1	GO:0032259	BP	methylation
g7148.t1	GO:0016567	BP	protein ubiquitination
g7148.t1	GO:0098542	BP	defense response to other organism
g7149.t1	GO:0006338	BP	chromatin remodeling
g7149.t1	GO:0032259	BP	methylation
g7150.t1	GO:0080188	BP	gene silencing by siRNA-directed DNA methylation
g7150.t1	GO:0006886	BP	intracellular protein transport
g7150.t1	GO:0016192	BP	vesicle-mediated transport
g7150.t2	GO:0080188	BP	gene silencing by siRNA-directed DNA methylation
g7150.t2	GO:0006886	BP	intracellular protein transport
g7150.t2	GO:0016192	BP	vesicle-mediated transport
g7151.t2	GO:0016925	BP	protein sumoylation
g7151.t1	GO:0016925	BP	protein sumoylation
g7153.t1	GO:0080092	BP	regulation of pollen tube growth
g7154.t1	GO:0045899	BP	positive regulation of RNA polymerase II transcription preinitiation complex assembly
g7154.t1	GO:1901800	BP	positive regulation of proteasomal protein catabolic process
g7154.t1	GO:0043161	BP	proteasome-mediated ubiquitin-dependent protein catabolic process
g7154.t1	GO:0036503	BP	ERAD pathway
g7154.t1	GO:0055085	BP	transmembrane transport
g7155.t1	GO:0045899	BP	positive regulation of RNA polymerase II transcription preinitiation complex assembly
g7155.t1	GO:1901800	BP	positive regulation of proteasomal protein catabolic process
g7155.t1	GO:0043161	BP	proteasome-mediated ubiquitin-dependent protein catabolic process
g7155.t1	GO:0036503	BP	ERAD pathway
g7156.t2	GO:0000105	BP	L-histidine biosynthetic process
g7156.t2	GO:0009415	BP	response to water
g7156.t2	GO:0006021	BP	inositol biosynthetic process
g7156.t1	GO:0000105	BP	L-histidine biosynthetic process
g7156.t1	GO:0006021	BP	inositol biosynthetic process
g7157.t1	GO:0009631	BP	cold acclimation
g7157.t1	GO:0009414	BP	response to water deprivation
g7157.t1	GO:0009737	BP	response to abscisic acid
g7159.t1	GO:0006355	BP	regulation of DNA-templated transcription
g7159.t1	GO:0055085	BP	transmembrane transport
g7162.t1	GO:0046034	BP	ATP metabolic process
g7162.t1	GO:1902600	BP	proton transmembrane transport
g7164.t1	GO:0000165	BP	MAPK cascade
g7164.t1	GO:0006950	BP	response to stress
g7164.t1	GO:0051707	BP	response to other organism
g7164.t1	GO:0098869	BP	cellular oxidant detoxification
g7165.t1	GO:0009089	BP	lysine biosynthetic process via diaminopimelate
g7165.t1	GO:0006231	BP	dTMP biosynthetic process
g7165.t1	GO:0046654	BP	tetrahydrofolate biosynthetic process
g7165.t1	GO:0006730	BP	one-carbon metabolic process
g7166.t1	GO:0006231	BP	dTMP biosynthetic process
g7166.t1	GO:0046654	BP	tetrahydrofolate biosynthetic process
g7166.t1	GO:0006730	BP	one-carbon metabolic process
g7166.t1	GO:0032259	BP	methylation
g7166.t2	GO:0006231	BP	dTMP biosynthetic process
g7166.t2	GO:0046654	BP	tetrahydrofolate biosynthetic process
g7166.t2	GO:0006730	BP	one-carbon metabolic process
g7166.t2	GO:0032259	BP	methylation
g7167.t1	GO:0006950	BP	response to stress
g7167.t1	GO:0032259	BP	methylation
g7168.t1	GO:0032259	BP	methylation
g7168.t1	GO:0052324	BP	plant-type cell wall cellulose biosynthetic process
g7168.t1	GO:0010215	BP	cellulose microfibril organization
g7168.t1	GO:0009820	BP	alkaloid metabolic process
g7168.t1	GO:0006950	BP	response to stress
g7171.t1	GO:0019252	BP	starch biosynthetic process
g7171.t1	GO:0005978	BP	glycogen biosynthetic process
g7172.t2	GO:0010099	BP	regulation of photomorphogenesis
g7172.t2	GO:0009658	BP	chloroplast organization
g7172.t2	GO:0007623	BP	circadian rhythm
g7172.t2	GO:0045893	BP	positive regulation of DNA-templated transcription
g7172.t1	GO:0010099	BP	regulation of photomorphogenesis
g7173.t1	GO:0006621	BP	protein retention in ER lumen
g7173.t1	GO:0006890	BP	retrograde vesicle-mediated transport, Golgi to endoplasmic reticulum
g7173.t1	GO:0019252	BP	starch biosynthetic process
g7173.t1	GO:0005978	BP	glycogen biosynthetic process
g7174.t1	GO:0009806	BP	lignan metabolic process
g7174.t1	GO:0009699	BP	phenylpropanoid biosynthetic process
g7174.t1	GO:0006720	BP	isoprenoid metabolic process
g7175.t1	GO:0009806	BP	lignan metabolic process
g7175.t1	GO:0009699	BP	phenylpropanoid biosynthetic process
g7175.t1	GO:1900057	BP	positive regulation of leaf senescence
g7175.t1	GO:0033194	BP	response to hydroperoxide
g7176.t1	GO:0000462	BP	maturation of SSU-rRNA from tricistronic rRNA transcript (SSU-rRNA, 5.8S rRNA, LSU-rRNA)
g7176.t2	GO:0000462	BP	maturation of SSU-rRNA from tricistronic rRNA transcript (SSU-rRNA, 5.8S rRNA, LSU-rRNA)
g7177.t1	GO:0042545	BP	cell wall modification
g7177.t1	GO:0045490	BP	pectin catabolic process
g7177.t1	GO:0046274	BP	lignin catabolic process
g7178.t1	GO:0006888	BP	endoplasmic reticulum to Golgi vesicle-mediated transport
g7178.t1	GO:0006886	BP	intracellular protein transport
g7178.t1	GO:0035459	BP	vesicle cargo loading
g7178.t1	GO:0006900	BP	vesicle budding from membrane
g7179.t1	GO:0006355	BP	regulation of DNA-templated transcription
g7179.t2	GO:0006355	BP	regulation of DNA-templated transcription
g7180.t1	GO:0006355	BP	regulation of DNA-templated transcription
g7183.t1	GO:0048268	BP	clathrin coat assembly
g7183.t1	GO:0072583	BP	clathrin-dependent endocytosis
g7183.t1	GO:0006900	BP	vesicle budding from membrane
g7184.t1	GO:0006633	BP	fatty acid biosynthetic process
g7185.t1	GO:0097036	BP	regulation of plasma membrane sterol distribution
g7185.t1	GO:0032366	BP	intracellular sterol transport
g7185.t1	GO:0016125	BP	sterol metabolic process
g7185.t1	GO:0006665	BP	sphingolipid metabolic process
g7185.t1	GO:1903830	BP	magnesium ion transmembrane transport
g7188.t1	GO:0009409	BP	response to cold
g7188.t1	GO:1990428	BP	miRNA transport
g7188.t1	GO:0048026	BP	positive regulation of mRNA splicing, via spliceosome
g7188.t1	GO:0006353	BP	DNA-templated transcription termination
g7188.t1	GO:0000398	BP	mRNA splicing, via spliceosome
g7189.t1	GO:0009409	BP	response to cold
g7189.t1	GO:1990428	BP	miRNA transport
g7189.t1	GO:0009845	BP	seed germination
g7189.t1	GO:0090615	BP	mitochondrial mRNA processing
g7189.t1	GO:0006858	BP	extracellular transport
g7189.t1	GO:0050688	BP	regulation of defense response to virus
g7189.t1	GO:0009414	BP	response to water deprivation
g7189.t1	GO:0009651	BP	response to salt stress
g7189.t1	GO:0060567	BP	negative regulation of termination of DNA-templated transcription
g7189.t2	GO:0009409	BP	response to cold
g7189.t2	GO:1990428	BP	miRNA transport
g7190.t1	GO:0009409	BP	response to cold
g7190.t1	GO:1990428	BP	miRNA transport
g7190.t1	GO:0048026	BP	positive regulation of mRNA splicing, via spliceosome
g7190.t1	GO:0006353	BP	DNA-templated transcription termination
g7190.t1	GO:0045944	BP	positive regulation of transcription by RNA polymerase II
g7190.t1	GO:0032508	BP	DNA duplex unwinding
g7190.t1	GO:0007189	BP	adenylate cyclase-activating G protein-coupled receptor signaling pathway
g7190.t1	GO:0009190	BP	cyclic nucleotide biosynthetic process
g7190.t1	GO:0035556	BP	intracellular signal transduction
g7190.t2	GO:0009409	BP	response to cold
g7190.t2	GO:0006353	BP	DNA-templated transcription termination
g7190.t2	GO:1990428	BP	miRNA transport
g7190.t2	GO:0050684	BP	regulation of mRNA processing
g7190.t2	GO:0051254	BP	positive regulation of RNA metabolic process
g7190.t2	GO:0010557	BP	positive regulation of macromolecule biosynthetic process
g7190.t2	GO:0032508	BP	DNA duplex unwinding
g7190.t2	GO:0006357	BP	regulation of transcription by RNA polymerase II
g7190.t2	GO:0043484	BP	regulation of RNA splicing
g7190.t2	GO:0007189	BP	adenylate cyclase-activating G protein-coupled receptor signaling pathway
g7190.t2	GO:0009190	BP	cyclic nucleotide biosynthetic process
g7190.t2	GO:0035556	BP	intracellular signal transduction
g7190.t3	GO:0009409	BP	response to cold
g7190.t3	GO:1990428	BP	miRNA transport
g7190.t3	GO:0010501	BP	RNA secondary structure unwinding
g7190.t3	GO:0010228	BP	vegetative to reproductive phase transition of meristem
g7190.t3	GO:0010119	BP	regulation of stomatal movement
g7190.t3	GO:0006858	BP	extracellular transport
g7190.t3	GO:0050688	BP	regulation of defense response to virus
g7190.t3	GO:0000380	BP	alternative mRNA splicing, via spliceosome
g7190.t3	GO:0009414	BP	response to water deprivation
g7190.t3	GO:0010043	BP	response to zinc ion
g7190.t3	GO:0007623	BP	circadian rhythm
g7190.t3	GO:0009651	BP	response to salt stress
g7190.t3	GO:0006406	BP	mRNA export from nucleus
g7190.t3	GO:0045087	BP	innate immune response
g7190.t3	GO:0032508	BP	DNA duplex unwinding
g7191.t1	GO:0006952	BP	defense response
g7191.t1	GO:0051707	BP	response to other organism
g7192.t1	GO:0006353	BP	DNA-templated transcription termination
g7192.t1	GO:0006355	BP	regulation of DNA-templated transcription
g7193.t1	GO:0006357	BP	regulation of transcription by RNA polymerase II
g7193.t1	GO:0006281	BP	DNA repair
g7196.t1	GO:0016567	BP	protein ubiquitination
g7197.t1	GO:0007010	BP	cytoskeleton organization
g7197.t1	GO:0005975	BP	carbohydrate metabolic process
g7198.t1	GO:0007010	BP	cytoskeleton organization
g7198.t1	GO:0019933	BP	cAMP-mediated signaling
g7198.t1	GO:0097435	BP	supramolecular fiber organization
g7198.t1	GO:0030029	BP	actin filament-based process
g7198.t1	GO:0090378	BP	seed trichome elongation
g7198.t1	GO:0005975	BP	carbohydrate metabolic process
g7199.t2	GO:0007186	BP	G protein-coupled receptor signaling pathway
g7199.t2	GO:0010118	BP	stomatal movement
g7199.t2	GO:0009845	BP	seed germination
g7199.t2	GO:0048527	BP	lateral root development
g7199.t2	GO:2000280	BP	regulation of root development
g7199.t2	GO:0009867	BP	jasmonic acid mediated signaling pathway
g7199.t2	GO:1905392	BP	plant organ morphogenesis
g7199.t2	GO:0010154	BP	fruit development
g7199.t2	GO:0009723	BP	response to ethylene
g7199.t2	GO:0050832	BP	defense response to fungus
g7199.t2	GO:0030968	BP	endoplasmic reticulum unfolded protein response
g7199.t2	GO:0072593	BP	reactive oxygen species metabolic process
g7199.t2	GO:0005975	BP	carbohydrate metabolic process
g7199.t2	GO:0006353	BP	DNA-templated transcription termination
g7199.t2	GO:0009738	BP	abscisic acid-activated signaling pathway
g7199.t2	GO:0006355	BP	regulation of DNA-templated transcription
g7199.t1	GO:0007186	BP	G protein-coupled receptor signaling pathway
g7199.t1	GO:0010118	BP	stomatal movement
g7199.t1	GO:0009845	BP	seed germination
g7199.t1	GO:0048527	BP	lateral root development
g7199.t1	GO:2000280	BP	regulation of root development
g7199.t1	GO:0009867	BP	jasmonic acid mediated signaling pathway
g7199.t1	GO:1905392	BP	plant organ morphogenesis
g7199.t1	GO:0010154	BP	fruit development
g7199.t1	GO:0009723	BP	response to ethylene
g7199.t1	GO:0050832	BP	defense response to fungus
g7199.t1	GO:0030968	BP	endoplasmic reticulum unfolded protein response
g7199.t1	GO:0072593	BP	reactive oxygen species metabolic process
g7199.t1	GO:0005975	BP	carbohydrate metabolic process
g7199.t1	GO:0006353	BP	DNA-templated transcription termination
g7199.t1	GO:0009738	BP	abscisic acid-activated signaling pathway
g7199.t1	GO:0006355	BP	regulation of DNA-templated transcription
g7201.t1	GO:0006353	BP	DNA-templated transcription termination
g7201.t1	GO:0006355	BP	regulation of DNA-templated transcription
g7202.t1	GO:0006886	BP	intracellular protein transport
g7202.t1	GO:0006891	BP	intra-Golgi vesicle-mediated transport
g7202.t1	GO:0006888	BP	endoplasmic reticulum to Golgi vesicle-mediated transport
g7202.t1	GO:0009306	BP	protein secretion
g7203.t1	GO:0045324	BP	late endosome to vacuole transport
g7203.t1	GO:0007033	BP	vacuole organization
g7203.t1	GO:0006886	BP	intracellular protein transport
g7204.t1	GO:0006099	BP	tricarboxylic acid cycle
g7204.t1	GO:0006412	BP	translation
g7205.t1	GO:0045046	BP	protein import into peroxisome membrane
g7206.t1	GO:0080090	BP	regulation of primary metabolic process
g7206.t1	GO:0010597	BP	green leaf volatile biosynthetic process
g7206.t1	GO:0010468	BP	regulation of gene expression
g7206.t1	GO:0000027	BP	ribosomal large subunit assembly
g7206.t1	GO:0031114	BP	regulation of microtubule depolymerization
g7206.t1	GO:0016358	BP	dendrite development
g7206.t1	GO:0007409	BP	axonogenesis
g7206.t1	GO:0000226	BP	microtubule cytoskeleton organization
g7207.t1	GO:0035672	BP	oligopeptide transmembrane transport
g7210.t1	GO:0006515	BP	protein quality control for misfolded or incompletely synthesized proteins
g7211.t1	GO:0019408	BP	dolichol biosynthetic process
g7211.t1	GO:0006486	BP	protein glycosylation
g7211.t1	GO:0009645	BP	response to low light intensity stimulus
g7211.t1	GO:0009414	BP	response to water deprivation
g7211.t1	GO:0030968	BP	endoplasmic reticulum unfolded protein response
g7215.t1	GO:0046854	BP	phosphatidylinositol phosphate biosynthetic process
g7215.t1	GO:0048015	BP	phosphatidylinositol-mediated signaling
g7215.t1	GO:0009555	BP	pollen development
g7215.t1	GO:0048831	BP	regulation of shoot system development
g7215.t1	GO:0048364	BP	root development
g7215.t2	GO:0046854	BP	phosphatidylinositol phosphate biosynthetic process
g7215.t2	GO:0048015	BP	phosphatidylinositol-mediated signaling
g7215.t2	GO:0009555	BP	pollen development
g7215.t2	GO:0048831	BP	regulation of shoot system development
g7215.t2	GO:0048364	BP	root development
g7216.t1	GO:0034219	BP	carbohydrate transmembrane transport
g7216.t1	GO:1902600	BP	proton transmembrane transport
g7216.t1	GO:0010311	BP	lateral root formation
g7216.t1	GO:0015798	BP	myo-inositol transport
g7216.t1	GO:0015791	BP	polyol transmembrane transport
g7217.t1	GO:0045893	BP	positive regulation of DNA-templated transcription
g7218.t1	GO:0006633	BP	fatty acid biosynthetic process
g7219.t1	GO:0009451	BP	RNA modification
g7219.t1	GO:0006511	BP	ubiquitin-dependent protein catabolic process
g7220.t1	GO:0006694	BP	steroid biosynthetic process
g7221.t1	GO:0016579	BP	protein deubiquitination
g7222.t1	GO:0018279	BP	protein N-linked glycosylation via asparagine
g7222.t1	GO:0009826	BP	unidimensional cell growth
g7222.t1	GO:0009664	BP	plant-type cell wall organization
g7222.t1	GO:0008299	BP	isoprenoid biosynthetic process
g7223.t1	GO:0006952	BP	defense response
g7223.t1	GO:0051707	BP	response to other organism
g7223.t1	GO:0009755	BP	hormone-mediated signaling pathway
g7224.t1	GO:0018279	BP	protein N-linked glycosylation via asparagine
g7225.t1	GO:0016024	BP	CDP-diacylglycerol biosynthetic process
g7225.t1	GO:0006633	BP	fatty acid biosynthetic process
g7226.t1	GO:0010992	BP	ubiquitin recycling
g7226.t1	GO:0043161	BP	proteasome-mediated ubiquitin-dependent protein catabolic process
g7227.t2	GO:0017004	BP	cytochrome complex assembly
g7227.t1	GO:0017004	BP	cytochrome complex assembly
g7228.t1	GO:1990961	BP	xenobiotic detoxification by transmembrane export across the plasma membrane
g7229.t1	GO:0050992	BP	dimethylallyl diphosphate biosynthetic process
g7229.t1	GO:0019288	BP	isopentenyl diphosphate biosynthetic process, methylerythritol 4-phosphate pathway
g7229.t1	GO:0016024	BP	CDP-diacylglycerol biosynthetic process
g7230.t1	GO:0015031	BP	protein transport
g7231.t1	GO:0009755	BP	hormone-mediated signaling pathway
g7231.t1	GO:0006952	BP	defense response
g7231.t1	GO:0051707	BP	response to other organism
g7232.t1	GO:0006952	BP	defense response
g7232.t1	GO:0051707	BP	response to other organism
g7232.t1	GO:0009755	BP	hormone-mediated signaling pathway
g7232.t2	GO:0006952	BP	defense response
g7232.t2	GO:0051707	BP	response to other organism
g7232.t2	GO:0009755	BP	hormone-mediated signaling pathway
g7233.t1	GO:0006952	BP	defense response
g7233.t1	GO:0051707	BP	response to other organism
g7233.t1	GO:0009755	BP	hormone-mediated signaling pathway
g7234.t1	GO:0006952	BP	defense response
g7234.t1	GO:0051707	BP	response to other organism
g7235.t1	GO:0009755	BP	hormone-mediated signaling pathway
g7235.t1	GO:0050832	BP	defense response to fungus
g7236.t1	GO:0006952	BP	defense response
g7236.t1	GO:0051707	BP	response to other organism
g7236.t1	GO:0009755	BP	hormone-mediated signaling pathway
g7236.t1	GO:0015074	BP	DNA integration
g7236.t2	GO:0006952	BP	defense response
g7236.t2	GO:0051707	BP	response to other organism
g7236.t2	GO:0009755	BP	hormone-mediated signaling pathway
g7236.t2	GO:0015074	BP	DNA integration
g7237.t1	GO:0006952	BP	defense response
g7237.t1	GO:0051707	BP	response to other organism
g7238.t1	GO:0006952	BP	defense response
g7238.t1	GO:0051707	BP	response to other organism
g7238.t1	GO:0009755	BP	hormone-mediated signaling pathway
g7239.t1	GO:0006952	BP	defense response
g7239.t1	GO:0051707	BP	response to other organism
g7239.t1	GO:0009755	BP	hormone-mediated signaling pathway
g7240.t1	GO:0006952	BP	defense response
g7240.t1	GO:0051707	BP	response to other organism
g7240.t1	GO:0009755	BP	hormone-mediated signaling pathway
g7240.t2	GO:0006952	BP	defense response
g7240.t2	GO:0051707	BP	response to other organism
g7240.t2	GO:0009755	BP	hormone-mediated signaling pathway
g7241.t1	GO:0009755	BP	hormone-mediated signaling pathway
g7241.t1	GO:0006952	BP	defense response
g7241.t1	GO:0051707	BP	response to other organism
g7242.t1	GO:0044375	BP	regulation of peroxisome size
g7242.t1	GO:0016559	BP	peroxisome fission
g7243.t1	GO:0032259	BP	methylation
g7244.t3	GO:0016567	BP	protein ubiquitination
g7244.t3	GO:0032436	BP	positive regulation of proteasomal ubiquitin-dependent protein catabolic process
g7244.t3	GO:0006511	BP	ubiquitin-dependent protein catabolic process
g7244.t3	GO:0006364	BP	rRNA processing
g7244.t3	GO:0008033	BP	tRNA processing
g7244.t2	GO:0016567	BP	protein ubiquitination
g7244.t2	GO:0032436	BP	positive regulation of proteasomal ubiquitin-dependent protein catabolic process
g7244.t2	GO:0006511	BP	ubiquitin-dependent protein catabolic process
g7244.t2	GO:0006364	BP	rRNA processing
g7244.t2	GO:0008033	BP	tRNA processing
g7244.t1	GO:0016567	BP	protein ubiquitination
g7244.t1	GO:0032436	BP	positive regulation of proteasomal ubiquitin-dependent protein catabolic process
g7244.t1	GO:0006511	BP	ubiquitin-dependent protein catabolic process
g7244.t1	GO:0006364	BP	rRNA processing
g7244.t1	GO:0008033	BP	tRNA processing
g7245.t1	GO:0016567	BP	protein ubiquitination
g7245.t1	GO:0032436	BP	positive regulation of proteasomal ubiquitin-dependent protein catabolic process
g7245.t1	GO:0006511	BP	ubiquitin-dependent protein catabolic process
g7247.t1	GO:0043572	BP	plastid fission
g7247.t1	GO:0009658	BP	chloroplast organization
g7247.t1	GO:0009739	BP	response to gibberellin
g7250.t1	GO:0080033	BP	response to nitrite
g7250.t1	GO:0010167	BP	response to nitrate
g7250.t1	GO:0071731	BP	response to nitric oxide
g7250.t1	GO:0015671	BP	oxygen transport
g7250.t1	GO:0051365	BP	cellular response to potassium ion starvation
g7250.t1	GO:0071456	BP	cellular response to hypoxia
g7250.t1	GO:0009399	BP	nitrogen fixation
g7256.t1	GO:0016567	BP	protein ubiquitination
g7257.t1	GO:0001676	BP	long-chain fatty acid metabolic process
g7257.t1	GO:0010025	BP	wax biosynthetic process
g7257.t1	GO:0010143	BP	cutin biosynthetic process
g7257.t1	GO:0009698	BP	phenylpropanoid metabolic process
g7258.t1	GO:0045333	BP	cellular respiration
g7259.t1	GO:0019760	BP	glucosinolate metabolic process
g7261.t1	GO:0016125	BP	sterol metabolic process
g7261.t1	GO:0009695	BP	jasmonic acid biosynthetic process
g7261.t1	GO:0015979	BP	photosynthesis
g7262.t1	GO:0016125	BP	sterol metabolic process
g7262.t1	GO:0033075	BP	isoquinoline alkaloid biosynthetic process
g7263.t1	GO:0016125	BP	sterol metabolic process
g7264.t1	GO:0043248	BP	proteasome assembly
g7265.t1	GO:0007165	BP	signal transduction
g7266.t1	GO:0007186	BP	G protein-coupled receptor signaling pathway
g7268.t1	GO:0000184	BP	nuclear-transcribed mRNA catabolic process, nonsense-mediated decay
g7268.t1	GO:0007186	BP	G protein-coupled receptor signaling pathway
g7270.t1	GO:0010019	BP	chloroplast-nucleus signaling pathway
g7270.t1	GO:0031930	BP	mitochondria-nucleus signaling pathway
g7272.t1	GO:0010228	BP	vegetative to reproductive phase transition of meristem
g7272.t1	GO:0044550	BP	secondary metabolite biosynthetic process
g7275.t1	GO:0006508	BP	proteolysis
g7275.t1	GO:0009610	BP	response to symbiotic fungus
g7275.t1	GO:0015969	BP	guanosine tetraphosphate metabolic process
g7275.t1	GO:0008652	BP	amino acid biosynthetic process
g7276.t1	GO:0071555	BP	cell wall organization
g7276.t1	GO:0010051	BP	xylem and phloem pattern formation
g7276.t1	GO:0010417	BP	glucuronoxylan biosynthetic process
g7276.t1	GO:0048366	BP	leaf development
g7278.t1	GO:0006357	BP	regulation of transcription by RNA polymerase II
g7279.t1	GO:0030244	BP	cellulose biosynthetic process
g7279.t1	GO:0009833	BP	plant-type primary cell wall biogenesis
g7279.t1	GO:0009846	BP	pollen germination
g7279.t1	GO:0071555	BP	cell wall organization
g7281.t1	GO:0010183	BP	pollen tube guidance
g7281.t1	GO:0009793	BP	embryo development ending in seed dormancy
g7281.t1	GO:0050832	BP	defense response to fungus
g7281.t2	GO:0010183	BP	pollen tube guidance
g7281.t2	GO:0009793	BP	embryo development ending in seed dormancy
g7281.t2	GO:0050832	BP	defense response to fungus
g7282.t2	GO:0006366	BP	transcription by RNA polymerase II
g7282.t2	GO:0006352	BP	DNA-templated transcription initiation
g7282.t1	GO:0006366	BP	transcription by RNA polymerase II
g7282.t1	GO:0006352	BP	DNA-templated transcription initiation
g7283.t1	GO:0071555	BP	cell wall organization
g7283.t1	GO:0009860	BP	pollen tube growth
g7283.t1	GO:0098542	BP	defense response to other organism
g7284.t1	GO:0006412	BP	translation
g7286.t1	GO:0044550	BP	secondary metabolite biosynthetic process
g7286.t1	GO:0009804	BP	coumarin metabolic process
g7286.t1	GO:0002238	BP	response to molecule of fungal origin
g7288.t1	GO:0006355	BP	regulation of DNA-templated transcription
g7289.t1	GO:0044550	BP	secondary metabolite biosynthetic process
g7289.t1	GO:0002238	BP	response to molecule of fungal origin
g7289.t1	GO:0009804	BP	coumarin metabolic process
g7289.t1	GO:0032259	BP	methylation
g7290.t1	GO:0009694	BP	jasmonic acid metabolic process
g7290.t1	GO:0009696	BP	salicylic acid metabolic process
g7290.t1	GO:0006488	BP	dolichol-linked oligosaccharide biosynthetic process
g7291.t1	GO:0009694	BP	jasmonic acid metabolic process
g7291.t1	GO:0009696	BP	salicylic acid metabolic process
g7292.t1	GO:0010468	BP	regulation of gene expression
g7292.t1	GO:0006338	BP	chromatin remodeling
g7292.t1	GO:1902680	BP	positive regulation of RNA biosynthetic process
g7292.t1	GO:0050684	BP	regulation of mRNA processing
g7292.t1	GO:0006397	BP	mRNA processing
g7292.t1	GO:0045003	BP	double-strand break repair via synthesis-dependent strand annealing
g7292.t1	GO:0036297	BP	interstrand cross-link repair
g7292.t1	GO:0071277	BP	cellular response to calcium ion
g7292.t1	GO:0043328	BP	protein transport to vacuole involved in ubiquitin-dependent protein catabolic process via the multivesicular body sorting pathway
g7292.t1	GO:0006623	BP	protein targeting to vacuole
g7292.t1	GO:0032508	BP	DNA duplex unwinding
g7292.t2	GO:0010468	BP	regulation of gene expression
g7292.t2	GO:0006338	BP	chromatin remodeling
g7292.t2	GO:1902680	BP	positive regulation of RNA biosynthetic process
g7292.t2	GO:0050684	BP	regulation of mRNA processing
g7292.t2	GO:0006397	BP	mRNA processing
g7292.t2	GO:0045003	BP	double-strand break repair via synthesis-dependent strand annealing
g7292.t2	GO:0090110	BP	COPII-coated vesicle cargo loading
g7292.t2	GO:0036297	BP	interstrand cross-link repair
g7292.t2	GO:0071277	BP	cellular response to calcium ion
g7292.t2	GO:0009664	BP	plant-type cell wall organization
g7292.t2	GO:0007029	BP	endoplasmic reticulum organization
g7292.t2	GO:0032508	BP	DNA duplex unwinding
g7292.t2	GO:0006886	BP	intracellular protein transport
g7292.t2	GO:0006508	BP	proteolysis
g7293.t1	GO:0035556	BP	intracellular signal transduction
g7293.t1	GO:0071485	BP	cellular response to absence of light
g7293.t1	GO:0009789	BP	positive regulation of abscisic acid-activated signaling pathway
g7293.t1	GO:1902456	BP	regulation of stomatal opening
g7293.t1	GO:0010118	BP	stomatal movement
g7293.t1	GO:0090333	BP	regulation of stomatal closure
g7293.t1	GO:0071244	BP	cellular response to carbon dioxide
g7293.t1	GO:2000377	BP	regulation of reactive oxygen species metabolic process
g7293.t1	GO:0048366	BP	leaf development
g7293.t1	GO:0009414	BP	response to water deprivation
g7293.t1	GO:0009737	BP	response to abscisic acid
g7293.t1	GO:0006636	BP	unsaturated fatty acid biosynthetic process
g7293.t1	GO:0005985	BP	sucrose metabolic process
g7293.t1	GO:0019432	BP	triglyceride biosynthetic process
g7293.t1	GO:0009651	BP	response to salt stress
g7293.t1	GO:0042742	BP	defense response to bacterium
g7294.t1	GO:0048564	BP	photosystem I assembly
g7294.t1	GO:0000373	BP	Group II intron splicing
g7294.t1	GO:0045292	BP	mRNA cis splicing, via spliceosome
g7294.t1	GO:0010239	BP	chloroplast mRNA processing
g7294.t1	GO:0006388	BP	tRNA splicing, via endonucleolytic cleavage and ligation
g7296.t1	GO:0006355	BP	regulation of DNA-templated transcription
g7297.t1	GO:0007009	BP	plasma membrane organization
g7297.t1	GO:0022607	BP	cellular component assembly
g7297.t1	GO:0030030	BP	cell projection organization
g7297.t1	GO:0006357	BP	regulation of transcription by RNA polymerase II
g7297.t1	GO:0030154	BP	cell differentiation
g7297.t1	GO:0016070	BP	RNA metabolic process
g7297.t1	GO:0009653	BP	anatomical structure morphogenesis
g7297.t1	GO:0043933	BP	protein-containing complex organization
g7297.t1	GO:0141187	BP	nucleic acid biosynthetic process
g7297.t1	GO:0070887	BP	cellular response to chemical stimulus
g7297.t1	GO:0010467	BP	gene expression
g7297.t1	GO:0048523	BP	negative regulation of cellular process
g7297.t1	GO:0030522	BP	intracellular receptor signaling pathway
g7297.t1	GO:0009057	BP	macromolecule catabolic process
g7297.t1	GO:0016567	BP	protein ubiquitination
g7297.t1	GO:0009890	BP	negative regulation of biosynthetic process
g7297.t1	GO:0010605	BP	negative regulation of macromolecule metabolic process
g7297.t1	GO:0032483	BP	regulation of Rab protein signal transduction
g7297.t1	GO:0045893	BP	positive regulation of DNA-templated transcription
g7297.t1	GO:0022613	BP	ribonucleoprotein complex biogenesis
g7297.t1	GO:0045104	BP	intermediate filament cytoskeleton organization
g7297.t1	GO:0010833	BP	telomere maintenance via telomere lengthening
g7297.t1	GO:0034655	BP	nucleobase-containing compound catabolic process
g7297.t1	GO:0006979	BP	response to oxidative stress
g7297.t1	GO:0033047	BP	regulation of mitotic sister chromatid segregation
g7297.t1	GO:0009410	BP	response to xenobiotic stimulus
g7297.t1	GO:0098754	BP	detoxification
g7297.t1	GO:0010965	BP	regulation of mitotic sister chromatid separation
g7297.t1	GO:0030071	BP	regulation of mitotic metaphase/anaphase transition
g7297.t1	GO:0007088	BP	regulation of mitotic nuclear division
g7297.t1	GO:0042981	BP	regulation of apoptotic process
g7297.t1	GO:0019216	BP	regulation of lipid metabolic process
g7297.t1	GO:0006915	BP	apoptotic process
g7297.t1	GO:0000165	BP	MAPK cascade
g7297.t1	GO:0006897	BP	endocytosis
g7297.t1	GO:1903047	BP	mitotic cell cycle process
g7297.t1	GO:0009725	BP	response to hormone
g7297.t1	GO:0071495	BP	cellular response to endogenous stimulus
g7297.t1	GO:1901565	BP	organonitrogen compound catabolic process
g7297.t1	GO:0006508	BP	proteolysis
g7297.t1	GO:0045934	BP	negative regulation of nucleobase-containing compound metabolic process
g7298.t1	GO:0006457	BP	protein folding
g7298.t1	GO:0010050	BP	vegetative phase change
g7298.t1	GO:0010582	BP	floral meristem determinacy
g7300.t1	GO:0006182	BP	cGMP biosynthetic process
g7300.t1	GO:0035556	BP	intracellular signal transduction
g7301.t1	GO:1902476	BP	chloride transmembrane transport
g7301.t1	GO:0010027	BP	thylakoid membrane organization
g7301.t1	GO:0042548	BP	regulation of photosynthesis, light reaction
g7301.t1	GO:0090481	BP	pyrimidine nucleotide-sugar transmembrane transport
g7301.t1	GO:0048608	BP	reproductive structure development
g7301.t1	GO:0006424	BP	glutamyl-tRNA aminoacylation
g7301.t1	GO:0009791	BP	post-embryonic development
g7306.t1	GO:0017000	BP	antibiotic biosynthetic process
g7306.t1	GO:0072330	BP	monocarboxylic acid biosynthetic process
g7308.t1	GO:0042372	BP	phylloquinone biosynthetic process
g7308.t1	GO:0019646	BP	aerobic electron transport chain
g7309.t1	GO:0007062	BP	sister chromatid cohesion
g7309.t1	GO:1990414	BP	replication-born double-strand break repair via sister chromatid exchange
g7309.t1	GO:0009561	BP	megagametogenesis
g7309.t1	GO:0009555	BP	pollen development
g7309.t1	GO:0000278	BP	mitotic cell cycle
g7309.t1	GO:0006278	BP	RNA-templated DNA biosynthetic process
g7310.t1	GO:0006508	BP	proteolysis
g7310.t1	GO:0051604	BP	protein maturation
g7312.t1	GO:0006629	BP	lipid metabolic process
g7312.t1	GO:0006979	BP	response to oxidative stress
g7313.t1	GO:0006914	BP	autophagy
g7313.t1	GO:0006869	BP	lipid transport
g7313.t1	GO:0007033	BP	vacuole organization
g7313.t1	GO:1903008	BP	organelle disassembly
g7313.t1	GO:0007005	BP	mitochondrion organization
g7313.t1	GO:0070925	BP	organelle assembly
g7313.t1	GO:0005980	BP	glycogen catabolic process
g7313.t1	GO:0010150	BP	leaf senescence
g7313.t1	GO:0050832	BP	defense response to fungus
g7313.t1	GO:0042742	BP	defense response to bacterium
g7316.t1	GO:0000045	BP	autophagosome assembly
g7317.t1	GO:0006486	BP	protein glycosylation
g7317.t1	GO:0036065	BP	fucosylation
g7318.t1	GO:0006486	BP	protein glycosylation
g7323.t1	GO:0050832	BP	defense response to fungus
g7324.t1	GO:0006952	BP	defense response
g7324.t1	GO:0051707	BP	response to other organism
g7324.t1	GO:0012501	BP	programmed cell death
g7324.t1	GO:0006955	BP	immune response
g7324.t1	GO:0033554	BP	cellular response to stress
g7325.t1	GO:0006412	BP	translation
g7327.t1	GO:0000028	BP	ribosomal small subunit assembly
g7327.t1	GO:0006364	BP	rRNA processing
g7327.t1	GO:0000423	BP	mitophagy
g7327.t1	GO:0034497	BP	protein localization to phagophore assembly site
g7327.t1	GO:0034727	BP	piecemeal microautophagy of the nucleus
g7327.t1	GO:0006413	BP	translational initiation
g7328.t1	GO:0006526	BP	arginine biosynthetic process
g7328.t1	GO:0080022	BP	primary root development
g7328.t1	GO:0042742	BP	defense response to bacterium
g7328.t1	GO:0007265	BP	Ras protein signal transduction
g7328.t1	GO:0016567	BP	protein ubiquitination
