## Supplementary material for "A genomic and functional framework for the rapid domestication of the wild plant *Chenopodium album*": File S1 (part 2 of 3)

File S1. Gene ontology annotation of Chenopodium album line 6-1 genome.
g7329.t1	GO:0051225	BP	spindle assembly
g7329.t1	GO:0051301	BP	cell division
g7331.t1	GO:0071555	BP	cell wall organization
g7332.t1	GO:0006298	BP	mismatch repair
g7332.t1	GO:0032042	BP	mitochondrial DNA metabolic process
g7332.t1	GO:0009408	BP	response to heat
g7332.t1	GO:0006890	BP	retrograde vesicle-mediated transport, Golgi to endoplasmic reticulum
g7332.t1	GO:0061025	BP	membrane fusion
g7332.t2	GO:0006298	BP	mismatch repair
g7332.t2	GO:0032042	BP	mitochondrial DNA metabolic process
g7332.t2	GO:0009408	BP	response to heat
g7332.t2	GO:0006890	BP	retrograde vesicle-mediated transport, Golgi to endoplasmic reticulum
g7332.t2	GO:0061025	BP	membrane fusion
g7332.t3	GO:0006298	BP	mismatch repair
g7332.t3	GO:0032042	BP	mitochondrial DNA metabolic process
g7332.t3	GO:0009408	BP	response to heat
g7332.t3	GO:0006890	BP	retrograde vesicle-mediated transport, Golgi to endoplasmic reticulum
g7332.t3	GO:0061025	BP	membrane fusion
g7333.t1	GO:0009098	BP	L-leucine biosynthetic process
g7333.t1	GO:0009553	BP	embryo sac development
g7333.t1	GO:0009555	BP	pollen development
g7335.t1	GO:1903830	BP	magnesium ion transmembrane transport
g7336.t1	GO:0009791	BP	post-embryonic development
g7337.t1	GO:0055085	BP	transmembrane transport
g7340.t1	GO:0006865	BP	amino acid transport
g7340.t1	GO:1905039	BP	carboxylic acid transmembrane transport
g7340.t1	GO:0071705	BP	nitrogen compound transport
g7341.t1	GO:0006357	BP	regulation of transcription by RNA polymerase II
g7341.t1	GO:0006281	BP	DNA repair
g7341.t1	GO:0006869	BP	lipid transport
g7342.t1	GO:0019720	BP	Mo-molybdopterin cofactor metabolic process
g7342.t1	GO:0032324	BP	molybdopterin cofactor biosynthetic process
g7342.t1	GO:0032787	BP	monocarboxylic acid metabolic process
g7342.t1	GO:0018315	BP	molybdenum incorporation into molybdenum-molybdopterin complex
g7342.t1	GO:0010118	BP	stomatal movement
g7342.t1	GO:0043289	BP	apocarotenoid biosynthetic process
g7342.t1	GO:1902645	BP	tertiary alcohol biosynthetic process
g7342.t1	GO:0010182	BP	sugar mediated signaling pathway
g7342.t1	GO:0016106	BP	sesquiterpenoid biosynthetic process
g7342.t1	GO:0045037	BP	protein import into chloroplast stroma
g7342.t1	GO:0120255	BP	olefinic compound biosynthetic process
g7342.t1	GO:0009749	BP	response to glucose
g7342.t1	GO:0009409	BP	response to cold
g7342.t1	GO:0009734	BP	auxin-activated signaling pathway
g7342.t1	GO:0009651	BP	response to salt stress
g7342.t1	GO:0042742	BP	defense response to bacterium
g7342.t1	GO:0009408	BP	response to heat
g7342.t1	GO:0046394	BP	carboxylic acid biosynthetic process
g7342.t2	GO:0019720	BP	Mo-molybdopterin cofactor metabolic process
g7342.t2	GO:0032324	BP	molybdopterin cofactor biosynthetic process
g7342.t2	GO:0032787	BP	monocarboxylic acid metabolic process
g7342.t2	GO:0018315	BP	molybdenum incorporation into molybdenum-molybdopterin complex
g7342.t2	GO:0010118	BP	stomatal movement
g7342.t2	GO:0043289	BP	apocarotenoid biosynthetic process
g7342.t2	GO:1902645	BP	tertiary alcohol biosynthetic process
g7342.t2	GO:0010182	BP	sugar mediated signaling pathway
g7342.t2	GO:0016106	BP	sesquiterpenoid biosynthetic process
g7342.t2	GO:0045037	BP	protein import into chloroplast stroma
g7342.t2	GO:0120255	BP	olefinic compound biosynthetic process
g7342.t2	GO:0009749	BP	response to glucose
g7342.t2	GO:0009409	BP	response to cold
g7342.t2	GO:0009734	BP	auxin-activated signaling pathway
g7342.t2	GO:0009651	BP	response to salt stress
g7342.t2	GO:0042742	BP	defense response to bacterium
g7342.t2	GO:0009408	BP	response to heat
g7342.t2	GO:0046394	BP	carboxylic acid biosynthetic process
g7343.t1	GO:0006355	BP	regulation of DNA-templated transcription
g7344.t1	GO:0031146	BP	SCF-dependent proteasomal ubiquitin-dependent protein catabolic process
g7346.t1	GO:0006396	BP	RNA processing
g7346.t1	GO:0006357	BP	regulation of transcription by RNA polymerase II
g7346.t1	GO:0042274	BP	ribosomal small subunit biogenesis
g7346.t1	GO:0016071	BP	mRNA metabolic process
g7346.t1	GO:0016072	BP	rRNA metabolic process
g7346.t1	GO:0006508	BP	proteolysis
g7349.t1	GO:0031146	BP	SCF-dependent proteasomal ubiquitin-dependent protein catabolic process
g7350.t1	GO:0019941	BP	modification-dependent protein catabolic process
g7350.t1	GO:0016567	BP	protein ubiquitination
g7350.t1	GO:0006412	BP	translation
g7353.t1	GO:1902600	BP	proton transmembrane transport
g7354.t1	GO:0006072	BP	glycerol-3-phosphate metabolic process
g7354.t1	GO:0006071	BP	glycerol metabolic process
g7354.t1	GO:0019405	BP	alditol catabolic process
g7354.t1	GO:0006641	BP	triglyceride metabolic process
g7354.t1	GO:0090407	BP	organophosphate biosynthetic process
g7354.t1	GO:1901137	BP	carbohydrate derivative biosynthetic process
g7354.t1	GO:0010188	BP	response to microbial phytotoxin
g7354.t1	GO:0002237	BP	response to molecule of bacterial origin
g7354.t1	GO:0042742	BP	defense response to bacterium
g7355.t1	GO:0006952	BP	defense response
g7355.t1	GO:0051707	BP	response to other organism
g7355.t1	GO:0009755	BP	hormone-mediated signaling pathway
g7355.t1	GO:0000272	BP	polysaccharide catabolic process
g7355.t3	GO:0006952	BP	defense response
g7355.t3	GO:0051707	BP	response to other organism
g7355.t3	GO:0009755	BP	hormone-mediated signaling pathway
g7355.t3	GO:0052543	BP	callose deposition in cell wall
g7355.t3	GO:0098581	BP	detection of external biotic stimulus
g7355.t3	GO:0009743	BP	response to carbohydrate
g7355.t3	GO:0006898	BP	receptor-mediated endocytosis
g7355.t3	GO:0033554	BP	cellular response to stress
g7355.t2	GO:0006952	BP	defense response
g7355.t2	GO:0051707	BP	response to other organism
g7355.t4	GO:0006952	BP	defense response
g7355.t4	GO:0051707	BP	response to other organism
g7356.t2	GO:0055085	BP	transmembrane transport
g7356.t2	GO:0002239	BP	response to oomycetes
g7356.t2	GO:0098657	BP	import into cell
g7356.t2	GO:0018279	BP	protein N-linked glycosylation via asparagine
g7356.t1	GO:0055085	BP	transmembrane transport
g7356.t1	GO:0002239	BP	response to oomycetes
g7356.t1	GO:0098657	BP	import into cell
g7356.t1	GO:0018279	BP	protein N-linked glycosylation via asparagine
g7357.t1	GO:0055085	BP	transmembrane transport
g7357.t1	GO:0002239	BP	response to oomycetes
g7357.t1	GO:0098657	BP	import into cell
g7357.t1	GO:0018279	BP	protein N-linked glycosylation via asparagine
g7358.t1	GO:0055085	BP	transmembrane transport
g7358.t1	GO:0002239	BP	response to oomycetes
g7358.t1	GO:0098657	BP	import into cell
g7358.t1	GO:0018279	BP	protein N-linked glycosylation via asparagine
g7360.t1	GO:0051640	BP	organelle localization
g7360.t1	GO:0006413	BP	translational initiation
g7360.t2	GO:0051640	BP	organelle localization
g7360.t2	GO:0006413	BP	translational initiation
g7361.t1	GO:0006284	BP	base-excision repair
g7361.t1	GO:0006979	BP	response to oxidative stress
g7361.t2	GO:0006284	BP	base-excision repair
g7361.t2	GO:0006979	BP	response to oxidative stress
g7363.t1	GO:0006355	BP	regulation of DNA-templated transcription
g7363.t1	GO:0006284	BP	base-excision repair
g7364.t1	GO:0006355	BP	regulation of DNA-templated transcription
g7365.t1	GO:0009791	BP	post-embryonic development
g7366.t1	GO:0015031	BP	protein transport
g7366.t1	GO:0006614	BP	SRP-dependent cotranslational protein targeting to membrane
g7366.t2	GO:0015031	BP	protein transport
g7366.t2	GO:0006614	BP	SRP-dependent cotranslational protein targeting to membrane
g7367.t1	GO:0006614	BP	SRP-dependent cotranslational protein targeting to membrane
g7367.t1	GO:0065002	BP	intracellular protein transmembrane transport
g7369.t1	GO:0009408	BP	response to heat
g7369.t1	GO:0006457	BP	protein folding
g7369.t1	GO:0015074	BP	DNA integration
g7369.t2	GO:0009408	BP	response to heat
g7369.t2	GO:0006457	BP	protein folding
g7369.t2	GO:0015074	BP	DNA integration
g7371.t1	GO:0000398	BP	mRNA splicing, via spliceosome
g7371.t1	GO:0022618	BP	protein-RNA complex assembly
g7373.t1	GO:0032508	BP	DNA duplex unwinding
g7373.t1	GO:0006260	BP	DNA replication
g7373.t1	GO:0006310	BP	DNA recombination
g7373.t1	GO:0006281	BP	DNA repair
g7373.t1	GO:0070417	BP	cellular response to cold
g7373.t1	GO:0071215	BP	cellular response to abscisic acid stimulus
g7374.t2	GO:0006355	BP	regulation of DNA-templated transcription
g7374.t2	GO:0006657	BP	CDP-choline pathway
g7374.t1	GO:0006657	BP	CDP-choline pathway
g7374.t1	GO:0006355	BP	regulation of DNA-templated transcription
g7375.t1	GO:0006657	BP	CDP-choline pathway
g7376.t1	GO:0010478	BP	chlororespiration
g7376.t1	GO:0010196	BP	nonphotochemical quenching
g7376.t1	GO:0070370	BP	cellular heat acclimation
g7377.t1	GO:0006633	BP	fatty acid biosynthetic process
g7377.t1	GO:0033559	BP	unsaturated fatty acid metabolic process
g7377.t1	GO:0000038	BP	very long-chain fatty acid metabolic process
g7377.t1	GO:0043155	BP	negative regulation of photosynthesis, light reaction
g7377.t1	GO:0009644	BP	response to high light intensity
g7378.t1	GO:0006633	BP	fatty acid biosynthetic process
g7378.t1	GO:0000038	BP	very long-chain fatty acid metabolic process
g7378.t1	GO:0043155	BP	negative regulation of photosynthesis, light reaction
g7378.t1	GO:0033559	BP	unsaturated fatty acid metabolic process
g7378.t1	GO:0009644	BP	response to high light intensity
g7378.t1	GO:0000160	BP	phosphorelay signal transduction system
g7380.t1	GO:0009736	BP	cytokinin-activated signaling pathway
g7380.t1	GO:0000160	BP	phosphorelay signal transduction system
g7380.t1	GO:0006633	BP	fatty acid biosynthetic process
g7382.t1	GO:0051707	BP	response to other organism
g7382.t1	GO:0048544	BP	recognition of pollen
g7383.t1	GO:0006396	BP	RNA processing
g7385.t1	GO:0010052	BP	guard cell differentiation
g7386.t1	GO:0009408	BP	response to heat
g7386.t1	GO:0009651	BP	response to salt stress
g7386.t1	GO:0042542	BP	response to hydrogen peroxide
g7386.t1	GO:0051259	BP	protein complex oligomerization
g7386.t1	GO:0006457	BP	protein folding
g7389.t1	GO:0046470	BP	phosphatidylcholine metabolic process
g7389.t1	GO:0016042	BP	lipid catabolic process
g7389.t1	GO:0046434	BP	organophosphate catabolic process
g7389.t1	GO:0044248	BP	cellular catabolic process
g7390.t1	GO:0009873	BP	ethylene-activated signaling pathway
g7390.t1	GO:0006355	BP	regulation of DNA-templated transcription
g7390.t1	GO:0006952	BP	defense response
g7390.t1	GO:0005975	BP	carbohydrate metabolic process
g7391.t1	GO:0098542	BP	defense response to other organism
g7392.t1	GO:0006508	BP	proteolysis
g7392.t1	GO:0010019	BP	chloroplast-nucleus signaling pathway
g7392.t1	GO:0031930	BP	mitochondria-nucleus signaling pathway
g7392.t1	GO:0006518	BP	peptide metabolic process
g7392.t1	GO:0051604	BP	protein maturation
g7392.t1	GO:0005975	BP	carbohydrate metabolic process
g7394.t1	GO:0006465	BP	signal peptide processing
g7394.t1	GO:0006004	BP	fucose metabolic process
g7395.t1	GO:0000963	BP	mitochondrial RNA processing
g7395.t1	GO:0032981	BP	mitochondrial respiratory chain complex I assembly
g7395.t1	GO:0008380	BP	RNA splicing
g7395.t1	GO:0010019	BP	chloroplast-nucleus signaling pathway
g7395.t1	GO:0031930	BP	mitochondria-nucleus signaling pathway
g7396.t1	GO:0072659	BP	protein localization to plasma membrane
g7396.t1	GO:0009877	BP	nodulation
g7396.t1	GO:0048364	BP	root development
g7397.t1	GO:0010019	BP	chloroplast-nucleus signaling pathway
g7397.t1	GO:0031930	BP	mitochondria-nucleus signaling pathway
g7397.t1	GO:0006004	BP	fucose metabolic process
g7398.t1	GO:0006004	BP	fucose metabolic process
g7398.t1	GO:0006413	BP	translational initiation
g7399.t1	GO:0015937	BP	coenzyme A biosynthetic process
g7399.t1	GO:0070207	BP	protein homotrimerization
g7399.t1	GO:0009651	BP	response to salt stress
g7399.t1	GO:0006972	BP	hyperosmotic response
g7399.t1	GO:0001558	BP	regulation of cell growth
g7399.t2	GO:0015937	BP	coenzyme A biosynthetic process
g7399.t2	GO:0070207	BP	protein homotrimerization
g7399.t2	GO:0001558	BP	regulation of cell growth
g7399.t2	GO:0009651	BP	response to salt stress
g7400.t1	GO:0055085	BP	transmembrane transport
g7402.t1	GO:0032259	BP	methylation
g7402.t1	GO:0009813	BP	flavonoid biosynthetic process
g7402.t1	GO:0030187	BP	melatonin biosynthetic process
g7403.t1	GO:0031564	BP	transcription antitermination
g7403.t1	GO:0006353	BP	DNA-templated transcription termination
g7403.t1	GO:0061157	BP	mRNA destabilization
g7404.t1	GO:0043686	BP	co-translational protein modification
g7404.t1	GO:0006412	BP	translation
g7404.t1	GO:0045037	BP	protein import into chloroplast stroma
g7404.t1	GO:0009658	BP	chloroplast organization
g7404.t1	GO:0006888	BP	endoplasmic reticulum to Golgi vesicle-mediated transport
g7405.t1	GO:0005975	BP	carbohydrate metabolic process
g7406.t1	GO:0006783	BP	heme biosynthetic process
g7407.t1	GO:0006101	BP	citrate metabolic process
g7407.t1	GO:0006099	BP	tricarboxylic acid cycle
g7407.t1	GO:0005975	BP	carbohydrate metabolic process
g7411.t1	GO:0070536	BP	protein K63-linked deubiquitination
g7411.t1	GO:0006281	BP	DNA repair
g7411.t1	GO:0051301	BP	cell division
g7411.t1	GO:0006508	BP	proteolysis
g7411.t1	GO:0006413	BP	translational initiation
g7411.t1	GO:0006310	BP	DNA recombination
g7411.t2	GO:0070536	BP	protein K63-linked deubiquitination
g7411.t2	GO:0006281	BP	DNA repair
g7411.t2	GO:0051301	BP	cell division
g7411.t2	GO:0006508	BP	proteolysis
g7411.t2	GO:0006413	BP	translational initiation
g7411.t2	GO:0006310	BP	DNA recombination
g7412.t1	GO:0034063	BP	stress granule assembly
g7412.t1	GO:0006629	BP	lipid metabolic process
g7412.t2	GO:0034063	BP	stress granule assembly
g7412.t2	GO:0006629	BP	lipid metabolic process
g7415.t2	GO:0098542	BP	defense response to other organism
g7415.t1	GO:0098542	BP	defense response to other organism
g7415.t1	GO:0031667	BP	response to nutrient levels
g7416.t1	GO:0055085	BP	transmembrane transport
g7416.t1	GO:0006952	BP	defense response
g7418.t1	GO:0055085	BP	transmembrane transport
g7418.t1	GO:0006952	BP	defense response
g7419.t1	GO:0042254	BP	ribosome biogenesis
g7419.t1	GO:0140694	BP	non-membrane-bounded organelle assembly
g7419.t1	GO:0022618	BP	protein-RNA complex assembly
g7419.t1	GO:0016072	BP	rRNA metabolic process
g7419.t1	GO:0006396	BP	RNA processing
g7419.t1	GO:0009553	BP	embryo sac development
g7419.t1	GO:0010119	BP	regulation of stomatal movement
g7419.t1	GO:0009744	BP	response to sucrose
g7420.t1	GO:0006123	BP	mitochondrial electron transport, cytochrome c to oxygen
g7420.t1	GO:0006950	BP	response to stress
g7421.t2	GO:0043153	BP	entrainment of circadian clock by photoperiod
g7421.t2	GO:0032922	BP	circadian regulation of gene expression
g7421.t2	GO:0006950	BP	response to stress
g7421.t2	GO:0006139	BP	nucleobase-containing compound metabolic process
g7421.t2	GO:0009411	BP	response to UV
g7421.t2	GO:0051716	BP	cellular response to stimulus
g7421.t2	GO:0043170	BP	macromolecule metabolic process
g7421.t1	GO:0043153	BP	entrainment of circadian clock by photoperiod
g7421.t1	GO:0032922	BP	circadian regulation of gene expression
g7421.t1	GO:0006950	BP	response to stress
g7421.t1	GO:0006139	BP	nucleobase-containing compound metabolic process
g7421.t1	GO:0009411	BP	response to UV
g7421.t1	GO:0051716	BP	cellular response to stimulus
g7421.t1	GO:0043170	BP	macromolecule metabolic process
g7422.t1	GO:0010268	BP	brassinosteroid homeostasis
g7422.t1	GO:0016131	BP	brassinosteroid metabolic process
g7422.t1	GO:0009805	BP	coumarin biosynthetic process
g7422.t1	GO:0031047	BP	regulatory ncRNA-mediated gene silencing
g7424.t1	GO:0006820	BP	monoatomic anion transport
g7424.t1	GO:0015698	BP	inorganic anion transport
g7424.t1	GO:0050801	BP	monoatomic ion homeostasis
g7424.t1	GO:0055085	BP	transmembrane transport
g7424.t1	GO:0080029	BP	cellular response to boron-containing substance levels
g7424.t1	GO:0052865	BP	1-deoxy-D-xylulose 5-phosphate biosynthetic process
g7424.t1	GO:0009228	BP	thiamine biosynthetic process
g7424.t1	GO:0016114	BP	terpenoid biosynthetic process
g7425.t1	GO:0006890	BP	retrograde vesicle-mediated transport, Golgi to endoplasmic reticulum
g7425.t1	GO:0051645	BP	Golgi localization
g7425.t1	GO:0015031	BP	protein transport
g7425.t1	GO:0006888	BP	endoplasmic reticulum to Golgi vesicle-mediated transport
g7425.t1	GO:0006412	BP	translation
g7426.t1	GO:0072659	BP	protein localization to plasma membrane
g7426.t1	GO:0071456	BP	cellular response to hypoxia
g7426.t1	GO:0010324	BP	membrane invagination
g7426.t1	GO:0006897	BP	endocytosis
g7427.t2	GO:0006820	BP	monoatomic anion transport
g7427.t2	GO:0015698	BP	inorganic anion transport
g7427.t2	GO:0050801	BP	monoatomic ion homeostasis
g7427.t2	GO:0055085	BP	transmembrane transport
g7427.t2	GO:0080029	BP	cellular response to boron-containing substance levels
g7427.t2	GO:0042254	BP	ribosome biogenesis
g7427.t1	GO:0006820	BP	monoatomic anion transport
g7427.t1	GO:0015698	BP	inorganic anion transport
g7427.t1	GO:0050801	BP	monoatomic ion homeostasis
g7427.t1	GO:0055085	BP	transmembrane transport
g7427.t1	GO:0080029	BP	cellular response to boron-containing substance levels
g7427.t1	GO:0042254	BP	ribosome biogenesis
g7427.t3	GO:0006820	BP	monoatomic anion transport
g7427.t3	GO:0015698	BP	inorganic anion transport
g7427.t3	GO:0050801	BP	monoatomic ion homeostasis
g7427.t3	GO:0055085	BP	transmembrane transport
g7427.t3	GO:0080029	BP	cellular response to boron-containing substance levels
g7427.t3	GO:0042254	BP	ribosome biogenesis
g7428.t1	GO:0006820	BP	monoatomic anion transport
g7428.t1	GO:0015698	BP	inorganic anion transport
g7428.t1	GO:0050801	BP	monoatomic ion homeostasis
g7428.t1	GO:0055085	BP	transmembrane transport
g7429.t1	GO:0016024	BP	CDP-diacylglycerol biosynthetic process
g7429.t1	GO:0006412	BP	translation
g7430.t1	GO:0031507	BP	heterochromatin formation
g7430.t1	GO:0009266	BP	response to temperature stimulus
g7433.t2	GO:0015867	BP	ATP transport
g7433.t2	GO:0015866	BP	ADP transport
g7433.t1	GO:0015867	BP	ATP transport
g7433.t1	GO:0015866	BP	ADP transport
g7434.t1	GO:0016567	BP	protein ubiquitination
g7435.t1	GO:0006457	BP	protein folding
g7435.t1	GO:0055085	BP	transmembrane transport
g7436.t1	GO:0055085	BP	transmembrane transport
g7436.t1	GO:0080168	BP	abscisic acid transport
g7436.t1	GO:0090332	BP	stomatal closure
g7436.t1	GO:0042631	BP	cellular response to water deprivation
g7436.t1	GO:0010193	BP	response to ozone
g7436.t1	GO:0015692	BP	lead ion transport
g7436.t1	GO:0010496	BP	intercellular transport
g7436.t1	GO:0048581	BP	negative regulation of post-embryonic development
g7436.t1	GO:0002229	BP	defense response to oomycetes
g7436.t1	GO:0009738	BP	abscisic acid-activated signaling pathway
g7436.t1	GO:0009409	BP	response to cold
g7436.t1	GO:0009408	BP	response to heat
g7436.t1	GO:0009751	BP	response to salicylic acid
g7436.t1	GO:0009753	BP	response to jasmonic acid
g7436.t1	GO:0098657	BP	import into cell
g7436.t1	GO:0009723	BP	response to ethylene
g7436.t2	GO:0055085	BP	transmembrane transport
g7436.t2	GO:0080168	BP	abscisic acid transport
g7436.t2	GO:0090332	BP	stomatal closure
g7436.t2	GO:0042631	BP	cellular response to water deprivation
g7436.t2	GO:0010193	BP	response to ozone
g7436.t2	GO:0015692	BP	lead ion transport
g7436.t2	GO:0010496	BP	intercellular transport
g7436.t2	GO:0048581	BP	negative regulation of post-embryonic development
g7436.t2	GO:0002229	BP	defense response to oomycetes
g7436.t2	GO:0009738	BP	abscisic acid-activated signaling pathway
g7436.t2	GO:0009409	BP	response to cold
g7436.t2	GO:0009408	BP	response to heat
g7436.t2	GO:0009751	BP	response to salicylic acid
g7436.t2	GO:0009753	BP	response to jasmonic acid
g7436.t2	GO:0098657	BP	import into cell
g7436.t2	GO:0009723	BP	response to ethylene
g7437.t1	GO:0009686	BP	gibberellin biosynthetic process
g7437.t1	GO:0009416	BP	response to light stimulus
g7437.t1	GO:0002238	BP	response to molecule of fungal origin
g7437.t1	GO:0009805	BP	coumarin biosynthetic process
g7438.t2	GO:0051013	BP	microtubule severing
g7438.t2	GO:0009058	BP	biosynthetic process
g7438.t1	GO:0051013	BP	microtubule severing
g7438.t1	GO:0009058	BP	biosynthetic process
g7439.t1	GO:0009058	BP	biosynthetic process
g7439.t1	GO:1901996	BP	regulation of indoleacetic acid biosynthetic process via tryptophan
g7439.t1	GO:0090356	BP	negative regulation of auxin metabolic process
g7439.t1	GO:0010366	BP	negative regulation of ethylene biosynthetic process
g7439.t1	GO:0045763	BP	negative regulation of cellular amino acid metabolic process
g7439.t1	GO:0009641	BP	shade avoidance
g7439.t1	GO:0032353	BP	negative regulation of hormone biosynthetic process
g7439.t1	GO:0006520	BP	amino acid metabolic process
g7439.t1	GO:0009850	BP	auxin metabolic process
g7439.t1	GO:0000096	BP	sulfur amino acid metabolic process
g7439.t1	GO:0009734	BP	auxin-activated signaling pathway
g7439.t1	GO:0042537	BP	benzene-containing compound metabolic process
g7439.t1	GO:0000226	BP	microtubule cytoskeleton organization
g7439.t1	GO:0042180	BP	cellular ketone metabolic process
g7440.t1	GO:0009853	BP	photorespiration
g7440.t1	GO:0044772	BP	mitotic cell cycle phase transition
g7440.t1	GO:0051301	BP	cell division
g7442.t2	GO:0009734	BP	auxin-activated signaling pathway
g7442.t2	GO:0009846	BP	pollen germination
g7442.t2	GO:0009860	BP	pollen tube growth
g7442.t1	GO:0009734	BP	auxin-activated signaling pathway
g7442.t1	GO:0009846	BP	pollen germination
g7442.t1	GO:0009860	BP	pollen tube growth
g7443.t1	GO:0009734	BP	auxin-activated signaling pathway
g7443.t1	GO:0006355	BP	regulation of DNA-templated transcription
g7444.t1	GO:0009734	BP	auxin-activated signaling pathway
g7444.t1	GO:0006355	BP	regulation of DNA-templated transcription
g7445.t1	GO:0090351	BP	seedling development
g7445.t1	GO:0010027	BP	thylakoid membrane organization
g7448.t1	GO:0006633	BP	fatty acid biosynthetic process
g7449.t1	GO:0000012	BP	single strand break repair
g7449.t1	GO:0006303	BP	double-strand break repair via nonhomologous end joining
g7449.t1	GO:0006284	BP	base-excision repair
g7450.t1	GO:0006952	BP	defense response
g7450.t1	GO:0051707	BP	response to other organism
g7450.t1	GO:0006551	BP	L-leucine metabolic process
g7450.t1	GO:0006573	BP	valine metabolic process
g7450.t1	GO:0009083	BP	branched-chain amino acid catabolic process
g7450.t1	GO:1901606	BP	alpha-amino acid catabolic process
g7450.t2	GO:0006952	BP	defense response
g7450.t2	GO:0051707	BP	response to other organism
g7450.t2	GO:0006551	BP	L-leucine metabolic process
g7450.t2	GO:0006573	BP	valine metabolic process
g7450.t2	GO:0009083	BP	branched-chain amino acid catabolic process
g7450.t2	GO:1901606	BP	alpha-amino acid catabolic process
g7451.t1	GO:0051382	BP	kinetochore assembly
g7451.t1	GO:0051455	BP	spindle attachment to meiosis I kinetochore
g7451.t1	GO:0051315	BP	attachment of mitotic spindle microtubules to kinetochore
g7451.t1	GO:0080037	BP	negative regulation of cytokinin-activated signaling pathway
g7451.t1	GO:2000762	BP	regulation of phenylpropanoid metabolic process
g7452.t1	GO:0080037	BP	negative regulation of cytokinin-activated signaling pathway
g7452.t1	GO:2000762	BP	regulation of phenylpropanoid metabolic process
g7454.t1	GO:0000184	BP	nuclear-transcribed mRNA catabolic process, nonsense-mediated decay
g7454.t1	GO:0051028	BP	mRNA transport
g7454.t1	GO:0006417	BP	regulation of translation
g7454.t1	GO:0008380	BP	RNA splicing
g7454.t1	GO:0006397	BP	mRNA processing
g7454.t1	GO:0045892	BP	negative regulation of DNA-templated transcription
g7454.t1	GO:0006357	BP	regulation of transcription by RNA polymerase II
g7455.t1	GO:0051028	BP	mRNA transport
g7455.t1	GO:0046907	BP	intracellular transport
g7455.t1	GO:0015031	BP	protein transport
g7456.t1	GO:0016102	BP	diterpenoid biosynthetic process
g7456.t1	GO:0046246	BP	terpene biosynthetic process
g7456.t1	GO:0043692	BP	monoterpene metabolic process
g7456.t1	GO:0010597	BP	green leaf volatile biosynthetic process
g7457.t1	GO:0016102	BP	diterpenoid biosynthetic process
g7458.t1	GO:0006891	BP	intra-Golgi vesicle-mediated transport
g7458.t1	GO:0006890	BP	retrograde vesicle-mediated transport, Golgi to endoplasmic reticulum
g7458.t1	GO:0006888	BP	endoplasmic reticulum to Golgi vesicle-mediated transport
g7458.t1	GO:0006886	BP	intracellular protein transport
g7458.t2	GO:0006891	BP	intra-Golgi vesicle-mediated transport
g7458.t2	GO:0006890	BP	retrograde vesicle-mediated transport, Golgi to endoplasmic reticulum
g7458.t2	GO:0006888	BP	endoplasmic reticulum to Golgi vesicle-mediated transport
g7458.t2	GO:0006886	BP	intracellular protein transport
g7459.t1	GO:0008272	BP	sulfate transport
g7459.t1	GO:0098656	BP	monoatomic anion transmembrane transport
g7459.t1	GO:0098661	BP	inorganic anion transmembrane transport
g7459.t1	GO:0006508	BP	proteolysis
g7460.t1	GO:0006895	BP	Golgi to endosome transport
g7460.t1	GO:0043001	BP	Golgi to plasma membrane protein transport
g7460.t1	GO:0034067	BP	protein localization to Golgi apparatus
g7460.t1	GO:0006891	BP	intra-Golgi vesicle-mediated transport
g7460.t1	GO:0006890	BP	retrograde vesicle-mediated transport, Golgi to endoplasmic reticulum
g7460.t1	GO:0006888	BP	endoplasmic reticulum to Golgi vesicle-mediated transport
g7460.t1	GO:0006886	BP	intracellular protein transport
g7460.t2	GO:0006895	BP	Golgi to endosome transport
g7460.t2	GO:0043001	BP	Golgi to plasma membrane protein transport
g7460.t2	GO:0034067	BP	protein localization to Golgi apparatus
g7461.t1	GO:0007076	BP	mitotic chromosome condensation
g7461.t1	GO:0030050	BP	vesicle transport along actin filament
g7461.t1	GO:0006302	BP	double-strand break repair
g7461.t1	GO:0007015	BP	actin filament organization
g7461.t2	GO:0007076	BP	mitotic chromosome condensation
g7461.t2	GO:0030050	BP	vesicle transport along actin filament
g7461.t2	GO:0006302	BP	double-strand break repair
g7461.t2	GO:0007015	BP	actin filament organization
g7462.t1	GO:0032958	BP	inositol phosphate biosynthetic process
g7462.t1	GO:0046854	BP	phosphatidylinositol phosphate biosynthetic process
g7462.t1	GO:0048354	BP	mucilage biosynthetic process involved in seed coat development
g7462.t1	GO:0009825	BP	multidimensional cell growth
g7462.t1	GO:0009738	BP	abscisic acid-activated signaling pathway
g7463.t1	GO:0006457	BP	protein folding
g7464.t1	GO:1904430	BP	negative regulation of t-circle formation
g7464.t1	GO:0090657	BP	telomeric loop disassembly
g7464.t1	GO:0032508	BP	DNA duplex unwinding
g7464.t1	GO:0010569	BP	regulation of double-strand break repair via homologous recombination
g7464.t1	GO:0045910	BP	negative regulation of DNA recombination
g7464.t1	GO:0006281	BP	DNA repair
g7464.t1	GO:0043007	BP	maintenance of rDNA
g7464.t1	GO:0009555	BP	pollen development
g7464.t1	GO:0048364	BP	root development
g7464.t1	GO:0045005	BP	DNA-templated DNA replication maintenance of fidelity
g7464.t1	GO:0006310	BP	DNA recombination
g7465.t1	GO:0045892	BP	negative regulation of DNA-templated transcription
g7465.t1	GO:0006457	BP	protein folding
g7470.t1	GO:0015031	BP	protein transport
g7470.t2	GO:0015031	BP	protein transport
g7472.t1	GO:0045944	BP	positive regulation of transcription by RNA polymerase II
g7472.t1	GO:0035556	BP	intracellular signal transduction
g7472.t1	GO:0006629	BP	lipid metabolic process
g7472.t2	GO:0045944	BP	positive regulation of transcription by RNA polymerase II
g7472.t2	GO:0035556	BP	intracellular signal transduction
g7472.t2	GO:0006629	BP	lipid metabolic process
g7474.t1	GO:0032259	BP	methylation
g7475.t1	GO:0042823	BP	pyridoxal phosphate biosynthetic process
g7475.t1	GO:0008615	BP	pyridoxine biosynthetic process
g7475.t1	GO:0006520	BP	amino acid metabolic process
g7476.t1	GO:0007018	BP	microtubule-based movement
g7476.t1	GO:0007019	BP	microtubule depolymerization
g7476.t1	GO:1903338	BP	regulation of cell wall organization or biogenesis
g7476.t1	GO:0006979	BP	response to oxidative stress
g7476.t1	GO:0098869	BP	cellular oxidant detoxification
g7476.t1	GO:0042744	BP	hydrogen peroxide catabolic process
g7477.t1	GO:0006412	BP	translation
g7478.t1	GO:0007178	BP	cell surface receptor protein serine/threonine kinase signaling pathway
g7480.t1	GO:0051923	BP	sulfation
g7482.t1	GO:0016567	BP	protein ubiquitination
g7483.t1	GO:0034976	BP	response to endoplasmic reticulum stress
g7483.t1	GO:0006457	BP	protein folding
g7483.t2	GO:0034976	BP	response to endoplasmic reticulum stress
g7483.t2	GO:0006457	BP	protein folding
g7484.t1	GO:0009718	BP	anthocyanin-containing compound biosynthetic process
g7484.t1	GO:0006457	BP	protein folding
g7484.t1	GO:0016114	BP	terpenoid biosynthetic process
g7485.t1	GO:0034976	BP	response to endoplasmic reticulum stress
g7485.t1	GO:0006457	BP	protein folding
g7486.t1	GO:0010497	BP	plasmodesmata-mediated intercellular transport
g7486.t1	GO:0046739	BP	transport of virus in multicellular host
g7487.t1	GO:0007017	BP	microtubule-based process
g7489.t1	GO:0009854	BP	oxidative photosynthetic carbon pathway
g7490.t1	GO:0035556	BP	intracellular signal transduction
g7490.t1	GO:0010506	BP	regulation of autophagy
g7490.t1	GO:0000226	BP	microtubule cytoskeleton organization
g7491.t1	GO:0000272	BP	polysaccharide catabolic process
g7492.t2	GO:0015979	BP	photosynthesis
g7492.t1	GO:0015979	BP	photosynthesis
g7493.t1	GO:0006412	BP	translation
g7493.t1	GO:0009657	BP	plastid organization
g7493.t1	GO:0009451	BP	RNA modification
g7495.t1	GO:0006357	BP	regulation of transcription by RNA polymerase II
g7498.t1	GO:0055085	BP	transmembrane transport
g7499.t3	GO:0006355	BP	regulation of DNA-templated transcription
g7499.t3	GO:1903830	BP	magnesium ion transmembrane transport
g7499.t1	GO:0006355	BP	regulation of DNA-templated transcription
g7499.t1	GO:1903830	BP	magnesium ion transmembrane transport
g7499.t2	GO:0006355	BP	regulation of DNA-templated transcription
g7499.t2	GO:1903830	BP	magnesium ion transmembrane transport
g7500.t1	GO:1903830	BP	magnesium ion transmembrane transport
g7501.t1	GO:0006398	BP	mRNA 3'-end processing by stem-loop binding and cleavage
g7501.t1	GO:0016042	BP	lipid catabolic process
g7501.t1	GO:0071555	BP	cell wall organization
g7502.t1	GO:0008645	BP	hexose transmembrane transport
g7503.t1	GO:0071577	BP	zinc ion transmembrane transport
g7504.t1	GO:0071577	BP	zinc ion transmembrane transport
g7505.t1	GO:0071577	BP	zinc ion transmembrane transport
g7506.t1	GO:0006351	BP	DNA-templated transcription
g7507.t1	GO:0009793	BP	embryo development ending in seed dormancy
g7507.t1	GO:0007166	BP	cell surface receptor signaling pathway
g7509.t1	GO:0009698	BP	phenylpropanoid metabolic process
g7509.t1	GO:0006631	BP	fatty acid metabolic process
g7509.t1	GO:0090410	BP	malonate catabolic process
g7509.t1	GO:0072330	BP	monocarboxylic acid biosynthetic process
g7509.t1	GO:0008610	BP	lipid biosynthetic process
g7510.t1	GO:0034599	BP	cellular response to oxidative stress
g7510.t1	GO:0042744	BP	hydrogen peroxide catabolic process
g7510.t1	GO:0045454	BP	cell redox homeostasis
g7510.t1	GO:0098869	BP	cellular oxidant detoxification
g7511.t1	GO:0006857	BP	oligopeptide transport
g7511.t1	GO:0055085	BP	transmembrane transport
g7514.t1	GO:0006355	BP	regulation of DNA-templated transcription
g7514.t1	GO:0016558	BP	protein import into peroxisome matrix
g7515.t1	GO:0016558	BP	protein import into peroxisome matrix
g7516.t1	GO:0009658	BP	chloroplast organization
g7516.t1	GO:0000373	BP	Group II intron splicing
g7517.t1	GO:0009734	BP	auxin-activated signaling pathway
g7517.t1	GO:0006355	BP	regulation of DNA-templated transcription
g7517.t1	GO:0006307	BP	DNA alkylation repair
g7519.t1	GO:0006355	BP	regulation of DNA-templated transcription
g7519.t1	GO:0010106	BP	cellular response to iron ion starvation
g7519.t1	GO:1902680	BP	positive regulation of RNA biosynthetic process
g7519.t1	GO:0035282	BP	segmentation
g7519.t1	GO:0008380	BP	RNA splicing
g7519.t1	GO:0055085	BP	transmembrane transport
g7520.t1	GO:0034220	BP	monoatomic ion transmembrane transport
g7520.t1	GO:0006820	BP	monoatomic anion transport
g7524.t1	GO:0006307	BP	DNA alkylation repair
g7524.t1	GO:0006355	BP	regulation of DNA-templated transcription
g7525.t1	GO:0006833	BP	water transport
g7525.t1	GO:0055085	BP	transmembrane transport
g7526.t1	GO:0140647	BP	P450-containing electron transport chain
g7526.t1	GO:0009773	BP	photosynthetic electron transport in photosystem I
g7526.t2	GO:0140647	BP	P450-containing electron transport chain
g7526.t2	GO:0009773	BP	photosynthetic electron transport in photosystem I
g7527.t1	GO:0042780	BP	tRNA 3'-end processing
g7527.t1	GO:0000965	BP	mitochondrial RNA 3'-end processing
g7527.t1	GO:0090646	BP	mitochondrial tRNA processing
g7530.t1	GO:0035652	BP	clathrin-coated vesicle cargo loading
g7530.t1	GO:0042780	BP	tRNA 3'-end processing
g7531.t1	GO:0033617	BP	mitochondrial cytochrome c oxidase assembly
g7531.t1	GO:0000165	BP	MAPK cascade
g7533.t1	GO:0006355	BP	regulation of DNA-templated transcription
g7533.t1	GO:0006952	BP	defense response
g7533.t1	GO:0009873	BP	ethylene-activated signaling pathway
g7534.t1	GO:0042026	BP	protein refolding
g7534.t1	GO:0051085	BP	chaperone cofactor-dependent protein refolding
g7534.t1	GO:0009627	BP	systemic acquired resistance
g7534.t1	GO:0009409	BP	response to cold
g7534.t1	GO:0006355	BP	regulation of DNA-templated transcription
g7534.t1	GO:0006412	BP	translation
g7537.t1	GO:1904108	BP	protein localization to ciliary inversin compartment
g7537.t1	GO:0009966	BP	regulation of signal transduction
g7537.t2	GO:1904108	BP	protein localization to ciliary inversin compartment
g7537.t2	GO:0045944	BP	positive regulation of transcription by RNA polymerase II
g7537.t2	GO:0009966	BP	regulation of signal transduction
g7537.t3	GO:0035994	BP	response to muscle stretch
g7537.t3	GO:0043517	BP	positive regulation of DNA damage response, signal transduction by p53 class mediator
g7537.t3	GO:0070528	BP	protein kinase C signaling
g7537.t3	GO:1904108	BP	protein localization to ciliary inversin compartment
g7537.t3	GO:2000279	BP	negative regulation of DNA biosynthetic process
g7537.t3	GO:0055008	BP	cardiac muscle tissue morphogenesis
g7537.t3	GO:0071260	BP	cellular response to mechanical stimulus
g7537.t3	GO:0035914	BP	skeletal muscle cell differentiation
g7537.t3	GO:0071347	BP	cellular response to interleukin-1
g7537.t3	GO:0045893	BP	positive regulation of DNA-templated transcription
g7537.t3	GO:0050714	BP	positive regulation of protein secretion
g7537.t3	GO:0071222	BP	cellular response to lipopolysaccharide
g7537.t3	GO:0071356	BP	cellular response to tumor necrosis factor
g7537.t3	GO:0071560	BP	cellular response to transforming growth factor beta stimulus
g7537.t3	GO:0006357	BP	regulation of transcription by RNA polymerase II
g7537.t3	GO:0043065	BP	positive regulation of apoptotic process
g7537.t3	GO:0071466	BP	cellular response to xenobiotic stimulus
g7537.t3	GO:0045892	BP	negative regulation of DNA-templated transcription
g7539.t1	GO:0006508	BP	proteolysis
g7539.t1	GO:0045037	BP	protein import into chloroplast stroma
g7539.t1	GO:0051301	BP	cell division
g7539.t1	GO:0042026	BP	protein refolding
g7540.t1	GO:0071555	BP	cell wall organization
g7541.t1	GO:0051028	BP	mRNA transport
g7541.t1	GO:0006999	BP	nuclear pore organization
g7541.t1	GO:0006913	BP	nucleocytoplasmic transport
g7541.t1	GO:0034504	BP	protein localization to nucleus
g7541.t1	GO:0015031	BP	protein transport
g7541.t1	GO:0072594	BP	establishment of protein localization to organelle
g7542.t1	GO:0045893	BP	positive regulation of DNA-templated transcription
g7542.t1	GO:0030154	BP	cell differentiation
g7543.t1	GO:0030154	BP	cell differentiation
g7543.t1	GO:0006355	BP	regulation of DNA-templated transcription
g7543.t1	GO:0080060	BP	integument development
g7543.t1	GO:0048263	BP	determination of dorsal identity
g7543.t1	GO:0009965	BP	leaf morphogenesis
g7543.t1	GO:0010075	BP	regulation of meristem growth
g7543.t1	GO:0010014	BP	meristem initiation
g7543.t1	GO:0010087	BP	phloem or xylem histogenesis
g7545.t1	GO:0015937	BP	coenzyme A biosynthetic process
g7545.t1	GO:0000209	BP	protein polyubiquitination
g7545.t1	GO:0006511	BP	ubiquitin-dependent protein catabolic process
g7545.t1	GO:1902750	BP	negative regulation of cell cycle G2/M phase transition
g7546.t1	GO:1902600	BP	proton transmembrane transport
g7550.t1	GO:0007004	BP	telomere maintenance via telomerase
g7550.t1	GO:0000724	BP	double-strand break repair via homologous recombination
g7550.t1	GO:0051321	BP	meiotic cell cycle
g7550.t1	GO:0045944	BP	positive regulation of transcription by RNA polymerase II
g7550.t1	GO:0006289	BP	nucleotide-excision repair
g7550.t1	GO:0006260	BP	DNA replication
g7552.t1	GO:0006897	BP	endocytosis
g7552.t1	GO:0007165	BP	signal transduction
g7552.t1	GO:0009788	BP	negative regulation of abscisic acid-activated signaling pathway
g7552.t1	GO:0001932	BP	regulation of protein phosphorylation
g7554.t1	GO:0055085	BP	transmembrane transport
g7554.t1	GO:0006108	BP	malate metabolic process
g7555.t1	GO:0090114	BP	COPII-coated vesicle budding
g7555.t1	GO:0015031	BP	protein transport
g7555.t1	GO:0051170	BP	import into nucleus
g7555.t1	GO:0034504	BP	protein localization to nucleus
g7555.t1	GO:0072594	BP	establishment of protein localization to organelle
g7555.t1	GO:0051028	BP	mRNA transport
g7555.t1	GO:0006413	BP	translational initiation
g7556.t1	GO:0006108	BP	malate metabolic process
g7556.t1	GO:0006090	BP	pyruvate metabolic process
g7556.t1	GO:0055085	BP	transmembrane transport
g7557.t1	GO:0009739	BP	response to gibberellin
g7557.t1	GO:0009723	BP	response to ethylene
g7557.t1	GO:0080033	BP	response to nitrite
g7557.t1	GO:0010597	BP	green leaf volatile biosynthetic process
g7557.t1	GO:0006108	BP	malate metabolic process
g7557.t1	GO:0006355	BP	regulation of DNA-templated transcription
g7557.t1	GO:0055085	BP	transmembrane transport
g7558.t1	GO:0009736	BP	cytokinin-activated signaling pathway
g7558.t1	GO:0000160	BP	phosphorelay signal transduction system
g7558.t1	GO:0006108	BP	malate metabolic process
g7558.t1	GO:0006090	BP	pyruvate metabolic process
g7559.t1	GO:0006368	BP	transcription elongation by RNA polymerase II
g7559.t1	GO:0009910	BP	negative regulation of flower development
g7560.t1	GO:0097428	BP	protein maturation by iron-sulfur cluster transfer
g7560.t1	GO:0016226	BP	iron-sulfur cluster assembly
g7560.t1	GO:0006281	BP	DNA repair
g7561.t1	GO:0050821	BP	protein stabilization
g7561.t1	GO:0034605	BP	cellular response to heat
g7561.t1	GO:0006457	BP	protein folding
g7561.t1	GO:0010157	BP	response to chlorate
g7561.t1	GO:0009704	BP	de-etiolation
g7561.t1	GO:0045037	BP	protein import into chloroplast stroma
g7561.t1	GO:0009414	BP	response to water deprivation
g7561.t1	GO:0009651	BP	response to salt stress
g7563.t1	GO:0045087	BP	innate immune response
g7565.t1	GO:0009734	BP	auxin-activated signaling pathway
g7565.t1	GO:0006355	BP	regulation of DNA-templated transcription
g7565.t2	GO:0009734	BP	auxin-activated signaling pathway
g7565.t2	GO:0006355	BP	regulation of DNA-templated transcription
g7567.t1	GO:0001678	BP	intracellular glucose homeostasis
g7567.t1	GO:0046835	BP	carbohydrate phosphorylation
g7567.t1	GO:0006096	BP	glycolytic process
g7567.t1	GO:0019318	BP	hexose metabolic process
g7567.t1	GO:0051156	BP	glucose 6-phosphate metabolic process
g7567.t1	GO:0031123	BP	RNA 3'-end processing
g7567.t1	GO:0006397	BP	mRNA processing
g7568.t1	GO:0001678	BP	intracellular glucose homeostasis
g7568.t1	GO:0046835	BP	carbohydrate phosphorylation
g7568.t1	GO:0006096	BP	glycolytic process
g7568.t1	GO:0051156	BP	glucose 6-phosphate metabolic process
g7568.t1	GO:0019318	BP	hexose metabolic process
g7568.t1	GO:0009749	BP	response to glucose
g7568.t1	GO:0031123	BP	RNA 3'-end processing
g7568.t1	GO:0006397	BP	mRNA processing
g7569.t1	GO:0001678	BP	intracellular glucose homeostasis
g7569.t1	GO:0046835	BP	carbohydrate phosphorylation
g7569.t1	GO:0006096	BP	glycolytic process
g7569.t1	GO:0051156	BP	glucose 6-phosphate metabolic process
g7569.t1	GO:0019318	BP	hexose metabolic process
g7569.t1	GO:0000349	BP	generation of catalytic spliceosome for first transesterification step
g7570.t1	GO:0031123	BP	RNA 3'-end processing
g7570.t1	GO:0006397	BP	mRNA processing
g7570.t2	GO:0031123	BP	RNA 3'-end processing
g7570.t2	GO:0006397	BP	mRNA processing
g7574.t1	GO:0045017	BP	glycerolipid biosynthetic process
g7574.t1	GO:0046460	BP	neutral lipid biosynthetic process
g7574.t1	GO:0006641	BP	triglyceride metabolic process
g7577.t1	GO:0006508	BP	proteolysis
g7579.t1	GO:0010014	BP	meristem initiation
g7579.t1	GO:0006355	BP	regulation of DNA-templated transcription
g7579.t1	GO:0010346	BP	shoot axis formation
g7579.t1	GO:0001763	BP	morphogenesis of a branching structure
g7580.t1	GO:0010019	BP	chloroplast-nucleus signaling pathway
g7580.t1	GO:0031930	BP	mitochondria-nucleus signaling pathway
g7580.t1	GO:0140053	BP	mitochondrial gene expression
g7580.t1	GO:0000725	BP	recombinational repair
g7580.t1	GO:0006397	BP	mRNA processing
g7580.t1	GO:0055085	BP	transmembrane transport
g7581.t1	GO:0061615	BP	glycolytic process through fructose-6-phosphate
g7581.t1	GO:0006002	BP	fructose 6-phosphate metabolic process
g7581.t1	GO:0010053	BP	root epidermal cell differentiation
g7582.t1	GO:0032259	BP	methylation
g7582.t1	GO:0009820	BP	alkaloid metabolic process
g7582.t1	GO:0009058	BP	biosynthetic process
g7585.t1	GO:0009451	BP	RNA modification
g7585.t1	GO:0032259	BP	methylation
g7586.t1	GO:0032259	BP	methylation
g7586.t1	GO:0009058	BP	biosynthetic process
g7587.t1	GO:0009658	BP	chloroplast organization
g7587.t2	GO:0009658	BP	chloroplast organization
g7588.t1	GO:0006281	BP	DNA repair
g7588.t1	GO:0006508	BP	proteolysis
g7590.t1	GO:0006120	BP	mitochondrial electron transport, NADH to ubiquinone
g7591.t1	GO:0019853	BP	L-ascorbic acid biosynthetic process
g7591.t1	GO:0019310	BP	inositol catabolic process
g7591.t1	GO:0006357	BP	regulation of transcription by RNA polymerase II
g7592.t1	GO:0007034	BP	vacuolar transport
g7592.t1	GO:0032509	BP	endosome transport via multivesicular body sorting pathway
g7592.t1	GO:0006900	BP	vesicle budding from membrane
g7592.t1	GO:0007032	BP	endosome organization
g7593.t1	GO:0051301	BP	cell division
g7593.t1	GO:1901703	BP	protein localization involved in auxin polar transport
g7593.t1	GO:0032508	BP	DNA duplex unwinding
g7593.t1	GO:0071365	BP	cellular response to auxin stimulus
g7593.t1	GO:0006260	BP	DNA replication
g7594.t1	GO:0042742	BP	defense response to bacterium
g7595.t2	GO:0006357	BP	regulation of transcription by RNA polymerase II
g7595.t1	GO:0006357	BP	regulation of transcription by RNA polymerase II
g7596.t1	GO:0048544	BP	recognition of pollen
g7598.t1	GO:0006396	BP	RNA processing
g7599.t1	GO:0006486	BP	protein glycosylation
g7599.t1	GO:0009845	BP	seed germination
g7599.t1	GO:0009737	BP	response to abscisic acid
g7599.t1	GO:0030259	BP	lipid glycosylation
g7599.t1	GO:0009651	BP	response to salt stress
g7600.t1	GO:0006355	BP	regulation of DNA-templated transcription
g7601.t1	GO:0006139	BP	nucleobase-containing compound metabolic process
g7603.t1	GO:0009688	BP	abscisic acid biosynthetic process
g7605.t1	GO:0009451	BP	RNA modification
g7605.t1	GO:0032259	BP	methylation
g7605.t1	GO:0006396	BP	RNA processing
g7605.t1	GO:0009409	BP	response to cold
g7607.t1	GO:0009850	BP	auxin metabolic process
g7607.t1	GO:0009611	BP	response to wounding
g7608.t1	GO:0006355	BP	regulation of DNA-templated transcription
g7609.t2	GO:0042147	BP	retrograde transport, endosome to Golgi
g7609.t1	GO:0042147	BP	retrograde transport, endosome to Golgi
g7611.t1	GO:0007034	BP	vacuolar transport
g7611.t1	GO:0032509	BP	endosome transport via multivesicular body sorting pathway
g7611.t1	GO:0015031	BP	protein transport
g7612.t1	GO:1902476	BP	chloride transmembrane transport
g7613.t1	GO:0015031	BP	protein transport
g7613.t1	GO:0016192	BP	vesicle-mediated transport
g7613.t1	GO:0046907	BP	intracellular transport
g7614.t1	GO:0006412	BP	translation
g7615.t1	GO:0002181	BP	cytoplasmic translation
g7615.t1	GO:0006413	BP	translational initiation
g7616.t1	GO:0006537	BP	glutamate biosynthetic process
g7616.t1	GO:0006414	BP	translational elongation
g7616.t1	GO:0008654	BP	phospholipid biosynthetic process
g7616.t2	GO:0006537	BP	glutamate biosynthetic process
g7616.t2	GO:0006414	BP	translational elongation
g7616.t2	GO:0008654	BP	phospholipid biosynthetic process
g7618.t2	GO:0006506	BP	GPI anchor biosynthetic process
g7618.t1	GO:0006506	BP	GPI anchor biosynthetic process
g7618.t1	GO:0009846	BP	pollen germination
g7618.t1	GO:0009860	BP	pollen tube growth
g7619.t1	GO:0032012	BP	regulation of ARF protein signal transduction
g7619.t1	GO:0015031	BP	protein transport
g7619.t2	GO:0032012	BP	regulation of ARF protein signal transduction
g7619.t2	GO:0015031	BP	protein transport
g7620.t1	GO:0050793	BP	regulation of developmental process
g7620.t1	GO:0006355	BP	regulation of DNA-templated transcription
g7620.t1	GO:0010582	BP	floral meristem determinacy
g7620.t1	GO:0035670	BP	plant-type ovary development
g7621.t1	GO:0006355	BP	regulation of DNA-templated transcription
g7622.t1	GO:0046513	BP	ceramide biosynthetic process
g7622.t1	GO:0002238	BP	response to molecule of fungal origin
g7622.t1	GO:0042759	BP	long-chain fatty acid biosynthetic process
g7622.t1	GO:0005975	BP	carbohydrate metabolic process
g7623.t1	GO:0006414	BP	translational elongation
g7627.t1	GO:0009738	BP	abscisic acid-activated signaling pathway
g7627.t1	GO:0006952	BP	defense response
g7630.t1	GO:0042273	BP	ribosomal large subunit biogenesis
g7631.t1	GO:0019509	BP	L-methionine salvage from methylthioadenosine
g7631.t1	GO:0044208	BP	'de novo' AMP biosynthetic process
g7631.t1	GO:0009116	BP	nucleoside metabolic process
g7631.t1	GO:0046040	BP	IMP metabolic process
g7632.t1	GO:0009631	BP	cold acclimation
g7632.t1	GO:0010150	BP	leaf senescence
g7632.t1	GO:0048364	BP	root development
g7632.t1	GO:0006355	BP	regulation of DNA-templated transcription
g7632.t1	GO:0009738	BP	abscisic acid-activated signaling pathway
g7632.t1	GO:0042542	BP	response to hydrogen peroxide
g7632.t1	GO:0019493	BP	arginine catabolic process to proline
g7632.t1	GO:1902680	BP	positive regulation of RNA biosynthetic process
g7632.t1	GO:0019544	BP	arginine catabolic process to glutamate
g7632.t1	GO:0055129	BP	L-proline biosynthetic process
g7633.t1	GO:0055085	BP	transmembrane transport
g7634.t1	GO:0009094	BP	L-phenylalanine biosynthetic process
g7638.t1	GO:0141166	BP	chromosomal 5-methylcytosine DNA demethylation pathway
g7638.t1	GO:0006284	BP	base-excision repair
g7639.t1	GO:0045037	BP	protein import into chloroplast stroma
g7639.t1	GO:0009793	BP	embryo development ending in seed dormancy
g7639.t1	GO:0009658	BP	chloroplast organization
g7639.t1	GO:0009451	BP	RNA modification
g7640.t1	GO:0009451	BP	RNA modification
g7640.t1	GO:0046685	BP	response to arsenic-containing substance
g7642.t1	GO:0006891	BP	intra-Golgi vesicle-mediated transport
g7642.t1	GO:0006890	BP	retrograde vesicle-mediated transport, Golgi to endoplasmic reticulum
g7642.t1	GO:0006888	BP	endoplasmic reticulum to Golgi vesicle-mediated transport
g7642.t1	GO:0006886	BP	intracellular protein transport
g7642.t1	GO:0006367	BP	transcription initiation at RNA polymerase II promoter
g7642.t1	GO:0006897	BP	endocytosis
g7642.t1	GO:0009631	BP	cold acclimation
g7642.t1	GO:0010150	BP	leaf senescence
g7642.t1	GO:0048364	BP	root development
g7642.t1	GO:0006457	BP	protein folding
g7642.t1	GO:0006355	BP	regulation of DNA-templated transcription
g7642.t2	GO:0006891	BP	intra-Golgi vesicle-mediated transport
g7642.t2	GO:0006890	BP	retrograde vesicle-mediated transport, Golgi to endoplasmic reticulum
g7642.t2	GO:0006888	BP	endoplasmic reticulum to Golgi vesicle-mediated transport
g7642.t2	GO:0006886	BP	intracellular protein transport
g7642.t2	GO:0006897	BP	endocytosis
g7642.t2	GO:0009631	BP	cold acclimation
g7642.t2	GO:0010150	BP	leaf senescence
g7642.t2	GO:0048364	BP	root development
g7642.t2	GO:0006367	BP	transcription initiation at RNA polymerase II promoter
g7642.t2	GO:0006457	BP	protein folding
g7642.t2	GO:0006355	BP	regulation of DNA-templated transcription
g7644.t1	GO:0000398	BP	mRNA splicing, via spliceosome
g7645.t1	GO:1902600	BP	proton transmembrane transport
g7646.t1	GO:0019432	BP	triglyceride biosynthetic process
g7647.t1	GO:0019432	BP	triglyceride biosynthetic process
g7648.t1	GO:0048359	BP	mucilage metabolic process involved in seed coat development
g7648.t1	GO:0010192	BP	mucilage biosynthetic process
g7648.t1	GO:0071555	BP	cell wall organization
g7650.t1	GO:0015812	BP	gamma-aminobutyric acid transport
g7650.t1	GO:0003333	BP	amino acid transmembrane transport
g7650.t1	GO:0009734	BP	auxin-activated signaling pathway
g7650.t1	GO:0015807	BP	L-amino acid transport
g7650.t1	GO:1905039	BP	carboxylic acid transmembrane transport
g7651.t1	GO:0015812	BP	gamma-aminobutyric acid transport
g7651.t1	GO:0009734	BP	auxin-activated signaling pathway
g7651.t1	GO:0003333	BP	amino acid transmembrane transport
g7651.t1	GO:0015807	BP	L-amino acid transport
g7651.t1	GO:1905039	BP	carboxylic acid transmembrane transport
g7652.t1	GO:0006338	BP	chromatin remodeling
g7652.t1	GO:0006281	BP	DNA repair
g7652.t1	GO:0009294	BP	DNA-mediated transformation
g7652.t1	GO:0006310	BP	DNA recombination
g7653.t1	GO:0006334	BP	nucleosome assembly
g7654.t1	GO:0006355	BP	regulation of DNA-templated transcription
g7655.t1	GO:0072583	BP	clathrin-dependent endocytosis
g7655.t1	GO:0006886	BP	intracellular protein transport
g7656.t1	GO:0006364	BP	rRNA processing
g7656.t1	GO:0008033	BP	tRNA processing
g7656.t1	GO:0010190	BP	cytochrome b6f complex assembly
g7656.t1	GO:0006355	BP	regulation of DNA-templated transcription
g7656.t1	GO:0006950	BP	response to stress
g7657.t1	GO:0099402	BP	plant organ development
g7657.t1	GO:0010274	BP	hydrotropism
g7657.t1	GO:0016567	BP	protein ubiquitination
g7657.t1	GO:0055085	BP	transmembrane transport
g7658.t1	GO:0016567	BP	protein ubiquitination
g7658.t1	GO:0034220	BP	monoatomic ion transmembrane transport
g7660.t1	GO:0006629	BP	lipid metabolic process
g7661.t1	GO:0043007	BP	maintenance of rDNA
g7661.t1	GO:2000042	BP	negative regulation of double-strand break repair via homologous recombination
g7661.t1	GO:0033045	BP	regulation of sister chromatid segregation
g7661.t1	GO:0006281	BP	DNA repair
g7663.t1	GO:0006412	BP	translation
g7663.t1	GO:0045037	BP	protein import into chloroplast stroma
g7664.t1	GO:1903830	BP	magnesium ion transmembrane transport
g7664.t1	GO:0010117	BP	photoprotection
g7664.t1	GO:0010027	BP	thylakoid membrane organization
g7664.t1	GO:0010960	BP	magnesium ion homeostasis
g7665.t1	GO:0050684	BP	regulation of mRNA processing
g7665.t1	GO:0000245	BP	spliceosomal complex assembly
g7666.t1	GO:0031047	BP	regulatory ncRNA-mediated gene silencing
g7666.t1	GO:0051607	BP	defense response to virus
g7666.t1	GO:0016441	BP	post-transcriptional gene silencing
g7666.t1	GO:1903343	BP	positive regulation of meiotic DNA double-strand break formation
g7666.t1	GO:0055046	BP	microgametogenesis
g7666.t1	GO:0009561	BP	megagametogenesis
g7666.t1	GO:0007143	BP	female meiotic nuclear division
g7666.t1	GO:0007140	BP	male meiotic nuclear division
g7667.t1	GO:0006412	BP	translation
g7668.t1	GO:0051607	BP	defense response to virus
g7668.t1	GO:0031047	BP	regulatory ncRNA-mediated gene silencing
g7668.t1	GO:0016441	BP	post-transcriptional gene silencing
g7668.t1	GO:0045087	BP	innate immune response
g7668.t1	GO:0006413	BP	translational initiation
g7668.t1	GO:0006417	BP	regulation of translation
g7669.t1	GO:0010345	BP	suberin biosynthetic process
g7669.t1	GO:0035336	BP	long-chain fatty-acyl-CoA metabolic process
g7670.t1	GO:0010345	BP	suberin biosynthetic process
g7670.t1	GO:0035336	BP	long-chain fatty-acyl-CoA metabolic process
g7671.t1	GO:0005975	BP	carbohydrate metabolic process
g7671.t1	GO:0009057	BP	macromolecule catabolic process
g7671.t1	GO:0009911	BP	positive regulation of flower development
g7671.t1	GO:0009965	BP	leaf morphogenesis
g7671.t1	GO:0009620	BP	response to fungus
g7671.t1	GO:0009451	BP	RNA modification
g7672.t1	GO:0005975	BP	carbohydrate metabolic process
g7672.t1	GO:0009911	BP	positive regulation of flower development
g7672.t1	GO:0009965	BP	leaf morphogenesis
g7672.t1	GO:0009620	BP	response to fungus
g7672.t1	GO:0009057	BP	macromolecule catabolic process
g7672.t1	GO:0071555	BP	cell wall organization
g7673.t1	GO:0006508	BP	proteolysis
g7674.t1	GO:0033615	BP	mitochondrial proton-transporting ATP synthase complex assembly
g7674.t1	GO:0006508	BP	proteolysis
g7675.t1	GO:0005975	BP	carbohydrate metabolic process
g7676.t1	GO:0015786	BP	UDP-glucose transmembrane transport
g7677.t1	GO:0009651	BP	response to salt stress
g7677.t1	GO:0042542	BP	response to hydrogen peroxide
g7677.t1	GO:0051259	BP	protein complex oligomerization
g7677.t1	GO:0009408	BP	response to heat
g7677.t1	GO:0006457	BP	protein folding
g7678.t1	GO:1990937	BP	xylan acetylation
g7682.t1	GO:0019941	BP	modification-dependent protein catabolic process
g7682.t1	GO:0016567	BP	protein ubiquitination
g7682.t1	GO:0006412	BP	translation
g7682.t1	GO:0034477	BP	U6 snRNA 3'-end processing
g7683.t1	GO:0006869	BP	lipid transport
g7684.t1	GO:0016255	BP	attachment of GPI anchor to protein
g7684.t1	GO:0006508	BP	proteolysis
g7685.t1	GO:0034314	BP	Arp2/3 complex-mediated actin nucleation
g7685.t1	GO:0006260	BP	DNA replication
g7692.t1	GO:0006368	BP	transcription elongation by RNA polymerase II
g7692.t1	GO:0006414	BP	translational elongation
g7693.t1	GO:0006744	BP	ubiquinone biosynthetic process
g7693.t1	GO:0032259	BP	methylation
g7694.t1	GO:0006952	BP	defense response
g7694.t1	GO:0006325	BP	chromatin organization
g7694.t1	GO:0051707	BP	response to other organism
g7694.t1	GO:0006281	BP	DNA repair
g7694.t2	GO:1901464	BP	negative regulation of tetrapyrrole biosynthetic process
g7694.t2	GO:0010380	BP	regulation of chlorophyll biosynthetic process
g7694.t2	GO:0010019	BP	chloroplast-nucleus signaling pathway
g7694.t2	GO:0010017	BP	red or far-red light signaling pathway
g7694.t2	GO:0006913	BP	nucleocytoplasmic transport
g7694.t2	GO:0006952	BP	defense response
g7694.t2	GO:0006325	BP	chromatin organization
g7694.t2	GO:0051707	BP	response to other organism
g7694.t2	GO:0006281	BP	DNA repair
g7698.t2	GO:0006265	BP	DNA topological change
g7698.t1	GO:0006265	BP	DNA topological change
g7699.t1	GO:0007346	BP	regulation of mitotic cell cycle
g7699.t1	GO:0051301	BP	cell division
g7699.t1	GO:0042023	BP	DNA endoreduplication
g7699.t1	GO:0000278	BP	mitotic cell cycle
g7700.t1	GO:0045944	BP	positive regulation of transcription by RNA polymerase II
g7700.t1	GO:0051301	BP	cell division
g7700.t1	GO:0042545	BP	cell wall modification
g7700.t1	GO:0045490	BP	pectin catabolic process
g7700.t1	GO:0006338	BP	chromatin remodeling
g7701.t1	GO:0006457	BP	protein folding
g7701.t1	GO:0009408	BP	response to heat
g7701.t1	GO:0005975	BP	carbohydrate metabolic process
g7702.t1	GO:0009308	BP	amine metabolic process
g7705.t1	GO:0016567	BP	protein ubiquitination
g7709.t1	GO:0006633	BP	fatty acid biosynthetic process
g7709.t1	GO:0000038	BP	very long-chain fatty acid metabolic process
g7709.t1	GO:0030148	BP	sphingolipid biosynthetic process
g7709.t1	GO:0090378	BP	seed trichome elongation
g7710.t1	GO:0006508	BP	proteolysis
g7710.t1	GO:0007165	BP	signal transduction
g7711.t1	GO:0032456	BP	endocytic recycling
g7711.t1	GO:0042147	BP	retrograde transport, endosome to Golgi
g7712.t1	GO:0009836	BP	fruit ripening, climacteric
g7712.t1	GO:0009723	BP	response to ethylene
g7712.t1	GO:0006355	BP	regulation of DNA-templated transcription
g7713.t1	GO:0034058	BP	endosomal vesicle fusion
g7713.t1	GO:0006623	BP	protein targeting to vacuole
g7713.t1	GO:0016236	BP	macroautophagy
g7713.t1	GO:0009267	BP	cellular response to starvation
g7713.t1	GO:0009630	BP	gravitropism
g7713.t1	GO:0006508	BP	proteolysis
g7714.t1	GO:0009058	BP	biosynthetic process
g7717.t1	GO:0006511	BP	ubiquitin-dependent protein catabolic process
g7718.t1	GO:0006508	BP	proteolysis
g7718.t1	GO:0051301	BP	cell division
g7719.t1	GO:0009451	BP	RNA modification
g7720.t1	GO:0016192	BP	vesicle-mediated transport
g7720.t1	GO:0009733	BP	response to auxin
g7720.t1	GO:0042538	BP	hyperosmotic salinity response
g7720.t1	GO:0042546	BP	cell wall biogenesis
g7720.t1	GO:0060627	BP	regulation of vesicle-mediated transport
g7720.t1	GO:0015031	BP	protein transport
g7720.t1	GO:0046907	BP	intracellular transport
g7721.t1	GO:0006355	BP	regulation of DNA-templated transcription
g7723.t1	GO:0006412	BP	translation
g7723.t1	GO:0006351	BP	DNA-templated transcription
g7723.t1	GO:0007165	BP	signal transduction
g7724.t1	GO:0006520	BP	amino acid metabolic process
g7724.t1	GO:0009058	BP	biosynthetic process
g7725.t1	GO:0007165	BP	signal transduction
g7725.t1	GO:0071367	BP	cellular response to brassinosteroid stimulus
g7725.t1	GO:0071383	BP	cellular response to steroid hormone stimulus
g7725.t1	GO:0030154	BP	cell differentiation
g7725.t1	GO:0032880	BP	regulation of protein localization
g7725.t1	GO:0042538	BP	hyperosmotic salinity response
g7725.t1	GO:0006468	BP	protein phosphorylation
g7725.t1	GO:0009451	BP	RNA modification
g7726.t1	GO:0042744	BP	hydrogen peroxide catabolic process
g7726.t1	GO:0006979	BP	response to oxidative stress
g7726.t1	GO:0098869	BP	cellular oxidant detoxification
g7726.t1	GO:0042742	BP	defense response to bacterium
g7726.t2	GO:0042744	BP	hydrogen peroxide catabolic process
g7726.t2	GO:0006979	BP	response to oxidative stress
g7726.t2	GO:0098869	BP	cellular oxidant detoxification
g7726.t2	GO:0042742	BP	defense response to bacterium
g7728.t1	GO:0042744	BP	hydrogen peroxide catabolic process
g7728.t1	GO:0006979	BP	response to oxidative stress
g7728.t1	GO:0098869	BP	cellular oxidant detoxification
g7728.t1	GO:0042742	BP	defense response to bacterium
g7729.t1	GO:0042744	BP	hydrogen peroxide catabolic process
g7729.t1	GO:0006979	BP	response to oxidative stress
g7729.t1	GO:0098869	BP	cellular oxidant detoxification
g7729.t1	GO:1901428	BP	regulation of syringal lignin biosynthetic process
g7729.t1	GO:0010089	BP	xylem development
g7729.t1	GO:1900378	BP	positive regulation of secondary metabolite biosynthetic process
g7729.t1	GO:0009809	BP	lignin biosynthetic process
g7731.t1	GO:0007178	BP	cell surface receptor protein serine/threonine kinase signaling pathway
g7731.t1	GO:0042744	BP	hydrogen peroxide catabolic process
g7731.t1	GO:0006979	BP	response to oxidative stress
g7731.t1	GO:0098869	BP	cellular oxidant detoxification
g7732.t1	GO:0016192	BP	vesicle-mediated transport
g7732.t1	GO:0006886	BP	intracellular protein transport
g7732.t1	GO:0051604	BP	protein maturation
g7735.t1	GO:0016042	BP	lipid catabolic process
g7735.t1	GO:0009650	BP	UV protection
g7735.t1	GO:0071493	BP	cellular response to UV-B
g7740.t1	GO:0030866	BP	cortical actin cytoskeleton organization
g7740.t1	GO:0000902	BP	cell morphogenesis
g7740.t1	GO:0016477	BP	cell migration
g7740.t1	GO:0030031	BP	cell projection assembly
g7740.t1	GO:0009825	BP	multidimensional cell growth
g7740.t1	GO:0010026	BP	trichome differentiation
g7740.t1	GO:0090626	BP	plant epidermis morphogenesis
g7740.t1	GO:0007015	BP	actin filament organization
g7740.t1	GO:0045893	BP	positive regulation of DNA-templated transcription
g7742.t1	GO:0023052	BP	signaling
g7742.t1	GO:0007154	BP	cell communication
g7742.t1	GO:0051716	BP	cellular response to stimulus
g7742.t1	GO:0050794	BP	regulation of cellular process
g7742.t2	GO:0023052	BP	signaling
g7742.t2	GO:0007154	BP	cell communication
g7742.t2	GO:0051716	BP	cellular response to stimulus
g7742.t2	GO:0050794	BP	regulation of cellular process
g7748.t1	GO:0009299	BP	mRNA transcription
g7748.t1	GO:0009416	BP	response to light stimulus
g7748.t1	GO:0090698	BP	post-embryonic plant morphogenesis
g7749.t1	GO:0015977	BP	carbon fixation
g7749.t1	GO:0006099	BP	tricarboxylic acid cycle
g7749.t1	GO:0048366	BP	leaf development
g7749.t1	GO:0015979	BP	photosynthesis
g7749.t1	GO:0009915	BP	phloem sucrose loading
g7749.t1	GO:0006107	BP	oxaloacetate metabolic process
g7750.t2	GO:0033614	BP	chloroplast proton-transporting ATP synthase complex assembly
g7751.t1	GO:0060320	BP	rejection of self pollen
g7751.t1	GO:0015977	BP	carbon fixation
g7751.t1	GO:0006099	BP	tricarboxylic acid cycle
g7752.t1	GO:0000398	BP	mRNA splicing, via spliceosome
g7752.t1	GO:0055121	BP	response to high fluence blue light stimulus by blue high-fluence system
g7752.t1	GO:0080022	BP	primary root development
g7752.t1	GO:0010099	BP	regulation of photomorphogenesis
g7752.t1	GO:1904667	BP	negative regulation of ubiquitin protein ligase activity
g7753.t1	GO:0007165	BP	signal transduction
g7753.t1	GO:0008104	BP	protein localization
g7753.t1	GO:0006633	BP	fatty acid biosynthetic process
g7754.t1	GO:0006114	BP	glycerol biosynthetic process
g7754.t1	GO:0006771	BP	riboflavin metabolic process
g7754.t1	GO:0042727	BP	flavin-containing compound biosynthetic process
g7754.t1	GO:0046444	BP	FMN metabolic process
g7754.t1	GO:0042364	BP	water-soluble vitamin biosynthetic process
g7754.t1	GO:0009156	BP	ribonucleoside monophosphate biosynthetic process
g7754.t1	GO:0009260	BP	ribonucleotide biosynthetic process
g7755.t1	GO:0000398	BP	mRNA splicing, via spliceosome
g7756.t1	GO:0070534	BP	protein K63-linked ubiquitination
g7756.t1	GO:0006301	BP	postreplication repair
g7756.t1	GO:0006511	BP	ubiquitin-dependent protein catabolic process
g7756.t1	GO:0071542	BP	dopaminergic neuron differentiation
g7756.t1	GO:0031175	BP	neuron projection development
g7758.t1	GO:0009099	BP	valine biosynthetic process
g7758.t1	GO:0009097	BP	isoleucine biosynthetic process
g7759.t1	GO:0006412	BP	translation
g7760.t1	GO:0048544	BP	recognition of pollen
g7760.t1	GO:0051707	BP	response to other organism
g7760.t2	GO:0048544	BP	recognition of pollen
g7760.t2	GO:0051707	BP	response to other organism
g7761.t1	GO:0006897	BP	endocytosis
g7762.t1	GO:0006950	BP	response to stress
g7762.t1	GO:0006108	BP	malate metabolic process
g7762.t1	GO:0006099	BP	tricarboxylic acid cycle
g7762.t1	GO:0008033	BP	tRNA processing
g7763.t1	GO:1990937	BP	xylan acetylation
g7763.t2	GO:1990937	BP	xylan acetylation
g7764.t1	GO:1990937	BP	xylan acetylation
g7764.t2	GO:1990937	BP	xylan acetylation
g7765.t1	GO:1990937	BP	xylan acetylation
g7765.t2	GO:1990937	BP	xylan acetylation
g7766.t1	GO:1990937	BP	xylan acetylation
g7766.t1	GO:0009834	BP	plant-type secondary cell wall biogenesis
g7768.t1	GO:0006520	BP	amino acid metabolic process
g7768.t1	GO:0019752	BP	carboxylic acid metabolic process
g7768.t2	GO:0006520	BP	amino acid metabolic process
g7768.t2	GO:0019752	BP	carboxylic acid metabolic process
g7769.t1	GO:1990937	BP	xylan acetylation
g7770.t1	GO:0032259	BP	methylation
g7770.t1	GO:0044550	BP	secondary metabolite biosynthetic process
g7771.t1	GO:0032259	BP	methylation
g7771.t1	GO:0009820	BP	alkaloid metabolic process
g7771.t1	GO:0009813	BP	flavonoid biosynthetic process
g7772.t1	GO:0032259	BP	methylation
g7772.t1	GO:0009820	BP	alkaloid metabolic process
g7772.t1	GO:0009813	BP	flavonoid biosynthetic process
g7776.t1	GO:0006508	BP	proteolysis
g7776.t1	GO:0006629	BP	lipid metabolic process
g7776.t1	GO:0006355	BP	regulation of DNA-templated transcription
g7777.t1	GO:0006508	BP	proteolysis
g7778.t1	GO:0043213	BP	bacteriocin transport
g7778.t1	GO:0055085	BP	transmembrane transport
g7779.t1	GO:0010199	BP	organ boundary specification between lateral organs and the meristem
g7779.t1	GO:0048530	BP	fruit morphogenesis
g7779.t1	GO:0009416	BP	response to light stimulus
g7780.t1	GO:0015031	BP	protein transport
g7780.t1	GO:0009056	BP	catabolic process
g7781.t1	GO:0048364	BP	root development
g7781.t1	GO:0045931	BP	positive regulation of mitotic cell cycle
g7781.t1	GO:0009294	BP	DNA-mediated transformation
g7782.t1	GO:2000032	BP	regulation of secondary shoot formation
g7782.t1	GO:0006355	BP	regulation of DNA-templated transcription
g7782.t1	GO:0010150	BP	leaf senescence
g7783.t1	GO:0006633	BP	fatty acid biosynthetic process
g7783.t1	GO:0005975	BP	carbohydrate metabolic process
g7784.t1	GO:0006352	BP	DNA-templated transcription initiation
g7784.t1	GO:0000028	BP	ribosomal small subunit assembly
g7784.t1	GO:0006412	BP	translation
g7786.t1	GO:0016579	BP	protein deubiquitination
g7787.t1	GO:0006508	BP	proteolysis
g7787.t1	GO:0030163	BP	protein catabolic process
g7787.t1	GO:2001235	BP	positive regulation of apoptotic signaling pathway
g7787.t1	GO:0006915	BP	apoptotic process
g7787.t1	GO:0006955	BP	immune response
g7787.t2	GO:0006508	BP	proteolysis
g7787.t2	GO:0030163	BP	protein catabolic process
g7787.t2	GO:2001235	BP	positive regulation of apoptotic signaling pathway
g7787.t2	GO:0006915	BP	apoptotic process
g7787.t2	GO:0006955	BP	immune response
g7788.t1	GO:0006491	BP	N-glycan processing
g7788.t1	GO:0045893	BP	positive regulation of DNA-templated transcription
g7789.t1	GO:0006414	BP	translational elongation
g7790.t1	GO:0016192	BP	vesicle-mediated transport
g7790.t1	GO:0050793	BP	regulation of developmental process
g7790.t1	GO:0006355	BP	regulation of DNA-templated transcription
g7791.t2	GO:0010265	BP	SCF complex assembly
g7791.t2	GO:0016567	BP	protein ubiquitination
g7791.t2	GO:0010051	BP	xylem and phloem pattern formation
g7791.t2	GO:0010228	BP	vegetative to reproductive phase transition of meristem
g7791.t2	GO:0009733	BP	response to auxin
g7791.t1	GO:0010265	BP	SCF complex assembly
g7791.t1	GO:0016567	BP	protein ubiquitination
g7791.t1	GO:0010051	BP	xylem and phloem pattern formation
g7791.t1	GO:0010228	BP	vegetative to reproductive phase transition of meristem
g7791.t1	GO:0009733	BP	response to auxin
g7792.t1	GO:0006635	BP	fatty acid beta-oxidation
g7792.t1	GO:0055088	BP	lipid homeostasis
g7792.t2	GO:0006635	BP	fatty acid beta-oxidation
g7792.t2	GO:0055088	BP	lipid homeostasis
g7793.t1	GO:0016192	BP	vesicle-mediated transport
g7793.t1	GO:0008380	BP	RNA splicing
g7793.t2	GO:0016192	BP	vesicle-mediated transport
g7793.t2	GO:0008380	BP	RNA splicing
g7795.t1	GO:0006952	BP	defense response
g7795.t1	GO:0051707	BP	response to other organism
g7795.t1	GO:0009755	BP	hormone-mediated signaling pathway
g7796.t1	GO:0006508	BP	proteolysis
g7800.t1	GO:0042176	BP	regulation of protein catabolic process
g7800.t1	GO:0030163	BP	protein catabolic process
g7800.t1	GO:0043632	BP	modification-dependent macromolecule catabolic process
g7800.t1	GO:0006508	BP	proteolysis
g7801.t1	GO:0007076	BP	mitotic chromosome condensation
g7801.t1	GO:0040001	BP	establishment of mitotic spindle localization
g7801.t1	GO:0000281	BP	mitotic cytokinesis
g7802.t1	GO:0006457	BP	protein folding
g7802.t2	GO:0006457	BP	protein folding
g7803.t1	GO:0006357	BP	regulation of transcription by RNA polymerase II
g7803.t1	GO:0010228	BP	vegetative to reproductive phase transition of meristem
g7803.t1	GO:0045892	BP	negative regulation of DNA-templated transcription
g7807.t1	GO:0032259	BP	methylation
g7808.t1	GO:0006355	BP	regulation of DNA-templated transcription
g7808.t1	GO:2000652	BP	regulation of secondary cell wall biogenesis
g7808.t1	GO:1902680	BP	positive regulation of RNA biosynthetic process
g7809.t1	GO:0006355	BP	regulation of DNA-templated transcription
g7809.t1	GO:0010075	BP	regulation of meristem growth
g7809.t1	GO:0008356	BP	asymmetric cell division
g7809.t1	GO:0048506	BP	regulation of timing of meristematic phase transition
g7809.t1	GO:0048573	BP	photoperiodism, flowering
g7809.t1	GO:0048364	BP	root development
g7809.t1	GO:0010150	BP	leaf senescence
g7809.t1	GO:0034504	BP	protein localization to nucleus
g7809.t1	GO:1902680	BP	positive regulation of RNA biosynthetic process
g7809.t1	GO:0009939	BP	positive regulation of gibberellic acid mediated signaling pathway
g7810.t2	GO:0007004	BP	telomere maintenance via telomerase
g7810.t2	GO:0000724	BP	double-strand break repair via homologous recombination
g7810.t2	GO:0051321	BP	meiotic cell cycle
g7810.t2	GO:0006289	BP	nucleotide-excision repair
g7810.t2	GO:0006260	BP	DNA replication
g7810.t2	GO:0032508	BP	DNA duplex unwinding
g7810.t1	GO:0007004	BP	telomere maintenance via telomerase
g7810.t1	GO:0000724	BP	double-strand break repair via homologous recombination
g7810.t1	GO:0051321	BP	meiotic cell cycle
g7810.t1	GO:0006289	BP	nucleotide-excision repair
g7810.t1	GO:0006260	BP	DNA replication
g7810.t1	GO:0032508	BP	DNA duplex unwinding
g7811.t2	GO:0006508	BP	proteolysis
g7811.t1	GO:0006508	BP	proteolysis
g7812.t1	GO:0019433	BP	triglyceride catabolic process
g7812.t1	GO:0008203	BP	cholesterol metabolic process
g7812.t1	GO:0006952	BP	defense response
g7815.t1	GO:0019216	BP	regulation of lipid metabolic process
g7816.t1	GO:0032968	BP	positive regulation of transcription elongation by RNA polymerase II
g7816.t1	GO:0002229	BP	defense response to oomycetes
g7816.t1	GO:0007178	BP	cell surface receptor protein serine/threonine kinase signaling pathway
g7816.t1	GO:0042742	BP	defense response to bacterium
g7817.t1	GO:0010439	BP	regulation of glucosinolate biosynthetic process
g7817.t1	GO:1905933	BP	regulation of cell fate determination
g7817.t1	GO:0045824	BP	negative regulation of innate immune response
g7817.t1	GO:0071395	BP	cellular response to jasmonic acid stimulus
g7817.t1	GO:0009909	BP	regulation of flower development
g7817.t1	GO:0050832	BP	defense response to fungus
g7817.t1	GO:0040029	BP	epigenetic regulation of gene expression
g7817.t1	GO:0042742	BP	defense response to bacterium
g7817.t1	GO:0045087	BP	innate immune response
g7817.t1	GO:0045893	BP	positive regulation of DNA-templated transcription
g7817.t1	GO:0019853	BP	L-ascorbic acid biosynthetic process
g7818.t1	GO:0071173	BP	spindle assembly checkpoint signaling
g7818.t1	GO:0045841	BP	negative regulation of mitotic metaphase/anaphase transition
g7818.t1	GO:0071174	BP	mitotic spindle checkpoint signaling
g7818.t1	GO:0051754	BP	meiotic sister chromatid cohesion, centromeric
g7818.t1	GO:0060236	BP	regulation of mitotic spindle organization
g7818.t1	GO:0140021	BP	mitochondrial ADP transmembrane transport
g7818.t1	GO:1990544	BP	mitochondrial ATP transmembrane transport
g7818.t1	GO:0007032	BP	endosome organization
g7818.t1	GO:0006904	BP	vesicle docking involved in exocytosis
g7818.t1	GO:0007033	BP	vacuole organization
g7818.t1	GO:0048284	BP	organelle fusion
g7818.t1	GO:0006915	BP	apoptotic process
g7818.t1	GO:0007059	BP	chromosome segregation
g7818.t1	GO:0006886	BP	intracellular protein transport
g7818.t1	GO:0051301	BP	cell division
g7819.t1	GO:0006869	BP	lipid transport
g7820.t1	GO:0006520	BP	amino acid metabolic process
g7820.t1	GO:0009058	BP	biosynthetic process
g7823.t1	GO:0043161	BP	proteasome-mediated ubiquitin-dependent protein catabolic process
g7824.t1	GO:0140021	BP	mitochondrial ADP transmembrane transport
g7824.t1	GO:1990544	BP	mitochondrial ATP transmembrane transport
g7824.t1	GO:0071173	BP	spindle assembly checkpoint signaling
g7824.t1	GO:0045841	BP	negative regulation of mitotic metaphase/anaphase transition
g7824.t1	GO:0071174	BP	mitotic spindle checkpoint signaling
g7824.t1	GO:0007018	BP	microtubule-based movement
g7825.t1	GO:0000272	BP	polysaccharide catabolic process
g7826.t1	GO:1902074	BP	response to salt
g7826.t1	GO:0010029	BP	regulation of seed germination
g7826.t1	GO:0009415	BP	response to water
g7826.t1	GO:0006970	BP	response to osmotic stress
g7826.t2	GO:1902074	BP	response to salt
g7826.t2	GO:0010029	BP	regulation of seed germination
g7826.t2	GO:0009415	BP	response to water
g7826.t2	GO:0006970	BP	response to osmotic stress
g7827.t1	GO:0070588	BP	calcium ion transmembrane transport
g7827.t1	GO:0006075	BP	(1->3)-beta-D-glucan biosynthetic process
g7827.t1	GO:0008360	BP	regulation of cell shape
g7827.t1	GO:0071555	BP	cell wall organization
g7829.t1	GO:1903427	BP	negative regulation of reactive oxygen species biosynthetic process
g7831.t1	GO:0016226	BP	iron-sulfur cluster assembly
g7831.t1	GO:0016567	BP	protein ubiquitination
g7832.t1	GO:0006511	BP	ubiquitin-dependent protein catabolic process
g7832.t1	GO:0016567	BP	protein ubiquitination
g7835.t1	GO:0015031	BP	protein transport
g7835.t1	GO:0006508	BP	proteolysis
g7838.t1	GO:0061025	BP	membrane fusion
g7838.t1	GO:0006886	BP	intracellular protein transport
g7838.t1	GO:0016192	BP	vesicle-mediated transport
g7838.t1	GO:0140056	BP	organelle localization by membrane tethering
g7838.t1	GO:0048284	BP	organelle fusion
g7838.t1	GO:0016050	BP	vesicle organization
g7838.t1	GO:0032940	BP	secretion by cell
g7838.t1	GO:0006116	BP	NADH oxidation
g7839.t1	GO:0045489	BP	pectin biosynthetic process
g7839.t1	GO:0071555	BP	cell wall organization
g7839.t1	GO:0010442	BP	guard cell morphogenesis
g7839.t1	GO:0048363	BP	mucilage pectin metabolic process
g7839.t1	GO:0010192	BP	mucilage biosynthetic process
g7839.t1	GO:0071669	BP	plant-type cell wall organization or biogenesis
g7840.t1	GO:0009409	BP	response to cold
g7840.t1	GO:0006486	BP	protein glycosylation
g7840.t1	GO:0006511	BP	ubiquitin-dependent protein catabolic process
g7841.t1	GO:0097359	BP	UDP-glucosylation
g7841.t1	GO:0006486	BP	protein glycosylation
g7841.t1	GO:0036503	BP	ERAD pathway
g7843.t1	GO:0098755	BP	maintenance of seed dormancy by absisic acid
g7843.t1	GO:0009845	BP	seed germination
g7843.t1	GO:0010029	BP	regulation of seed germination
g7843.t1	GO:0009793	BP	embryo development ending in seed dormancy
g7845.t1	GO:0032259	BP	methylation
g7846.t1	GO:0032259	BP	methylation
g7846.t1	GO:0009813	BP	flavonoid biosynthetic process
g7847.t1	GO:0006355	BP	regulation of DNA-templated transcription
g7851.t1	GO:0006338	BP	chromatin remodeling
g7851.t1	GO:0045017	BP	glycerolipid biosynthetic process
g7851.t1	GO:0046460	BP	neutral lipid biosynthetic process
g7851.t1	GO:0006641	BP	triglyceride metabolic process
g7851.t1	GO:0006281	BP	DNA repair
g7852.t1	GO:0048544	BP	recognition of pollen
g7852.t1	GO:0006974	BP	DNA damage response
g7853.t2	GO:0030203	BP	glycosaminoglycan metabolic process
g7853.t2	GO:0005975	BP	carbohydrate metabolic process
g7853.t1	GO:0030203	BP	glycosaminoglycan metabolic process
g7853.t1	GO:0005975	BP	carbohydrate metabolic process
g7854.t1	GO:0019953	BP	sexual reproduction
g7854.t1	GO:0006949	BP	syncytium formation
g7856.t1	GO:0071586	BP	CAAX-box protein processing
g7857.t1	GO:0050832	BP	defense response to fungus
g7858.t1	GO:0006397	BP	mRNA processing
g7859.t1	GO:0010497	BP	plasmodesmata-mediated intercellular transport
g7859.t1	GO:2000280	BP	regulation of root development
g7861.t1	GO:0006508	BP	proteolysis
g7863.t1	GO:0015995	BP	chlorophyll biosynthetic process
g7863.t1	GO:0015979	BP	photosynthesis
g7866.t1	GO:0010206	BP	photosystem II repair
g7866.t1	GO:0010207	BP	photosystem II assembly
g7866.t1	GO:0009416	BP	response to light stimulus
g7867.t1	GO:0032259	BP	methylation
g7868.t1	GO:0006116	BP	NADH oxidation
g7868.t1	GO:0019646	BP	aerobic electron transport chain
g7870.t2	GO:0010207	BP	photosystem II assembly
g7870.t2	GO:0045038	BP	protein import into chloroplast thylakoid membrane
g7870.t2	GO:0045037	BP	protein import into chloroplast stroma
g7870.t2	GO:0010027	BP	thylakoid membrane organization
g7870.t2	GO:1902458	BP	positive regulation of stomatal opening
g7870.t2	GO:2000070	BP	regulation of response to water deprivation
g7870.t2	GO:0010182	BP	sugar mediated signaling pathway
g7870.t2	GO:1903426	BP	regulation of reactive oxygen species biosynthetic process
g7870.t2	GO:0015996	BP	chlorophyll catabolic process
g7870.t2	GO:0050829	BP	defense response to Gram-negative bacterium
g7870.t2	GO:0007186	BP	G protein-coupled receptor signaling pathway
g7870.t2	GO:0006508	BP	proteolysis
g7870.t1	GO:0010207	BP	photosystem II assembly
g7870.t1	GO:0045038	BP	protein import into chloroplast thylakoid membrane
g7870.t1	GO:0045037	BP	protein import into chloroplast stroma
g7870.t1	GO:0010027	BP	thylakoid membrane organization
g7870.t1	GO:1902458	BP	positive regulation of stomatal opening
g7870.t1	GO:2000070	BP	regulation of response to water deprivation
g7870.t1	GO:0010182	BP	sugar mediated signaling pathway
g7870.t1	GO:1903426	BP	regulation of reactive oxygen species biosynthetic process
g7870.t1	GO:0015996	BP	chlorophyll catabolic process
g7870.t1	GO:0050829	BP	defense response to Gram-negative bacterium
g7870.t1	GO:0007186	BP	G protein-coupled receptor signaling pathway
g7871.t1	GO:0007205	BP	protein kinase C-activating G protein-coupled receptor signaling pathway
g7871.t1	GO:0006952	BP	defense response
g7872.t1	GO:0010073	BP	meristem maintenance
g7874.t1	GO:0009960	BP	endosperm development
g7874.t1	GO:0009793	BP	embryo development ending in seed dormancy
g7876.t1	GO:0006904	BP	vesicle docking involved in exocytosis
g7876.t1	GO:0006886	BP	intracellular protein transport
g7876.t1	GO:0000911	BP	cytokinesis by cell plate formation
g7878.t1	GO:0006952	BP	defense response
g7878.t1	GO:0051707	BP	response to other organism
g7878.t1	GO:0015031	BP	protein transport
g7878.t2	GO:0006952	BP	defense response
g7878.t2	GO:0051707	BP	response to other organism
g7878.t2	GO:0007178	BP	cell surface receptor protein serine/threonine kinase signaling pathway
g7878.t2	GO:0015031	BP	protein transport
g7880.t1	GO:0055085	BP	transmembrane transport
g7880.t1	GO:0010196	BP	nonphotochemical quenching
g7880.t1	GO:0009767	BP	photosynthetic electron transport chain
g7884.t2	GO:0072657	BP	protein localization to membrane
g7884.t1	GO:0072657	BP	protein localization to membrane
g7885.t1	GO:0006099	BP	tricarboxylic acid cycle
g7885.t1	GO:0006124	BP	ferredoxin metabolic process
g7885.t1	GO:0022904	BP	respiratory electron transport chain
g7885.t1	GO:0009451	BP	RNA modification
g7886.t1	GO:0007165	BP	signal transduction
g7889.t1	GO:0007031	BP	peroxisome organization
g7889.t2	GO:0007031	BP	peroxisome organization
g7890.t1	GO:0006355	BP	regulation of DNA-templated transcription
g7891.t1	GO:0006887	BP	exocytosis
g7891.t1	GO:0006893	BP	Golgi to plasma membrane transport
g7891.t1	GO:0008104	BP	protein localization
g7891.t1	GO:0060321	BP	acceptance of pollen
g7891.t1	GO:0006508	BP	proteolysis
g7893.t1	GO:0034220	BP	monoatomic ion transmembrane transport
g7893.t1	GO:0007186	BP	G protein-coupled receptor signaling pathway
g7894.t2	GO:0002181	BP	cytoplasmic translation
g7894.t2	GO:0005975	BP	carbohydrate metabolic process
g7894.t1	GO:0002181	BP	cytoplasmic translation
g7894.t1	GO:0005975	BP	carbohydrate metabolic process
g7897.t1	GO:0006412	BP	translation
g7897.t1	GO:0009793	BP	embryo development ending in seed dormancy
g7899.t1	GO:0006564	BP	L-serine biosynthetic process
g7900.t1	GO:0006520	BP	amino acid metabolic process
g7900.t1	GO:0019752	BP	carboxylic acid metabolic process
g7903.t1	GO:0032259	BP	methylation
g7903.t1	GO:0048440	BP	carpel development
g7903.t1	GO:0048443	BP	stamen development
g7903.t1	GO:0010228	BP	vegetative to reproductive phase transition of meristem
g7903.t1	GO:0007623	BP	circadian rhythm
g7903.t1	GO:0040029	BP	epigenetic regulation of gene expression
g7904.t1	GO:0016567	BP	protein ubiquitination
g7904.t1	GO:0034220	BP	monoatomic ion transmembrane transport
g7905.t1	GO:0009690	BP	cytokinin metabolic process
g7905.t1	GO:0009820	BP	alkaloid metabolic process
g7909.t1	GO:0010411	BP	xyloglucan metabolic process
g7909.t1	GO:0042546	BP	cell wall biogenesis
g7909.t1	GO:0071555	BP	cell wall organization
g7909.t1	GO:0016102	BP	diterpenoid biosynthetic process
g7911.t1	GO:0055085	BP	transmembrane transport
g7914.t1	GO:0006952	BP	defense response
g7914.t1	GO:0051707	BP	response to other organism
g7914.t1	GO:0009819	BP	drought recovery
g7914.t1	GO:0045926	BP	negative regulation of growth
g7914.t1	GO:0000226	BP	microtubule cytoskeleton organization
g7916.t1	GO:0048544	BP	recognition of pollen
g7916.t1	GO:0006974	BP	DNA damage response
g7918.t1	GO:0019252	BP	starch biosynthetic process
g7918.t1	GO:0005978	BP	glycogen biosynthetic process
g7920.t1	GO:0009737	BP	response to abscisic acid
g7921.t1	GO:0070588	BP	calcium ion transmembrane transport
g7921.t1	GO:1902600	BP	proton transmembrane transport
g7921.t1	GO:0006874	BP	intracellular calcium ion homeostasis
g7922.t1	GO:0009610	BP	response to symbiotic fungus
g7922.t1	GO:0006508	BP	proteolysis
g7922.t1	GO:0010102	BP	lateral root morphogenesis
g7922.t1	GO:0009733	BP	response to auxin
g7922.t1	GO:0006891	BP	intra-Golgi vesicle-mediated transport
g7923.t1	GO:0048255	BP	mRNA stabilization
g7923.t1	GO:0070370	BP	cellular heat acclimation
g7924.t1	GO:0031047	BP	regulatory ncRNA-mediated gene silencing
g7924.t1	GO:0051607	BP	defense response to virus
g7924.t1	GO:0016441	BP	post-transcriptional gene silencing
g7924.t2	GO:0051607	BP	defense response to virus
g7924.t2	GO:0031047	BP	regulatory ncRNA-mediated gene silencing
g7924.t2	GO:0016441	BP	post-transcriptional gene silencing
g7924.t2	GO:0006413	BP	translational initiation
g7924.t2	GO:0006508	BP	proteolysis
g7925.t1	GO:0006338	BP	chromatin remodeling
g7925.t1	GO:0010468	BP	regulation of gene expression
g7925.t1	GO:2001141	BP	regulation of RNA biosynthetic process
g7925.t1	GO:0032259	BP	methylation
g7926.t1	GO:0006338	BP	chromatin remodeling
g7926.t1	GO:0010468	BP	regulation of gene expression
g7926.t1	GO:2001141	BP	regulation of RNA biosynthetic process
g7926.t1	GO:0032259	BP	methylation
g7926.t1	GO:0006364	BP	rRNA processing
g7927.t1	GO:0043562	BP	cellular response to nitrogen levels
g7927.t1	GO:0055085	BP	transmembrane transport
g7927.t2	GO:0043562	BP	cellular response to nitrogen levels
g7928.t2	GO:0051300	BP	spindle pole body organization
g7928.t2	GO:0006013	BP	mannose metabolic process
g7928.t2	GO:0009298	BP	GDP-mannose biosynthetic process
g7928.t2	GO:0006487	BP	protein N-linked glycosylation
g7928.t1	GO:0051300	BP	spindle pole body organization
g7929.t1	GO:0000338	BP	protein deneddylation
g7929.t1	GO:0006508	BP	proteolysis
g7932.t1	GO:0051028	BP	mRNA transport
g7932.t1	GO:0006913	BP	nucleocytoplasmic transport
g7932.t1	GO:0015031	BP	protein transport
g7932.t1	GO:0006084	BP	acetyl-CoA metabolic process
g7932.t1	GO:0046440	BP	L-lysine metabolic process
g7932.t1	GO:0006554	BP	lysine catabolic process
g7932.t1	GO:0006090	BP	pyruvate metabolic process
g7932.t1	GO:0009068	BP	aspartate family amino acid catabolic process
g7932.t1	GO:0043605	BP	amide catabolic process
g7932.t1	GO:0035384	BP	thioester biosynthetic process
g7932.t1	GO:0006091	BP	generation of precursor metabolites and energy
g7932.t1	GO:0034655	BP	nucleobase-containing compound catabolic process
g7932.t1	GO:0033866	BP	nucleoside bisphosphate biosynthetic process
g7932.t1	GO:0046031	BP	ADP metabolic process
g7932.t1	GO:0072526	BP	pyridine-containing compound catabolic process
g7932.t1	GO:0043604	BP	amide biosynthetic process
g7932.t1	GO:0072523	BP	purine-containing compound catabolic process
g7932.t1	GO:0046434	BP	organophosphate catabolic process
g7932.t1	GO:0002184	BP	cytoplasmic translational termination
g7932.t1	GO:0046034	BP	ATP metabolic process
g7932.t1	GO:1901136	BP	carbohydrate derivative catabolic process
g7932.t1	GO:0046496	BP	nicotinamide nucleotide metabolic process
g7932.t1	GO:0009152	BP	purine ribonucleotide biosynthetic process
g7932.t1	GO:0016052	BP	carbohydrate catabolic process
g7932.t1	GO:0042073	BP	intraciliary transport
g7932.t1	GO:0070507	BP	regulation of microtubule cytoskeleton organization
g7932.t1	GO:0007417	BP	central nervous system development
g7932.t1	GO:0061157	BP	mRNA destabilization
g7932.t1	GO:0007015	BP	actin filament organization
g7932.t1	GO:0060271	BP	cilium assembly
g7932.t1	GO:0010629	BP	negative regulation of gene expression
g7932.t1	GO:0016071	BP	mRNA metabolic process
g7932.t1	GO:0009057	BP	macromolecule catabolic process
g7933.t1	GO:0035556	BP	intracellular signal transduction
g7933.t2	GO:0035556	BP	intracellular signal transduction
g7934.t1	GO:0071805	BP	potassium ion transmembrane transport
g7934.t1	GO:0000949	BP	aromatic amino acid family catabolic process to alcohol via Ehrlich pathway
g7935.t1	GO:0000165	BP	MAPK cascade
g7935.t1	GO:0010311	BP	lateral root formation
g7936.t1	GO:0016487	BP	farnesol metabolic process
g7936.t1	GO:0048440	BP	carpel development
g7936.t1	GO:0009737	BP	response to abscisic acid
g7937.t1	GO:0009736	BP	cytokinin-activated signaling pathway
g7937.t1	GO:0000160	BP	phosphorelay signal transduction system
g7938.t1	GO:0006003	BP	fructose 2,6-bisphosphate metabolic process
g7938.t1	GO:0006000	BP	fructose metabolic process
g7938.t1	GO:0046835	BP	carbohydrate phosphorylation
g7939.t1	GO:0009658	BP	chloroplast organization
g7939.t1	GO:0048446	BP	petal morphogenesis
g7939.t1	GO:0072699	BP	protein localization to cortical microtubule cytoskeleton
g7939.t1	GO:0090436	BP	leaf pavement cell development
g7939.t1	GO:0048826	BP	cotyledon morphogenesis
g7939.t1	GO:0051211	BP	anisotropic cell growth
g7939.t1	GO:0071260	BP	cellular response to mechanical stimulus
g7939.t1	GO:0043622	BP	cortical microtubule organization
g7939.t1	GO:0006003	BP	fructose 2,6-bisphosphate metabolic process
g7939.t1	GO:0006000	BP	fructose metabolic process
g7939.t1	GO:0046835	BP	carbohydrate phosphorylation
g7939.t1	GO:0030036	BP	actin cytoskeleton organization
g7940.t1	GO:0034220	BP	monoatomic ion transmembrane transport
g7940.t1	GO:0006813	BP	potassium ion transport
g7940.t1	GO:0098662	BP	inorganic cation transmembrane transport
g7940.t1	GO:0009860	BP	pollen tube growth
g7940.t1	GO:0006874	BP	intracellular calcium ion homeostasis
g7940.t1	GO:0006816	BP	calcium ion transport
g7940.t1	GO:0006396	BP	RNA processing
g7942.t1	GO:0000724	BP	double-strand break repair via homologous recombination
g7943.t1	GO:0015031	BP	protein transport
g7944.t1	GO:0016567	BP	protein ubiquitination
g7945.t1	GO:0006508	BP	proteolysis
g7946.t1	GO:0000165	BP	MAPK cascade
g7946.t1	GO:1901002	BP	positive regulation of response to salt stress
g7946.t1	GO:0009414	BP	response to water deprivation
g7946.t1	GO:0050832	BP	defense response to fungus
g7946.t1	GO:0009409	BP	response to cold
g7946.t1	GO:0042742	BP	defense response to bacterium
g7946.t1	GO:0080136	BP	priming of cellular response to stress
g7946.t1	GO:0052317	BP	camalexin metabolic process
g7946.t1	GO:0009700	BP	indole phytoalexin biosynthetic process
g7946.t1	GO:1902065	BP	response to L-glutamate
g7946.t1	GO:0010229	BP	inflorescence development
g7946.t1	GO:0010200	BP	response to chitin
g7946.t1	GO:0010183	BP	pollen tube guidance
g7946.t1	GO:0048481	BP	plant ovule development
g7946.t1	GO:0009875	BP	pollen-pistil interaction
g7946.t1	GO:0010224	BP	response to UV-B
g7946.t1	GO:0009555	BP	pollen development
g7946.t1	GO:0009611	BP	response to wounding
g7946.t1	GO:0006970	BP	response to osmotic stress
g7946.t1	GO:0006857	BP	oligopeptide transport
g7946.t1	GO:0006979	BP	response to oxidative stress
g7946.t1	GO:0044272	BP	sulfur compound biosynthetic process
g7946.t1	GO:0055085	BP	transmembrane transport
g7946.t2	GO:0000165	BP	MAPK cascade
g7946.t2	GO:1901002	BP	positive regulation of response to salt stress
g7946.t2	GO:0009414	BP	response to water deprivation
g7946.t2	GO:0050832	BP	defense response to fungus
g7946.t2	GO:0009409	BP	response to cold
g7946.t2	GO:0042742	BP	defense response to bacterium
g7946.t2	GO:0080136	BP	priming of cellular response to stress
g7946.t2	GO:0052317	BP	camalexin metabolic process
g7946.t2	GO:0009700	BP	indole phytoalexin biosynthetic process
g7946.t2	GO:1902065	BP	response to L-glutamate
g7946.t2	GO:0010229	BP	inflorescence development
g7946.t2	GO:0010200	BP	response to chitin
g7946.t2	GO:0010183	BP	pollen tube guidance
g7946.t2	GO:0048481	BP	plant ovule development
g7946.t2	GO:0009875	BP	pollen-pistil interaction
g7946.t2	GO:0010224	BP	response to UV-B
g7946.t2	GO:0009555	BP	pollen development
g7946.t2	GO:0009611	BP	response to wounding
g7946.t2	GO:0006970	BP	response to osmotic stress
g7946.t2	GO:0006857	BP	oligopeptide transport
g7946.t2	GO:0006979	BP	response to oxidative stress
g7946.t2	GO:0044272	BP	sulfur compound biosynthetic process
g7946.t2	GO:0055085	BP	transmembrane transport
g7946.t3	GO:0000165	BP	MAPK cascade
g7946.t3	GO:1901002	BP	positive regulation of response to salt stress
g7946.t3	GO:0009414	BP	response to water deprivation
g7946.t3	GO:0050832	BP	defense response to fungus
g7946.t3	GO:0009409	BP	response to cold
g7946.t3	GO:0042742	BP	defense response to bacterium
g7946.t3	GO:0080136	BP	priming of cellular response to stress
g7946.t3	GO:0052317	BP	camalexin metabolic process
g7946.t3	GO:0009700	BP	indole phytoalexin biosynthetic process
g7946.t3	GO:1902065	BP	response to L-glutamate
g7946.t3	GO:0010229	BP	inflorescence development
g7946.t3	GO:0010200	BP	response to chitin
g7946.t3	GO:0010183	BP	pollen tube guidance
g7946.t3	GO:0048481	BP	plant ovule development
g7946.t3	GO:0009875	BP	pollen-pistil interaction
g7946.t3	GO:0010224	BP	response to UV-B
g7946.t3	GO:0009555	BP	pollen development
g7946.t3	GO:0009611	BP	response to wounding
g7946.t3	GO:0006970	BP	response to osmotic stress
g7946.t3	GO:0006857	BP	oligopeptide transport
g7946.t3	GO:0006979	BP	response to oxidative stress
g7946.t3	GO:0044272	BP	sulfur compound biosynthetic process
g7946.t3	GO:0055085	BP	transmembrane transport
g7947.t1	GO:0034599	BP	cellular response to oxidative stress
g7947.t1	GO:0098869	BP	cellular oxidant detoxification
g7947.t1	GO:0042744	BP	hydrogen peroxide catabolic process
g7947.t1	GO:0000302	BP	response to reactive oxygen species
g7947.t1	GO:0090378	BP	seed trichome elongation
g7947.t1	GO:0009723	BP	response to ethylene
g7947.t1	GO:0045454	BP	cell redox homeostasis
g7949.t1	GO:0071034	BP	CUT catabolic process
g7949.t1	GO:0071051	BP	poly(A)-dependent snoRNA 3'-end processing
g7949.t1	GO:0071035	BP	nuclear polyadenylation-dependent rRNA catabolic process
g7949.t1	GO:0071038	BP	TRAMP-dependent tRNA surveillance pathway
g7949.t1	GO:0034475	BP	U4 snRNA 3'-end processing
g7949.t1	GO:0000467	BP	exonucleolytic trimming to generate mature 3'-end of 5.8S rRNA from tricistronic rRNA transcript (SSU-rRNA, 5.8S rRNA, LSU-rRNA)
g7949.t1	GO:0000288	BP	nuclear-transcribed mRNA catabolic process, deadenylation-dependent decay
g7949.t1	GO:0060149	BP	negative regulation of post-transcriptional gene silencing
g7949.t1	GO:0006353	BP	DNA-templated transcription termination
g7949.t1	GO:0006355	BP	regulation of DNA-templated transcription
g7949.t1	GO:0006508	BP	proteolysis
g7952.t1	GO:0006355	BP	regulation of DNA-templated transcription
g7953.t1	GO:0046512	BP	sphingosine biosynthetic process
g7953.t1	GO:0046513	BP	ceramide biosynthetic process
g7954.t1	GO:0046512	BP	sphingosine biosynthetic process
g7954.t1	GO:0046513	BP	ceramide biosynthetic process
g7954.t1	GO:0009825	BP	multidimensional cell growth
g7954.t1	GO:0009793	BP	embryo development ending in seed dormancy
g7954.t1	GO:0043067	BP	regulation of programmed cell death
g7954.t2	GO:0046512	BP	sphingosine biosynthetic process
g7954.t2	GO:0046513	BP	ceramide biosynthetic process
g7954.t2	GO:0009825	BP	multidimensional cell growth
g7954.t2	GO:0009793	BP	embryo development ending in seed dormancy
g7954.t2	GO:0043067	BP	regulation of programmed cell death
g7955.t1	GO:0006412	BP	translation
g7956.t1	GO:0000467	BP	exonucleolytic trimming to generate mature 3'-end of 5.8S rRNA from tricistronic rRNA transcript (SSU-rRNA, 5.8S rRNA, LSU-rRNA)
g7956.t1	GO:0071040	BP	nuclear polyadenylation-dependent antisense transcript catabolic process
g7956.t1	GO:0071044	BP	histone mRNA catabolic process
g7956.t1	GO:0071036	BP	nuclear polyadenylation-dependent snoRNA catabolic process
g7956.t1	GO:0071037	BP	nuclear polyadenylation-dependent snRNA catabolic process
g7956.t1	GO:0071039	BP	nuclear polyadenylation-dependent CUT catabolic process
g7956.t1	GO:0071051	BP	poly(A)-dependent snoRNA 3'-end processing
g7956.t1	GO:0071035	BP	nuclear polyadenylation-dependent rRNA catabolic process
g7956.t1	GO:0071038	BP	TRAMP-dependent tRNA surveillance pathway
g7958.t1	GO:0009734	BP	auxin-activated signaling pathway
g7958.t2	GO:0009734	BP	auxin-activated signaling pathway
g7959.t1	GO:0015914	BP	phospholipid transport
g7959.t1	GO:0006388	BP	tRNA splicing, via endonucleolytic cleavage and ligation
g7959.t2	GO:0015914	BP	phospholipid transport
g7959.t2	GO:0006388	BP	tRNA splicing, via endonucleolytic cleavage and ligation
g7961.t1	GO:0006351	BP	DNA-templated transcription
g7962.t1	GO:0000972	BP	transcription-dependent tethering of RNA polymerase II gene DNA at nuclear periphery
g7962.t1	GO:0006405	BP	RNA export from nucleus
g7963.t1	GO:0007076	BP	mitotic chromosome condensation
g7963.t1	GO:0010032	BP	meiotic chromosome condensation
g7963.t1	GO:0072765	BP	centromere localization
g7963.t1	GO:0009556	BP	microsporogenesis
g7963.t1	GO:0050000	BP	chromosome localization
g7963.t1	GO:0007062	BP	sister chromatid cohesion
g7963.t1	GO:0006325	BP	chromatin organization
g7964.t1	GO:0007076	BP	mitotic chromosome condensation
g7964.t1	GO:0010032	BP	meiotic chromosome condensation
g7964.t1	GO:0072765	BP	centromere localization
g7964.t1	GO:0009556	BP	microsporogenesis
g7964.t1	GO:0050000	BP	chromosome localization
g7964.t1	GO:0007062	BP	sister chromatid cohesion
g7964.t1	GO:0006325	BP	chromatin organization
g7965.t1	GO:0006388	BP	tRNA splicing, via endonucleolytic cleavage and ligation
g7966.t1	GO:0031468	BP	nuclear membrane reassembly
g7966.t1	GO:0000045	BP	autophagosome assembly
g7966.t1	GO:0007030	BP	Golgi organization
g7966.t1	GO:0043161	BP	proteasome-mediated ubiquitin-dependent protein catabolic process
g7966.t1	GO:0061025	BP	membrane fusion
g7966.t2	GO:0031468	BP	nuclear membrane reassembly
g7966.t2	GO:0000045	BP	autophagosome assembly
g7966.t2	GO:0007030	BP	Golgi organization
g7966.t2	GO:0043161	BP	proteasome-mediated ubiquitin-dependent protein catabolic process
g7966.t2	GO:0061025	BP	membrane fusion
g7973.t1	GO:0006457	BP	protein folding
g7973.t1	GO:0006357	BP	regulation of transcription by RNA polymerase II
g7974.t1	GO:0055085	BP	transmembrane transport
g7975.t2	GO:0016925	BP	protein sumoylation
g7975.t3	GO:0016925	BP	protein sumoylation
g7975.t1	GO:0016925	BP	protein sumoylation
g7976.t1	GO:0007004	BP	telomere maintenance via telomerase
g7976.t1	GO:0006260	BP	DNA replication
g7976.t1	GO:0000724	BP	double-strand break repair via homologous recombination
g7976.t1	GO:0051321	BP	meiotic cell cycle
g7976.t1	GO:0006289	BP	nucleotide-excision repair
g7976.t1	GO:0032508	BP	DNA duplex unwinding
g7976.t2	GO:0007004	BP	telomere maintenance via telomerase
g7976.t2	GO:0006260	BP	DNA replication
g7976.t2	GO:0000724	BP	double-strand break repair via homologous recombination
g7976.t2	GO:0051321	BP	meiotic cell cycle
g7976.t2	GO:0006289	BP	nucleotide-excision repair
g7976.t2	GO:0032508	BP	DNA duplex unwinding
g7977.t1	GO:0042744	BP	hydrogen peroxide catabolic process
g7977.t1	GO:0006979	BP	response to oxidative stress
g7977.t1	GO:0098869	BP	cellular oxidant detoxification
g7978.t1	GO:0006886	BP	intracellular protein transport
g7979.t1	GO:0006552	BP	L-leucine catabolic process
g7979.t1	GO:0010230	BP	alternative respiration
g7979.t1	GO:1902195	BP	isovaleryl-CoA(4-) metabolic process
g7979.t1	GO:1902198	BP	3-methylbut-2-enoyl-CoA(4-) metabolic process
g7979.t1	GO:0036115	BP	fatty-acyl-CoA catabolic process
g7980.t1	GO:0006355	BP	regulation of DNA-templated transcription
g7980.t1	GO:0002229	BP	defense response to oomycetes
g7982.t1	GO:0061025	BP	membrane fusion
g7982.t1	GO:0048278	BP	vesicle docking
g7982.t1	GO:0048284	BP	organelle fusion
g7982.t1	GO:0006886	BP	intracellular protein transport
g7982.t1	GO:0016050	BP	vesicle organization
g7982.t1	GO:0006612	BP	protein targeting to membrane
g7983.t1	GO:0009791	BP	post-embryonic development
g7984.t1	GO:0006355	BP	regulation of DNA-templated transcription
g7985.t1	GO:0005975	BP	carbohydrate metabolic process
g7986.t1	GO:0042823	BP	pyridoxal phosphate biosynthetic process
g7986.t1	GO:0008614	BP	pyridoxine metabolic process
g7986.t1	GO:0006541	BP	glutamine metabolic process
g7986.t1	GO:0006890	BP	retrograde vesicle-mediated transport, Golgi to endoplasmic reticulum
g7986.t1	GO:0009065	BP	glutamine family amino acid catabolic process
g7987.t1	GO:0032259	BP	methylation
g7987.t1	GO:0006396	BP	RNA processing
g7988.t1	GO:0019288	BP	isopentenyl diphosphate biosynthetic process, methylerythritol 4-phosphate pathway
g7988.t1	GO:0016114	BP	terpenoid biosynthetic process
g7989.t1	GO:0016114	BP	terpenoid biosynthetic process
g7989.t1	GO:0019288	BP	isopentenyl diphosphate biosynthetic process, methylerythritol 4-phosphate pathway
g7989.t1	GO:0009862	BP	systemic acquired resistance, salicylic acid mediated signaling pathway
g7989.t1	GO:0009617	BP	response to bacterium
g7990.t2	GO:0006869	BP	lipid transport
g7990.t2	GO:0055085	BP	transmembrane transport
g7990.t2	GO:0005975	BP	carbohydrate metabolic process
g7990.t1	GO:0006869	BP	lipid transport
g7990.t1	GO:0055085	BP	transmembrane transport
g7990.t1	GO:0005975	BP	carbohydrate metabolic process
g7991.t1	GO:0006396	BP	RNA processing
g7991.t1	GO:0016072	BP	rRNA metabolic process
g7991.t1	GO:0042254	BP	ribosome biogenesis
g7991.t1	GO:0009658	BP	chloroplast organization
g7991.t1	GO:0016071	BP	mRNA metabolic process
g7992.t1	GO:0009450	BP	gamma-aminobutyric acid catabolic process
g7992.t1	GO:0006081	BP	cellular aldehyde metabolic process
g7994.t1	GO:0006189	BP	'de novo' IMP biosynthetic process
g7994.t1	GO:0006541	BP	glutamine metabolic process
g7995.t1	GO:0006869	BP	lipid transport
g7995.t1	GO:0055085	BP	transmembrane transport
g7995.t1	GO:0005975	BP	carbohydrate metabolic process
g7996.t1	GO:0006869	BP	lipid transport
g7996.t1	GO:0055085	BP	transmembrane transport
g7997.t1	GO:0042744	BP	hydrogen peroxide catabolic process
g7997.t1	GO:0006979	BP	response to oxidative stress
g7997.t1	GO:0098869	BP	cellular oxidant detoxification
g7997.t1	GO:0030041	BP	actin filament polymerization
g7998.t1	GO:0034976	BP	response to endoplasmic reticulum stress
g7998.t1	GO:0006457	BP	protein folding
g8000.t1	GO:0006833	BP	water transport
g8000.t1	GO:0055085	BP	transmembrane transport
g8000.t1	GO:0005975	BP	carbohydrate metabolic process
g8002.t1	GO:0006412	BP	translation
g8002.t1	GO:0006355	BP	regulation of DNA-templated transcription
g8003.t1	GO:0010150	BP	leaf senescence
g8007.t1	GO:0030154	BP	cell differentiation
g8007.t1	GO:0006355	BP	regulation of DNA-templated transcription
g8007.t1	GO:0009956	BP	radial pattern formation
g8007.t1	GO:0009944	BP	polarity specification of adaxial/abaxial axis
g8007.t1	GO:0010014	BP	meristem initiation
g8007.t1	GO:0010089	BP	xylem development
g8007.t1	GO:0010051	BP	xylem and phloem pattern formation
g8007.t1	GO:0009855	BP	determination of bilateral symmetry
g8008.t1	GO:0035196	BP	miRNA processing
g8009.t1	GO:0042744	BP	hydrogen peroxide catabolic process
g8009.t1	GO:0006979	BP	response to oxidative stress
g8009.t1	GO:0098869	BP	cellular oxidant detoxification
g8010.t1	GO:0000398	BP	mRNA splicing, via spliceosome
g8010.t1	GO:0036211	BP	protein modification process
g8010.t1	GO:0010150	BP	leaf senescence
g8010.t1	GO:0007166	BP	cell surface receptor signaling pathway
g8011.t1	GO:0015015	BP	heparan sulfate proteoglycan biosynthetic process, enzymatic modification
g8011.t1	GO:0010366	BP	negative regulation of ethylene biosynthetic process
g8011.t1	GO:0010082	BP	regulation of root meristem growth
g8011.t1	GO:0019827	BP	stem cell population maintenance
g8011.t1	GO:0055070	BP	copper ion homeostasis
g8011.t1	GO:0009733	BP	response to auxin
g8011.t1	GO:0045087	BP	innate immune response
g8011.t1	GO:0010468	BP	regulation of gene expression
g8011.t1	GO:2001141	BP	regulation of RNA biosynthetic process
g8011.t2	GO:0015015	BP	heparan sulfate proteoglycan biosynthetic process, enzymatic modification
g8011.t2	GO:0010366	BP	negative regulation of ethylene biosynthetic process
g8011.t2	GO:0010082	BP	regulation of root meristem growth
g8011.t2	GO:0019827	BP	stem cell population maintenance
g8011.t2	GO:0055070	BP	copper ion homeostasis
g8011.t2	GO:0009733	BP	response to auxin
g8011.t2	GO:0045087	BP	innate immune response
g8011.t2	GO:0010468	BP	regulation of gene expression
g8011.t2	GO:2001141	BP	regulation of RNA biosynthetic process
g8011.t3	GO:0015015	BP	heparan sulfate proteoglycan biosynthetic process, enzymatic modification
g8011.t3	GO:0010366	BP	negative regulation of ethylene biosynthetic process
g8011.t3	GO:0010082	BP	regulation of root meristem growth
g8011.t3	GO:0019827	BP	stem cell population maintenance
g8011.t3	GO:0055070	BP	copper ion homeostasis
g8011.t3	GO:0009733	BP	response to auxin
g8011.t3	GO:0045087	BP	innate immune response
g8011.t3	GO:0010468	BP	regulation of gene expression
g8011.t3	GO:2001141	BP	regulation of RNA biosynthetic process
g8011.t4	GO:0015015	BP	heparan sulfate proteoglycan biosynthetic process, enzymatic modification
g8011.t4	GO:0010366	BP	negative regulation of ethylene biosynthetic process
g8011.t4	GO:0010082	BP	regulation of root meristem growth
g8011.t4	GO:0019827	BP	stem cell population maintenance
g8011.t4	GO:0055070	BP	copper ion homeostasis
g8011.t4	GO:0009733	BP	response to auxin
g8011.t4	GO:0045087	BP	innate immune response
g8011.t4	GO:0010468	BP	regulation of gene expression
g8011.t4	GO:2001141	BP	regulation of RNA biosynthetic process
g8014.t1	GO:0006338	BP	chromatin remodeling
g8014.t1	GO:0010629	BP	negative regulation of gene expression
g8016.t1	GO:0031507	BP	heterochromatin formation
g8017.t1	GO:0042026	BP	protein refolding
g8017.t1	GO:0009793	BP	embryo development ending in seed dormancy
g8017.t1	GO:0009658	BP	chloroplast organization
g8017.t1	GO:0050821	BP	protein stabilization
g8018.t1	GO:0071805	BP	potassium ion transmembrane transport
g8018.t1	GO:0051592	BP	response to calcium ion
g8018.t1	GO:0009617	BP	response to bacterium
g8020.t1	GO:0010089	BP	xylem development
g8020.t1	GO:0007178	BP	cell surface receptor protein serine/threonine kinase signaling pathway
g8020.t1	GO:0031507	BP	heterochromatin formation
g8020.t1	GO:0015074	BP	DNA integration
g8020.t2	GO:0007178	BP	cell surface receptor protein serine/threonine kinase signaling pathway
g8020.t2	GO:0031507	BP	heterochromatin formation
g8020.t2	GO:0015074	BP	DNA integration
g8021.t1	GO:0016226	BP	iron-sulfur cluster assembly
g8021.t1	GO:0097428	BP	protein maturation by iron-sulfur cluster transfer
g8022.t1	GO:0031145	BP	anaphase-promoting complex-dependent catabolic process
g8022.t1	GO:0051301	BP	cell division
g8023.t1	GO:0015790	BP	UDP-xylose transmembrane transport
g8025.t1	GO:0005975	BP	carbohydrate metabolic process
g8032.t1	GO:0055085	BP	transmembrane transport
g8032.t1	GO:0009860	BP	pollen tube growth
g8032.t1	GO:0015846	BP	polyamine transport
g8032.t2	GO:0055085	BP	transmembrane transport
g8032.t2	GO:0009860	BP	pollen tube growth
g8032.t2	GO:0015846	BP	polyamine transport
g8034.t1	GO:0006355	BP	regulation of DNA-templated transcription
g8035.t1	GO:0042026	BP	protein refolding
g8038.t1	GO:0055085	BP	transmembrane transport
g8044.t1	GO:0043048	BP	dolichyl monophosphate biosynthetic process
g8044.t1	GO:0010483	BP	pollen tube reception
g8044.t1	GO:0009555	BP	pollen development
g8044.t1	GO:0006486	BP	protein glycosylation
g8045.t1	GO:0006412	BP	translation
g8046.t1	GO:0009698	BP	phenylpropanoid metabolic process
g8046.t1	GO:0009695	BP	jasmonic acid biosynthetic process
g8047.t1	GO:0000463	BP	maturation of LSU-rRNA from tricistronic rRNA transcript (SSU-rRNA, 5.8S rRNA, LSU-rRNA)
g8047.t1	GO:0000466	BP	maturation of 5.8S rRNA from tricistronic rRNA transcript (SSU-rRNA, 5.8S rRNA, LSU-rRNA)
g8047.t1	GO:2000232	BP	regulation of rRNA processing
g8047.t1	GO:0090069	BP	regulation of ribosome biogenesis
g8047.t1	GO:0044208	BP	'de novo' AMP biosynthetic process
g8047.t1	GO:0005975	BP	carbohydrate metabolic process
g8049.t1	GO:0016139	BP	glycoside catabolic process
g8049.t1	GO:0006004	BP	fucose metabolic process
g8049.t1	GO:0006516	BP	glycoprotein catabolic process
g8049.t2	GO:0016139	BP	glycoside catabolic process
g8049.t2	GO:0006004	BP	fucose metabolic process
g8049.t2	GO:0006516	BP	glycoprotein catabolic process
g8050.t1	GO:0032259	BP	methylation
g8050.t1	GO:0006508	BP	proteolysis
g8052.t1	GO:0006508	BP	proteolysis
g8052.t1	GO:0090377	BP	seed trichome initiation
g8052.t1	GO:0090378	BP	seed trichome elongation
g8052.t1	GO:0007034	BP	vacuolar transport
g8053.t1	GO:0009451	BP	RNA modification
g8053.t1	GO:0000959	BP	mitochondrial RNA metabolic process
g8053.t1	GO:0016071	BP	mRNA metabolic process
g8053.t2	GO:0009451	BP	RNA modification
g8053.t2	GO:0000959	BP	mitochondrial RNA metabolic process
g8053.t2	GO:0016071	BP	mRNA metabolic process
g8054.t1	GO:0000272	BP	polysaccharide catabolic process
g8054.t2	GO:0000272	BP	polysaccharide catabolic process
g8055.t1	GO:0000463	BP	maturation of LSU-rRNA from tricistronic rRNA transcript (SSU-rRNA, 5.8S rRNA, LSU-rRNA)
g8055.t1	GO:0000466	BP	maturation of 5.8S rRNA from tricistronic rRNA transcript (SSU-rRNA, 5.8S rRNA, LSU-rRNA)
g8055.t1	GO:1904947	BP	folate import into mitochondrion
g8055.t1	GO:0035350	BP	FAD transmembrane transport
g8055.t1	GO:0006887	BP	exocytosis
g8055.t1	GO:0006412	BP	translation
g8056.t1	GO:0071596	BP	ubiquitin-dependent protein catabolic process via the N-end rule pathway
g8056.t1	GO:0016567	BP	protein ubiquitination
g8056.t1	GO:0010029	BP	regulation of seed germination
g8056.t1	GO:0050994	BP	regulation of lipid catabolic process
g8056.t1	GO:0009737	BP	response to abscisic acid
g8056.t1	GO:0050832	BP	defense response to fungus
g8056.t1	GO:0042742	BP	defense response to bacterium
g8057.t1	GO:0009451	BP	RNA modification
g8057.t1	GO:0000959	BP	mitochondrial RNA metabolic process
g8057.t1	GO:0016071	BP	mRNA metabolic process
g8057.t1	GO:0016567	BP	protein ubiquitination
g8057.t2	GO:0009451	BP	RNA modification
g8057.t2	GO:0000959	BP	mitochondrial RNA metabolic process
g8057.t2	GO:0016071	BP	mRNA metabolic process
g8057.t2	GO:0016567	BP	protein ubiquitination
g8058.t1	GO:0010411	BP	xyloglucan metabolic process
g8058.t1	GO:0071555	BP	cell wall organization
g8058.t1	GO:0042546	BP	cell wall biogenesis
g8058.t1	GO:0009835	BP	fruit ripening
g8058.t1	GO:0016998	BP	cell wall macromolecule catabolic process
g8059.t1	GO:0046963	BP	3'-phosphoadenosine 5'-phosphosulfate transport
g8059.t1	GO:1901679	BP	nucleotide transmembrane transport
g8059.t1	GO:0072530	BP	purine-containing compound transmembrane transport
g8059.t1	GO:0015074	BP	DNA integration
g8060.t1	GO:0010417	BP	glucuronoxylan biosynthetic process
g8060.t1	GO:0006486	BP	protein glycosylation
g8060.t1	GO:0009834	BP	plant-type secondary cell wall biogenesis
g8060.t1	GO:0032509	BP	endosome transport via multivesicular body sorting pathway
g8060.t1	GO:0045324	BP	late endosome to vacuole transport
g8060.t1	GO:0015031	BP	protein transport
g8061.t1	GO:0055085	BP	transmembrane transport
g8062.t1	GO:0006281	BP	DNA repair
g8062.t1	GO:0006888	BP	endoplasmic reticulum to Golgi vesicle-mediated transport
g8062.t2	GO:0006281	BP	DNA repair
g8062.t2	GO:0006888	BP	endoplasmic reticulum to Golgi vesicle-mediated transport
g8063.t1	GO:0180025	BP	cytosolic small ribosomal subunit assembly
g8063.t1	GO:0000472	BP	endonucleolytic cleavage to generate mature 5'-end of SSU-rRNA from (SSU-rRNA, 5.8S rRNA, LSU-rRNA)
g8063.t1	GO:0000480	BP	endonucleolytic cleavage in 5'-ETS of tricistronic rRNA transcript (SSU-rRNA, 5.8S rRNA, LSU-rRNA)
g8063.t1	GO:0000447	BP	endonucleolytic cleavage in ITS1 to separate SSU-rRNA from 5.8S rRNA and LSU-rRNA from tricistronic rRNA transcript (SSU-rRNA, 5.8S rRNA, LSU-rRNA)
g8063.t1	GO:0051603	BP	proteolysis involved in protein catabolic process
g8063.t1	GO:0006355	BP	regulation of DNA-templated transcription
g8063.t1	GO:0006412	BP	translation
g8064.t1	GO:0034090	BP	maintenance of meiotic sister chromatid cohesion
g8064.t1	GO:0045144	BP	meiotic sister chromatid segregation
g8066.t1	GO:0071897	BP	DNA biosynthetic process
g8066.t1	GO:0006266	BP	DNA ligation
g8066.t1	GO:0006273	BP	lagging strand elongation
g8066.t1	GO:0006310	BP	DNA recombination
g8066.t1	GO:0006281	BP	DNA repair
g8066.t2	GO:0071897	BP	DNA biosynthetic process
g8066.t2	GO:0006266	BP	DNA ligation
g8066.t2	GO:0006273	BP	lagging strand elongation
g8066.t2	GO:0006310	BP	DNA recombination
g8066.t2	GO:0006281	BP	DNA repair
g8067.t1	GO:0090708	BP	specification of plant organ axis polarity
g8067.t1	GO:2000067	BP	regulation of root morphogenesis
g8067.t1	GO:0051258	BP	protein polymerization
g8067.t1	GO:0051302	BP	regulation of cell division
g8067.t2	GO:0090708	BP	specification of plant organ axis polarity
g8067.t2	GO:2000067	BP	regulation of root morphogenesis
g8067.t2	GO:0051258	BP	protein polymerization
g8067.t2	GO:0051302	BP	regulation of cell division
g8068.t1	GO:0009836	BP	fruit ripening, climacteric
g8069.t1	GO:0009836	BP	fruit ripening, climacteric
g8070.t1	GO:0009836	BP	fruit ripening, climacteric
g8072.t1	GO:0009723	BP	response to ethylene
g8072.t1	GO:0009836	BP	fruit ripening, climacteric
g8072.t1	GO:0006066	BP	alcohol metabolic process
g8073.t1	GO:0016567	BP	protein ubiquitination
g8073.t1	GO:0006511	BP	ubiquitin-dependent protein catabolic process
g8073.t2	GO:0016567	BP	protein ubiquitination
g8073.t2	GO:0006511	BP	ubiquitin-dependent protein catabolic process
g8074.t1	GO:0000184	BP	nuclear-transcribed mRNA catabolic process, nonsense-mediated decay
g8074.t1	GO:0051607	BP	defense response to virus
g8074.t1	GO:0031047	BP	regulatory ncRNA-mediated gene silencing
g8075.t2	GO:0006801	BP	superoxide metabolic process
g8075.t2	GO:0071451	BP	cellular response to superoxide
g8075.t2	GO:0098869	BP	cellular oxidant detoxification
g8075.t2	GO:0071457	BP	cellular response to ozone
g8075.t2	GO:0071329	BP	cellular response to sucrose stimulus
g8075.t2	GO:0071484	BP	cellular response to light intensity
g8075.t2	GO:0071493	BP	cellular response to UV-B
g8075.t2	GO:0071472	BP	cellular response to salt stress
g8075.t2	GO:0046688	BP	response to copper ion
g8075.t2	GO:0010039	BP	response to iron ion
g8075.t2	GO:0035195	BP	miRNA-mediated post-transcriptional gene silencing
g8075.t2	GO:0006412	BP	translation
g8075.t1	GO:0006801	BP	superoxide metabolic process
g8075.t1	GO:0071451	BP	cellular response to superoxide
g8075.t1	GO:0098869	BP	cellular oxidant detoxification
g8075.t1	GO:0090378	BP	seed trichome elongation
g8075.t1	GO:0071457	BP	cellular response to ozone
g8075.t1	GO:0071329	BP	cellular response to sucrose stimulus
g8075.t1	GO:0071484	BP	cellular response to light intensity
g8075.t1	GO:0071493	BP	cellular response to UV-B
g8075.t1	GO:0071472	BP	cellular response to salt stress
g8075.t1	GO:0046688	BP	response to copper ion
g8075.t1	GO:0010039	BP	response to iron ion
g8075.t1	GO:0035195	BP	miRNA-mediated post-transcriptional gene silencing
g8075.t1	GO:0006412	BP	translation
g8077.t1	GO:0006412	BP	translation
g8078.t1	GO:0015996	BP	chlorophyll catabolic process
g8078.t1	GO:0009908	BP	flower development
g8078.t1	GO:0010154	BP	fruit development
g8078.t1	GO:0042742	BP	defense response to bacterium
g8079.t1	GO:0048250	BP	iron import into the mitochondrion
g8082.t1	GO:0010044	BP	response to aluminum ion
g8082.t1	GO:0010447	BP	response to acidic pH
g8083.t1	GO:0160062	BP	cutin-based cuticle development
g8083.t1	GO:0008654	BP	phospholipid biosynthetic process
g8083.t1	GO:0009059	BP	macromolecule biosynthetic process
g8084.t1	GO:0045836	BP	positive regulation of meiotic nuclear division
g8084.t1	GO:0005975	BP	carbohydrate metabolic process
g8085.t1	GO:0006015	BP	5-phosphoribose 1-diphosphate biosynthetic process
g8085.t1	GO:0009165	BP	nucleotide biosynthetic process
g8085.t1	GO:0072522	BP	purine-containing compound biosynthetic process
g8085.t1	GO:0006163	BP	purine nucleotide metabolic process
g8085.t1	GO:0006779	BP	porphyrin-containing compound biosynthetic process
g8086.t1	GO:0005975	BP	carbohydrate metabolic process
g8087.t1	GO:0007229	BP	integrin-mediated signaling pathway
g8087.t1	GO:0010119	BP	regulation of stomatal movement
g8087.t1	GO:0009637	BP	response to blue light
g8087.t1	GO:0000045	BP	autophagosome assembly
g8087.t1	GO:0000165	BP	MAPK cascade
g8087.t1	GO:0010506	BP	regulation of autophagy
g8089.t1	GO:0007005	BP	mitochondrion organization
g8089.t1	GO:0006396	BP	RNA processing
g8089.t1	GO:0010019	BP	chloroplast-nucleus signaling pathway
g8089.t1	GO:0031930	BP	mitochondria-nucleus signaling pathway
g8091.t1	GO:0010468	BP	regulation of gene expression
g8093.t1	GO:0001676	BP	long-chain fatty acid metabolic process
g8093.t1	GO:0009698	BP	phenylpropanoid metabolic process
g8093.t1	GO:0000162	BP	tryptophan biosynthetic process
g8093.t1	GO:0006412	BP	translation
g8095.t2	GO:0032259	BP	methylation
g8095.t1	GO:0032259	BP	methylation
g8096.t1	GO:0007030	BP	Golgi organization
g8096.t1	GO:0006888	BP	endoplasmic reticulum to Golgi vesicle-mediated transport
g8096.t1	GO:0006886	BP	intracellular protein transport
g8096.t1	GO:0009833	BP	plant-type primary cell wall biogenesis
g8096.t1	GO:0042254	BP	ribosome biogenesis
g8096.t1	GO:0030244	BP	cellulose biosynthetic process
g8096.t1	GO:0042744	BP	hydrogen peroxide catabolic process
g8096.t1	GO:0006979	BP	response to oxidative stress
g8096.t1	GO:0098869	BP	cellular oxidant detoxification
g8097.t1	GO:0006635	BP	fatty acid beta-oxidation
g8097.t1	GO:0009846	BP	pollen germination
g8097.t1	GO:0009860	BP	pollen tube growth
g8097.t1	GO:0016125	BP	sterol metabolic process
g8098.t1	GO:1901031	BP	regulation of response to reactive oxygen species
g8098.t1	GO:0046467	BP	membrane lipid biosynthetic process
g8098.t1	GO:0034599	BP	cellular response to oxidative stress
g8099.t1	GO:0006952	BP	defense response
g8099.t1	GO:0071555	BP	cell wall organization
g8099.t1	GO:0006355	BP	regulation of DNA-templated transcription
g8100.t1	GO:0019760	BP	glucosinolate metabolic process
g8100.t1	GO:0080028	BP	nitrile biosynthetic process
g8100.t1	GO:0016145	BP	S-glycoside catabolic process
g8100.t1	GO:1901565	BP	organonitrogen compound catabolic process
g8100.t1	GO:0010043	BP	response to zinc ion
g8101.t2	GO:0048364	BP	root development
g8101.t2	GO:0048367	BP	shoot system development
g8101.t2	GO:0048354	BP	mucilage biosynthetic process involved in seed coat development
g8101.t2	GO:0009825	BP	multidimensional cell growth
g8101.t2	GO:0009738	BP	abscisic acid-activated signaling pathway
g8101.t1	GO:0048364	BP	root development
g8101.t1	GO:0048367	BP	shoot system development
g8101.t1	GO:0048354	BP	mucilage biosynthetic process involved in seed coat development
g8101.t1	GO:0009825	BP	multidimensional cell growth
g8101.t1	GO:0009738	BP	abscisic acid-activated signaling pathway
g8102.t1	GO:0006357	BP	regulation of transcription by RNA polymerase II
g8103.t1	GO:0000272	BP	polysaccharide catabolic process
g8104.t1	GO:0045944	BP	positive regulation of transcription by RNA polymerase II
g8104.t1	GO:0006952	BP	defense response
g8104.t1	GO:0006325	BP	chromatin organization
g8104.t1	GO:0051707	BP	response to other organism
g8107.t1	GO:0009312	BP	oligosaccharide biosynthetic process
g8107.t1	GO:0006486	BP	protein glycosylation
g8108.t1	GO:0009585	BP	red, far-red light phototransduction
g8108.t1	GO:0009584	BP	detection of visible light
g8108.t1	GO:0000160	BP	phosphorelay signal transduction system
g8108.t1	GO:0006355	BP	regulation of DNA-templated transcription
g8108.t1	GO:0090304	BP	nucleic acid metabolic process
g8108.t1	GO:0043412	BP	macromolecule modification
g8118.t2	GO:0009451	BP	RNA modification
g8118.t2	GO:0009584	BP	detection of visible light
g8118.t2	GO:0000160	BP	phosphorelay signal transduction system
g8118.t2	GO:0009051	BP	pentose-phosphate shunt, oxidative branch
g8118.t2	GO:0006355	BP	regulation of DNA-templated transcription
g8118.t2	GO:0006006	BP	glucose metabolic process
g8118.t2	GO:0022904	BP	respiratory electron transport chain
g8118.t2	GO:0006412	BP	translation
g8118.t1	GO:0009451	BP	RNA modification
g8118.t1	GO:0009584	BP	detection of visible light
g8118.t1	GO:0000160	BP	phosphorelay signal transduction system
g8118.t1	GO:0009051	BP	pentose-phosphate shunt, oxidative branch
g8118.t1	GO:0006355	BP	regulation of DNA-templated transcription
g8118.t1	GO:0006006	BP	glucose metabolic process
g8118.t1	GO:0022904	BP	respiratory electron transport chain
g8121.t2	GO:0036211	BP	protein modification process
g8121.t2	GO:0006355	BP	regulation of DNA-templated transcription
g8121.t2	GO:0033316	BP	meiotic spindle assembly checkpoint signaling
g8121.t2	GO:0034501	BP	protein localization to kinetochore
g8121.t2	GO:0007094	BP	mitotic spindle assembly checkpoint signaling
g8121.t2	GO:0007059	BP	chromosome segregation
g8121.t1	GO:0036211	BP	protein modification process
g8121.t1	GO:0006355	BP	regulation of DNA-templated transcription
g8121.t1	GO:0033316	BP	meiotic spindle assembly checkpoint signaling
g8121.t1	GO:0034501	BP	protein localization to kinetochore
g8121.t1	GO:0007094	BP	mitotic spindle assembly checkpoint signaling
g8121.t1	GO:0007059	BP	chromosome segregation
g8123.t1	GO:0006869	BP	lipid transport
g8125.t1	GO:0006508	BP	proteolysis
g8126.t1	GO:0030150	BP	protein import into mitochondrial matrix
g8126.t1	GO:0106074	BP	aminoacyl-tRNA metabolism involved in translational fidelity
g8127.t1	GO:1902456	BP	regulation of stomatal opening
g8127.t1	GO:0010118	BP	stomatal movement
g8127.t1	GO:0009992	BP	intracellular water homeostasis
g8127.t1	GO:0009860	BP	pollen tube growth
g8127.t1	GO:0009737	BP	response to abscisic acid
g8128.t1	GO:0009435	BP	NAD biosynthetic process
g8129.t1	GO:0006351	BP	DNA-templated transcription
g8129.t1	GO:0009561	BP	megagametogenesis
g8129.t1	GO:2000134	BP	negative regulation of G1/S transition of mitotic cell cycle
g8129.t1	GO:0030154	BP	cell differentiation
g8129.t1	GO:0006357	BP	regulation of transcription by RNA polymerase II
g8131.t1	GO:0009051	BP	pentose-phosphate shunt, oxidative branch
g8131.t1	GO:0006006	BP	glucose metabolic process
g8131.t1	GO:0006720	BP	isoprenoid metabolic process
g8132.t1	GO:0005975	BP	carbohydrate metabolic process
g8136.t1	GO:0010228	BP	vegetative to reproductive phase transition of meristem
g8138.t1	GO:0000160	BP	phosphorelay signal transduction system
g8138.t1	GO:0080117	BP	secondary growth
g8138.t1	GO:0010271	BP	regulation of chlorophyll catabolic process
g8138.t1	GO:0034757	BP	negative regulation of iron ion transport
g8138.t1	GO:0048509	BP	regulation of meristem development
g8138.t1	GO:0010029	BP	regulation of seed germination
g8138.t1	GO:0010087	BP	phloem or xylem histogenesis
g8138.t1	GO:0070417	BP	cellular response to cold
g8138.t1	GO:0009909	BP	regulation of flower development
g8138.t1	GO:0009414	BP	response to water deprivation
g8138.t1	GO:0071215	BP	cellular response to abscisic acid stimulus
g8138.t1	GO:0009651	BP	response to salt stress
g8138.t1	GO:0009636	BP	response to toxic substance
g8140.t1	GO:0010071	BP	root meristem specification
g8140.t1	GO:0010492	BP	maintenance of shoot apical meristem identity
g8140.t1	GO:0010078	BP	maintenance of root meristem identity
g8140.t1	GO:0010468	BP	regulation of gene expression
g8140.t1	GO:0050821	BP	protein stabilization
g8140.t1	GO:0034605	BP	cellular response to heat
g8140.t1	GO:0006457	BP	protein folding
g8141.t1	GO:0006457	BP	protein folding
g8141.t1	GO:0050821	BP	protein stabilization
g8141.t1	GO:0034605	BP	cellular response to heat
g8141.t2	GO:0006457	BP	protein folding
g8141.t2	GO:0050821	BP	protein stabilization
g8141.t2	GO:0034605	BP	cellular response to heat
g8142.t1	GO:0006629	BP	lipid metabolic process
g8144.t1	GO:0051028	BP	mRNA transport
g8144.t1	GO:0006913	BP	nucleocytoplasmic transport
g8144.t1	GO:0015031	BP	protein transport
g8144.t1	GO:0034504	BP	protein localization to nucleus
g8144.t1	GO:0072594	BP	establishment of protein localization to organelle
g8145.t1	GO:0009805	BP	coumarin biosynthetic process
g8145.t1	GO:0009809	BP	lignin biosynthetic process
g8145.t1	GO:0009813	BP	flavonoid biosynthetic process
g8145.t1	GO:0033075	BP	isoquinoline alkaloid biosynthetic process
g8145.t1	GO:0006607	BP	NLS-bearing protein import into nucleus
g8147.t1	GO:0009854	BP	oxidative photosynthetic carbon pathway
g8148.t1	GO:0009765	BP	photosynthesis, light harvesting
g8148.t1	GO:0009416	BP	response to light stimulus
g8148.t1	GO:0070588	BP	calcium ion transmembrane transport
g8148.t1	GO:0010019	BP	chloroplast-nucleus signaling pathway
g8148.t1	GO:0031930	BP	mitochondria-nucleus signaling pathway
g8149.t1	GO:0015698	BP	inorganic anion transport
g8149.t1	GO:0055085	BP	transmembrane transport
g8150.t1	GO:0071787	BP	endoplasmic reticulum tubular network formation
g8150.t1	GO:0072659	BP	protein localization to plasma membrane
g8150.t1	GO:0016192	BP	vesicle-mediated transport
g8151.t1	GO:0006891	BP	intra-Golgi vesicle-mediated transport
g8151.t1	GO:0015031	BP	protein transport
g8151.t1	GO:0009860	BP	pollen tube growth
g8151.t1	GO:0007030	BP	Golgi organization
g8152.t1	GO:0019878	BP	lysine biosynthetic process via aminoadipic acid
g8153.t1	GO:0019433	BP	triglyceride catabolic process
g8153.t1	GO:0055088	BP	lipid homeostasis
g8154.t1	GO:0016042	BP	lipid catabolic process
g8155.t1	GO:0070475	BP	rRNA base methylation
g8155.t1	GO:0005975	BP	carbohydrate metabolic process
g8156.t1	GO:0006913	BP	nucleocytoplasmic transport
g8156.t1	GO:0000972	BP	transcription-dependent tethering of RNA polymerase II gene DNA at nuclear periphery
g8156.t1	GO:0034504	BP	protein localization to nucleus
g8156.t1	GO:0051028	BP	mRNA transport
g8156.t1	GO:0072594	BP	establishment of protein localization to organelle
g8156.t1	GO:0006886	BP	intracellular protein transport
g8156.t1	GO:0010467	BP	gene expression
g8156.t1	GO:0016192	BP	vesicle-mediated transport
g8156.t1	GO:0034655	BP	nucleobase-containing compound catabolic process
g8157.t1	GO:0070534	BP	protein K63-linked ubiquitination
g8157.t1	GO:0006301	BP	postreplication repair
g8157.t1	GO:1902916	BP	positive regulation of protein polyubiquitination
g8157.t1	GO:0016192	BP	vesicle-mediated transport
g8160.t1	GO:0006355	BP	regulation of DNA-templated transcription
g8160.t1	GO:0009610	BP	response to symbiotic fungus
g8161.t1	GO:0006355	BP	regulation of DNA-templated transcription
g8161.t1	GO:0009863	BP	salicylic acid mediated signaling pathway
g8161.t1	GO:1902680	BP	positive regulation of RNA biosynthetic process
g8161.t1	GO:0009867	BP	jasmonic acid mediated signaling pathway
g8161.t1	GO:0050832	BP	defense response to fungus
g8163.t1	GO:0035556	BP	intracellular signal transduction
g8164.t1	GO:0009157	BP	deoxyribonucleoside monophosphate biosynthetic process
g8164.t1	GO:0046104	BP	thymidine metabolic process
g8164.t1	GO:0071897	BP	DNA biosynthetic process
g8164.t1	GO:0010225	BP	response to UV-C
g8164.t1	GO:0006302	BP	double-strand break repair
g8164.t1	GO:0010073	BP	meristem maintenance
g8165.t1	GO:0006417	BP	regulation of translation
g8169.t1	GO:0006511	BP	ubiquitin-dependent protein catabolic process
g8174.t1	GO:0002100	BP	tRNA wobble adenosine to inosine editing
g8177.t1	GO:0009723	BP	response to ethylene
g8177.t1	GO:0009820	BP	alkaloid metabolic process
g8177.t1	GO:0009836	BP	fruit ripening, climacteric
g8179.t1	GO:0055085	BP	transmembrane transport
g8179.t1	GO:0006857	BP	oligopeptide transport
g8179.t1	GO:0120009	BP	intermembrane lipid transfer
g8180.t1	GO:0009836	BP	fruit ripening, climacteric
g8180.t1	GO:0009820	BP	alkaloid metabolic process
g8184.t1	GO:0008089	BP	anterograde axonal transport
g8184.t1	GO:0048519	BP	negative regulation of biological process
g8184.t1	GO:0043063	BP	intercellular bridge organization
g8184.t1	GO:0051306	BP	mitotic sister chromatid separation
g8184.t1	GO:0007140	BP	male meiotic nuclear division
g8184.t1	GO:0007015	BP	actin filament organization
g8184.t1	GO:0044085	BP	cellular component biogenesis
g8184.t1	GO:0008608	BP	attachment of spindle microtubules to kinetochore
g8184.t1	GO:0033047	BP	regulation of mitotic sister chromatid segregation
g8184.t1	GO:0010965	BP	regulation of mitotic sister chromatid separation
g8184.t1	GO:0030071	BP	regulation of mitotic metaphase/anaphase transition
g8184.t1	GO:0006401	BP	RNA catabolic process
g8184.t1	GO:0007088	BP	regulation of mitotic nuclear division
g8184.t1	GO:0032963	BP	collagen metabolic process
g8184.t1	GO:0035556	BP	intracellular signal transduction
g8184.t1	GO:0016072	BP	rRNA metabolic process
g8184.t1	GO:0033233	BP	regulation of protein sumoylation
g8184.t1	GO:0016071	BP	mRNA metabolic process
g8184.t1	GO:0008033	BP	tRNA processing
g8184.t1	GO:0010468	BP	regulation of gene expression
g8184.t1	GO:0032790	BP	ribosome disassembly
g8184.t1	GO:1903311	BP	regulation of mRNA metabolic process
g8184.t1	GO:0009894	BP	regulation of catabolic process
g8184.t1	GO:0006413	BP	translational initiation
g8184.t1	GO:0015986	BP	proton motive force-driven ATP synthesis
g8184.t1	GO:0010557	BP	positive regulation of macromolecule biosynthetic process
g8184.t1	GO:0065008	BP	regulation of biological quality
g8184.t1	GO:0043933	BP	protein-containing complex organization
g8184.t1	GO:1902600	BP	proton transmembrane transport
g8185.t1	GO:0006412	BP	translation
g8186.t1	GO:0007266	BP	Rho protein signal transduction
g8187.t1	GO:0009834	BP	plant-type secondary cell wall biogenesis
g8187.t1	GO:0051017	BP	actin filament bundle assembly
g8187.t1	GO:0090376	BP	seed trichome differentiation
g8187.t1	GO:0051639	BP	actin filament network formation
g8187.t1	GO:0009739	BP	response to gibberellin
g8187.t1	GO:0009735	BP	response to cytokinin
g8187.t1	GO:0007266	BP	Rho protein signal transduction
g8187.t1	GO:0009737	BP	response to abscisic acid
g8187.t1	GO:0009651	BP	response to salt stress
g8187.t1	GO:0009733	BP	response to auxin
g8187.t1	GO:0007155	BP	cell adhesion
g8188.t1	GO:0051017	BP	actin filament bundle assembly
g8188.t1	GO:0051639	BP	actin filament network formation
g8188.t1	GO:0009846	BP	pollen germination
g8188.t1	GO:0009860	BP	pollen tube growth
g8189.t1	GO:0032259	BP	methylation
g8189.t1	GO:1902290	BP	positive regulation of defense response to oomycetes
g8189.t1	GO:0090436	BP	leaf pavement cell development
g8189.t1	GO:0010440	BP	stomatal lineage progression
g8189.t1	GO:0009911	BP	positive regulation of flower development
g8189.t1	GO:0141005	BP	retrotransposon silencing by heterochromatin formation
g8189.t1	GO:2000024	BP	regulation of leaf development
g8189.t1	GO:0031452	BP	negative regulation of heterochromatin formation
g8189.t1	GO:0010228	BP	vegetative to reproductive phase transition of meristem
g8189.t1	GO:0060147	BP	regulation of post-transcriptional gene silencing
g8189.t1	GO:0006338	BP	chromatin remodeling
g8189.t1	GO:0050832	BP	defense response to fungus
g8189.t1	GO:0007165	BP	signal transduction
g8189.t1	GO:0006355	BP	regulation of DNA-templated transcription
g8193.t1	GO:0010629	BP	negative regulation of gene expression
g8193.t1	GO:0050684	BP	regulation of mRNA processing
g8193.t1	GO:0051607	BP	defense response to virus
g8193.t1	GO:0051254	BP	positive regulation of RNA metabolic process
g8193.t1	GO:0071103	BP	DNA conformation change
g8193.t1	GO:0010557	BP	positive regulation of macromolecule biosynthetic process
g8193.t1	GO:0006353	BP	DNA-templated transcription termination
g8193.t1	GO:0006355	BP	regulation of DNA-templated transcription
g8193.t1	GO:1902679	BP	negative regulation of RNA biosynthetic process
g8193.t1	GO:0001522	BP	pseudouridine synthesis
g8193.t1	GO:0006396	BP	RNA processing
g8193.t1	GO:0006413	BP	translational initiation
g8193.t1	GO:0010608	BP	post-transcriptional regulation of gene expression
g8193.t1	GO:0007166	BP	cell surface receptor signaling pathway
g8193.t1	GO:1990806	BP	ligand-gated ion channel signaling pathway
g8193.t1	GO:0042254	BP	ribosome biogenesis
g8193.t1	GO:0051246	BP	regulation of protein metabolic process
g8193.t1	GO:0016071	BP	mRNA metabolic process
g8193.t1	GO:0009409	BP	response to cold
g8193.t1	GO:0016072	BP	rRNA metabolic process
g8193.t1	GO:0032790	BP	ribosome disassembly
g8193.t1	GO:0043484	BP	regulation of RNA splicing
g8193.t1	GO:0140694	BP	non-membrane-bounded organelle assembly
g8193.t1	GO:0022618	BP	protein-RNA complex assembly
g8193.t1	GO:0009103	BP	lipopolysaccharide biosynthetic process
g8193.t1	GO:0034220	BP	monoatomic ion transmembrane transport
g8193.t2	GO:0006325	BP	chromatin organization
g8193.t2	GO:0006357	BP	regulation of transcription by RNA polymerase II
g8193.t2	GO:0010558	BP	negative regulation of macromolecule biosynthetic process
g8193.t2	GO:0051253	BP	negative regulation of RNA metabolic process
g8193.t2	GO:0006413	BP	translational initiation
g8193.t2	GO:0051607	BP	defense response to virus
g8193.t2	GO:0046012	BP	positive regulation of oskar mRNA translation
g8193.t2	GO:0006353	BP	DNA-templated transcription termination
g8193.t2	GO:0030717	BP	oocyte karyosome formation
g8193.t2	GO:0007316	BP	pole plasm RNA localization
g8193.t2	GO:0046843	BP	dorsal appendage formation
g8193.t2	GO:0007293	BP	germarium-derived egg chamber formation
g8193.t2	GO:0008298	BP	intracellular mRNA localization
g8193.t2	GO:0007076	BP	mitotic chromosome condensation
g8193.t2	GO:0000027	BP	ribosomal large subunit assembly
g8193.t2	GO:0032790	BP	ribosome disassembly
g8193.t2	GO:0071103	BP	DNA conformation change
g8193.t2	GO:0000398	BP	mRNA splicing, via spliceosome
g8193.t2	GO:0009103	BP	lipopolysaccharide biosynthetic process
g8193.t2	GO:0008104	BP	protein localization
g8194.t1	GO:0007218	BP	neuropeptide signaling pathway
g8194.t1	GO:0000184	BP	nuclear-transcribed mRNA catabolic process, nonsense-mediated decay
g8194.t1	GO:0006281	BP	DNA repair
g8194.t1	GO:0006355	BP	regulation of DNA-templated transcription
g8195.t1	GO:0000027	BP	ribosomal large subunit assembly
g8195.t1	GO:0006412	BP	translation
g8195.t1	GO:0009231	BP	riboflavin biosynthetic process
g8196.t2	GO:0006367	BP	transcription initiation at RNA polymerase II promoter
g8196.t2	GO:0070897	BP	transcription preinitiation complex assembly
g8196.t2	GO:0045893	BP	positive regulation of DNA-templated transcription
g8196.t2	GO:0009860	BP	pollen tube growth
g8196.t2	GO:0006413	BP	translational initiation
g8196.t1	GO:0006367	BP	transcription initiation at RNA polymerase II promoter
g8196.t1	GO:0070897	BP	transcription preinitiation complex assembly
g8196.t1	GO:0045893	BP	positive regulation of DNA-templated transcription
g8196.t1	GO:0009860	BP	pollen tube growth
g8196.t1	GO:0006413	BP	translational initiation
g8199.t1	GO:0006367	BP	transcription initiation at RNA polymerase II promoter
g8199.t1	GO:0070897	BP	transcription preinitiation complex assembly
g8199.t1	GO:0045893	BP	positive regulation of DNA-templated transcription
g8199.t2	GO:0006367	BP	transcription initiation at RNA polymerase II promoter
g8200.t1	GO:1903409	BP	reactive oxygen species biosynthetic process
g8200.t1	GO:0010468	BP	regulation of gene expression
g8201.t1	GO:0042780	BP	tRNA 3'-end processing
g8202.t1	GO:0006633	BP	fatty acid biosynthetic process
g8202.t1	GO:0010027	BP	thylakoid membrane organization
g8204.t1	GO:0009738	BP	abscisic acid-activated signaling pathway
g8204.t1	GO:0009734	BP	auxin-activated signaling pathway
g8204.t1	GO:0061388	BP	regulation of rate of cell growth
g8204.t1	GO:0046620	BP	regulation of organ growth
g8204.t1	GO:0006694	BP	steroid biosynthetic process
g8205.t1	GO:0006850	BP	mitochondrial pyruvate transmembrane transport
g8205.t1	GO:0006508	BP	proteolysis
g8205.t1	GO:0009245	BP	lipid A biosynthetic process
g8206.t1	GO:0009245	BP	lipid A biosynthetic process
g8206.t1	GO:2001289	BP	lipid X metabolic process
g8207.t1	GO:0009245	BP	lipid A biosynthetic process
g8207.t1	GO:2001289	BP	lipid X metabolic process
g8208.t1	GO:0009245	BP	lipid A biosynthetic process
g8208.t1	GO:2001289	BP	lipid X metabolic process
g8209.t1	GO:0006629	BP	lipid metabolic process
g8211.t1	GO:0016121	BP	carotene catabolic process
g8211.t1	GO:0010114	BP	response to red light
g8211.t1	GO:0043289	BP	apocarotenoid biosynthetic process
g8211.t1	GO:1902645	BP	tertiary alcohol biosynthetic process
g8211.t1	GO:0042538	BP	hyperosmotic salinity response
g8211.t1	GO:0009687	BP	abscisic acid metabolic process
g8211.t1	GO:0016106	BP	sesquiterpenoid biosynthetic process
g8211.t1	GO:0120255	BP	olefinic compound biosynthetic process
g8211.t1	GO:0009414	BP	response to water deprivation
g8211.t1	GO:0072330	BP	monocarboxylic acid biosynthetic process
g8212.t1	GO:0000278	BP	mitotic cell cycle
g8212.t1	GO:0051301	BP	cell division
g8212.t1	GO:0071173	BP	spindle assembly checkpoint signaling
g8212.t1	GO:0045841	BP	negative regulation of mitotic metaphase/anaphase transition
g8212.t1	GO:0006888	BP	endoplasmic reticulum to Golgi vesicle-mediated transport
g8212.t1	GO:0022402	BP	cell cycle process
g8212.t1	GO:0032527	BP	protein exit from endoplasmic reticulum
g8212.t2	GO:0000278	BP	mitotic cell cycle
g8212.t2	GO:0051301	BP	cell division
g8212.t2	GO:0071173	BP	spindle assembly checkpoint signaling
g8212.t2	GO:0045841	BP	negative regulation of mitotic metaphase/anaphase transition
g8212.t2	GO:0006888	BP	endoplasmic reticulum to Golgi vesicle-mediated transport
g8212.t2	GO:0022402	BP	cell cycle process
g8212.t2	GO:0032527	BP	protein exit from endoplasmic reticulum
g8213.t1	GO:0034976	BP	response to endoplasmic reticulum stress
g8213.t1	GO:0006629	BP	lipid metabolic process
g8214.t1	GO:0000027	BP	ribosomal large subunit assembly
g8214.t1	GO:0006364	BP	rRNA processing
g8215.t1	GO:0090677	BP	reversible differentiation
g8215.t1	GO:0010431	BP	seed maturation
g8215.t1	GO:0009657	BP	plastid organization
g8215.t2	GO:0090677	BP	reversible differentiation
g8215.t2	GO:0010431	BP	seed maturation
g8215.t2	GO:0009657	BP	plastid organization
g8216.t1	GO:0016042	BP	lipid catabolic process
g8216.t1	GO:0002213	BP	defense response to insect
g8216.t1	GO:2000033	BP	regulation of seed dormancy process
g8216.t1	GO:0010029	BP	regulation of seed germination
g8216.t1	GO:0009739	BP	response to gibberellin
g8216.t1	GO:0016125	BP	sterol metabolic process
g8216.t1	GO:0006508	BP	proteolysis
g8217.t1	GO:0006629	BP	lipid metabolic process
g8217.t1	GO:0009056	BP	catabolic process
g8218.t1	GO:0051607	BP	defense response to virus
g8218.t1	GO:0031047	BP	regulatory ncRNA-mediated gene silencing
g8218.t1	GO:0016441	BP	post-transcriptional gene silencing
g8218.t1	GO:0006413	BP	translational initiation
g8218.t1	GO:0000463	BP	maturation of LSU-rRNA from tricistronic rRNA transcript (SSU-rRNA, 5.8S rRNA, LSU-rRNA)
g8218.t1	GO:0000466	BP	maturation of 5.8S rRNA from tricistronic rRNA transcript (SSU-rRNA, 5.8S rRNA, LSU-rRNA)
g8219.t1	GO:0043161	BP	proteasome-mediated ubiquitin-dependent protein catabolic process
g8219.t1	GO:0009963	BP	positive regulation of flavonoid biosynthetic process
g8219.t1	GO:0009641	BP	shade avoidance
g8219.t1	GO:0048573	BP	photoperiodism, flowering
g8219.t1	GO:0046283	BP	anthocyanin-containing compound metabolic process
g8219.t1	GO:0010224	BP	response to UV-B
g8219.t1	GO:0010119	BP	regulation of stomatal movement
g8219.t1	GO:0009640	BP	photomorphogenesis
g8219.t1	GO:0009649	BP	entrainment of circadian clock
g8219.t1	GO:0006281	BP	DNA repair
g8219.t1	GO:0009647	BP	skotomorphogenesis
g8219.t1	GO:0009585	BP	red, far-red light phototransduction
g8219.t1	GO:0016567	BP	protein ubiquitination
g8221.t1	GO:0002238	BP	response to molecule of fungal origin
g8221.t1	GO:0009805	BP	coumarin biosynthetic process
g8221.t1	GO:0043450	BP	alkene biosynthetic process
g8221.t1	GO:0009692	BP	ethylene metabolic process
g8221.t1	GO:0009835	BP	fruit ripening
g8222.t1	GO:0001881	BP	receptor recycling
g8222.t1	GO:0007032	BP	endosome organization
g8222.t1	GO:0042147	BP	retrograde transport, endosome to Golgi
g8222.t1	GO:0042742	BP	defense response to bacterium
g8222.t1	GO:0007264	BP	small GTPase-mediated signal transduction
g8223.t1	GO:0006572	BP	tyrosine catabolic process
g8223.t1	GO:0006559	BP	L-phenylalanine catabolic process
g8224.t1	GO:0007142	BP	male meiosis II
g8224.t2	GO:0007142	BP	male meiosis II
g8225.t2	GO:0006508	BP	proteolysis
g8225.t2	GO:0006412	BP	translation
g8225.t2	GO:0006574	BP	valine catabolic process
g8225.t1	GO:0006508	BP	proteolysis
g8225.t1	GO:0006412	BP	translation
g8225.t1	GO:0006574	BP	valine catabolic process
g8226.t1	GO:0006574	BP	valine catabolic process
g8226.t1	GO:0019538	BP	protein metabolic process
g8226.t1	GO:0010467	BP	gene expression
g8226.t1	GO:1901566	BP	organonitrogen compound biosynthetic process
g8228.t1	GO:0015908	BP	fatty acid transport
g8228.t1	GO:0006885	BP	regulation of pH
g8228.t1	GO:0009451	BP	RNA modification
g8228.t2	GO:0015908	BP	fatty acid transport
g8228.t2	GO:0006885	BP	regulation of pH
g8228.t2	GO:0009451	BP	RNA modification
g8230.t1	GO:0009451	BP	RNA modification
g8230.t1	GO:0005978	BP	glycogen biosynthetic process
g8231.t1	GO:0006629	BP	lipid metabolic process
g8232.t1	GO:0006891	BP	intra-Golgi vesicle-mediated transport
g8233.t1	GO:0009833	BP	plant-type primary cell wall biogenesis
g8233.t1	GO:0007178	BP	cell surface receptor protein serine/threonine kinase signaling pathway
g8233.t1	GO:0030244	BP	cellulose biosynthetic process
g8233.t1	GO:0000165	BP	MAPK cascade
g8233.t2	GO:0009833	BP	plant-type primary cell wall biogenesis
g8233.t2	GO:0007178	BP	cell surface receptor protein serine/threonine kinase signaling pathway
g8233.t2	GO:0030244	BP	cellulose biosynthetic process
g8233.t2	GO:0000165	BP	MAPK cascade
g8234.t1	GO:0006075	BP	(1->3)-beta-D-glucan biosynthetic process
g8234.t1	GO:0008360	BP	regulation of cell shape
g8234.t1	GO:0071555	BP	cell wall organization
g8234.t1	GO:0080165	BP	callose deposition in phloem sieve plate
g8234.t1	GO:0010233	BP	phloem transport
g8236.t1	GO:0016558	BP	protein import into peroxisome matrix
g8236.t1	GO:0006625	BP	protein targeting to peroxisome
g8237.t1	GO:0006412	BP	translation
g8237.t1	GO:0016485	BP	protein processing
g8238.t1	GO:0030322	BP	stabilization of membrane potential
g8238.t1	GO:0071805	BP	potassium ion transmembrane transport
g8238.t1	GO:0015693	BP	magnesium ion transport
g8239.t1	GO:0016125	BP	sterol metabolic process
g8239.t1	GO:0033075	BP	isoquinoline alkaloid biosynthetic process
g8239.t1	GO:0009805	BP	coumarin biosynthetic process
g8239.t1	GO:0015074	BP	DNA integration
g8239.t1	GO:0016114	BP	terpenoid biosynthetic process
g8240.t2	GO:0071555	BP	cell wall organization
g8240.t2	GO:0007015	BP	actin filament organization
g8240.t2	GO:0071669	BP	plant-type cell wall organization or biogenesis
g8240.t2	GO:0071577	BP	zinc ion transmembrane transport
g8240.t2	GO:0007186	BP	G protein-coupled receptor signaling pathway
g8240.t2	GO:0007166	BP	cell surface receptor signaling pathway
g8240.t2	GO:0005975	BP	carbohydrate metabolic process
g8240.t1	GO:0071555	BP	cell wall organization
g8240.t1	GO:0007015	BP	actin filament organization
g8240.t1	GO:0071669	BP	plant-type cell wall organization or biogenesis
g8240.t1	GO:0071577	BP	zinc ion transmembrane transport
g8240.t1	GO:0007186	BP	G protein-coupled receptor signaling pathway
g8240.t1	GO:0007166	BP	cell surface receptor signaling pathway
g8240.t1	GO:0005975	BP	carbohydrate metabolic process
g8241.t1	GO:0032259	BP	methylation
g8241.t1	GO:0007165	BP	signal transduction
g8242.t1	GO:0000373	BP	Group II intron splicing
g8243.t1	GO:0008299	BP	isoprenoid biosynthetic process
g8243.t1	GO:0009813	BP	flavonoid biosynthetic process
g8243.t1	GO:0006721	BP	terpenoid metabolic process
g8244.t1	GO:0009058	BP	biosynthetic process
g8245.t1	GO:0009088	BP	threonine biosynthetic process
g8245.t1	GO:0009089	BP	lysine biosynthetic process via diaminopimelate
g8245.t1	GO:0009097	BP	isoleucine biosynthetic process
g8245.t1	GO:0009086	BP	methionine biosynthetic process
g8245.t1	GO:0006720	BP	isoprenoid metabolic process
g8246.t1	GO:0006412	BP	translation
g8247.t1	GO:0031297	BP	replication fork processing
g8247.t1	GO:0000076	BP	DNA replication checkpoint signaling
g8247.t1	GO:0043111	BP	replication fork arrest
g8247.t1	GO:0006974	BP	DNA damage response
g8248.t1	GO:0016226	BP	iron-sulfur cluster assembly
g8248.t1	GO:0006351	BP	DNA-templated transcription
g8248.t1	GO:0006355	BP	regulation of DNA-templated transcription
g8248.t1	GO:0009116	BP	nucleoside metabolic process
g8248.t1	GO:0007165	BP	signal transduction
g8249.t1	GO:0016579	BP	protein deubiquitination
g8250.t1	GO:0006486	BP	protein glycosylation
g8250.t1	GO:0051707	BP	response to other organism
g8250.t1	GO:0000349	BP	generation of catalytic spliceosome for first transesterification step
g8251.t1	GO:0010017	BP	red or far-red light signaling pathway
g8251.t1	GO:0006355	BP	regulation of DNA-templated transcription
g8251.t1	GO:0034220	BP	monoatomic ion transmembrane transport
g8252.t1	GO:0032508	BP	DNA duplex unwinding
g8252.t1	GO:0006260	BP	DNA replication
g8252.t1	GO:0006310	BP	DNA recombination
g8252.t1	GO:0006281	BP	DNA repair
g8253.t1	GO:0006598	BP	polyamine catabolic process
g8253.t1	GO:0034477	BP	U6 snRNA 3'-end processing
g8253.t1	GO:0008215	BP	spermine metabolic process
g8253.t1	GO:0008216	BP	spermidine metabolic process
g8254.t1	GO:0009846	BP	pollen germination
g8254.t1	GO:0009555	BP	pollen development
g8255.t1	GO:0006289	BP	nucleotide-excision repair
g8255.t1	GO:0006360	BP	transcription by RNA polymerase I
g8255.t1	GO:0006366	BP	transcription by RNA polymerase II
g8255.t1	GO:0006357	BP	regulation of transcription by RNA polymerase II
g8256.t1	GO:1990961	BP	xenobiotic detoxification by transmembrane export across the plasma membrane
g8257.t1	GO:0000272	BP	polysaccharide catabolic process
g8257.t2	GO:0000272	BP	polysaccharide catabolic process
g8258.t1	GO:0009734	BP	auxin-activated signaling pathway
g8258.t1	GO:0006355	BP	regulation of DNA-templated transcription
g8258.t1	GO:0009908	BP	flower development
g8258.t1	GO:0006869	BP	lipid transport
g8258.t2	GO:0009734	BP	auxin-activated signaling pathway
g8258.t2	GO:0006355	BP	regulation of DNA-templated transcription
g8258.t2	GO:0009908	BP	flower development
g8258.t2	GO:0042908	BP	xenobiotic transport
g8258.t2	GO:0055085	BP	transmembrane transport
g8259.t1	GO:2000022	BP	regulation of jasmonic acid mediated signaling pathway
g8259.t1	GO:0009611	BP	response to wounding
g8259.t1	GO:0031347	BP	regulation of defense response
g8261.t1	GO:0006352	BP	DNA-templated transcription initiation
g8263.t1	GO:0046907	BP	intracellular transport
g8264.t1	GO:0006574	BP	valine catabolic process
g8265.t1	GO:0048544	BP	recognition of pollen
g8265.t2	GO:0048544	BP	recognition of pollen
g8266.t1	GO:0006508	BP	proteolysis
g8266.t1	GO:0030163	BP	protein catabolic process
g8269.t1	GO:0006233	BP	dTDP biosynthetic process
g8269.t1	GO:0046940	BP	nucleoside monophosphate phosphorylation
g8269.t1	GO:0006227	BP	dUDP biosynthetic process
g8269.t1	GO:0006235	BP	dTTP biosynthetic process
g8269.t1	GO:0009793	BP	embryo development ending in seed dormancy
g8270.t1	GO:0006952	BP	defense response
g8270.t1	GO:0051707	BP	response to other organism
g8270.t1	GO:0050776	BP	regulation of immune response
g8272.t2	GO:0006284	BP	base-excision repair
g8272.t1	GO:0006284	BP	base-excision repair
g8273.t1	GO:0097510	BP	base-excision repair, AP site formation via deaminated base removal
g8273.t1	GO:0016567	BP	protein ubiquitination
g8273.t1	GO:0006508	BP	proteolysis
g8273.t2	GO:0010019	BP	chloroplast-nucleus signaling pathway
g8273.t2	GO:0031930	BP	mitochondria-nucleus signaling pathway
g8273.t2	GO:0140053	BP	mitochondrial gene expression
g8275.t1	GO:0016567	BP	protein ubiquitination
g8275.t1	GO:0006281	BP	DNA repair
g8276.t1	GO:0006506	BP	GPI anchor biosynthetic process
g8277.t1	GO:0016567	BP	protein ubiquitination
g8278.t1	GO:0006413	BP	translational initiation
g8278.t1	GO:0016567	BP	protein ubiquitination
g8282.t1	GO:0016197	BP	endosomal transport
g8283.t1	GO:0009966	BP	regulation of signal transduction
g8284.t1	GO:0006869	BP	lipid transport
g8285.t1	GO:0008202	BP	steroid metabolic process
g8287.t1	GO:0010346	BP	shoot axis formation
g8287.t1	GO:1901601	BP	strigolactone biosynthetic process
g8287.t1	GO:0001763	BP	morphogenesis of a branching structure
g8288.t1	GO:0009742	BP	brassinosteroid mediated signaling pathway
g8288.t1	GO:0032784	BP	regulation of DNA-templated transcription elongation
g8288.t1	GO:0006414	BP	translational elongation
g8289.t1	GO:0016226	BP	iron-sulfur cluster assembly
g8289.t1	GO:0006281	BP	DNA repair
g8289.t1	GO:0032259	BP	methylation
g8290.t1	GO:0010190	BP	cytochrome b6f complex assembly
g8291.t1	GO:0006612	BP	protein targeting to membrane
g8293.t1	GO:0030639	BP	polyketide biosynthetic process
g8293.t1	GO:0009813	BP	flavonoid biosynthetic process
g8294.t1	GO:0030639	BP	polyketide biosynthetic process
g8294.t1	GO:0009813	BP	flavonoid biosynthetic process
g8295.t1	GO:0032259	BP	methylation
g8295.t1	GO:0009058	BP	biosynthetic process
g8296.t1	GO:0030639	BP	polyketide biosynthetic process
g8296.t1	GO:0009813	BP	flavonoid biosynthetic process
g8296.t1	GO:1901787	BP	benzoyl-CoA metabolic process
g8296.t1	GO:2001293	BP	malonyl-CoA metabolic process
g8297.t1	GO:0030639	BP	polyketide biosynthetic process
g8297.t1	GO:0009813	BP	flavonoid biosynthetic process
g8298.t1	GO:0005985	BP	sucrose metabolic process
g8298.t1	GO:0080165	BP	callose deposition in phloem sieve plate
g8298.t1	GO:0051607	BP	defense response to virus
g8298.t1	GO:0031047	BP	regulatory ncRNA-mediated gene silencing
g8298.t1	GO:0006596	BP	polyamine biosynthetic process
g8299.t1	GO:0046435	BP	3-(3-hydroxy)phenylpropionate metabolic process
g8299.t1	GO:0009620	BP	response to fungus
g8299.t1	GO:0046164	BP	alcohol catabolic process
g8299.t1	GO:0006952	BP	defense response
g8299.t1	GO:0072329	BP	monocarboxylic acid catabolic process
g8299.t1	GO:0046677	BP	response to antibiotic
g8299.t1	GO:0006744	BP	ubiquinone biosynthetic process
g8300.t1	GO:0009620	BP	response to fungus
g8300.t1	GO:0006952	BP	defense response
g8300.t2	GO:0009620	BP	response to fungus
g8300.t2	GO:0006952	BP	defense response
g8301.t1	GO:0006355	BP	regulation of DNA-templated transcription
g8301.t1	GO:0048829	BP	root cap development
g8301.t1	GO:0009834	BP	plant-type secondary cell wall biogenesis
g8301.t1	GO:0010628	BP	positive regulation of gene expression
g8301.t1	GO:1902680	BP	positive regulation of RNA biosynthetic process
g8302.t1	GO:0051510	BP	regulation of unidimensional cell growth
g8302.t1	GO:0045995	BP	regulation of embryonic development
g8302.t1	GO:0061387	BP	regulation of extent of cell growth
g8302.t1	GO:0051302	BP	regulation of cell division
g8302.t1	GO:0046777	BP	protein autophosphorylation
g8302.t1	GO:0051301	BP	cell division
g8303.t1	GO:0009820	BP	alkaloid metabolic process
g8303.t1	GO:0046287	BP	isoflavonoid metabolic process
g8303.t1	GO:0009813	BP	flavonoid biosynthetic process
g8303.t1	GO:0009699	BP	phenylpropanoid biosynthetic process
g8303.t1	GO:0015074	BP	DNA integration
g8304.t1	GO:0042254	BP	ribosome biogenesis
g8304.t1	GO:0016072	BP	rRNA metabolic process
g8304.t1	GO:0006396	BP	RNA processing
g8304.t2	GO:0042254	BP	ribosome biogenesis
g8304.t2	GO:0016072	BP	rRNA metabolic process
g8304.t2	GO:0006396	BP	RNA processing
g8305.t1	GO:0080057	BP	sepal vascular tissue pattern formation
g8305.t1	GO:0080056	BP	petal vascular tissue pattern formation
g8305.t1	GO:0010588	BP	cotyledon vascular tissue pattern formation
g8305.t1	GO:0010305	BP	leaf vascular tissue pattern formation
g8305.t1	GO:0048364	BP	root development
g8305.t1	GO:0006364	BP	rRNA processing
g8305.t1	GO:0006412	BP	translation
g8305.t1	GO:0010468	BP	regulation of gene expression
g8305.t2	GO:0048701	BP	embryonic cranial skeleton morphogenesis
g8305.t2	GO:0010467	BP	gene expression
g8305.t2	GO:0016072	BP	rRNA metabolic process
g8305.t2	GO:0042254	BP	ribosome biogenesis
g8305.t2	GO:0019538	BP	protein metabolic process
g8305.t2	GO:0032774	BP	RNA biosynthetic process
g8305.t2	GO:1901566	BP	organonitrogen compound biosynthetic process
g8306.t1	GO:0006885	BP	regulation of pH
g8306.t1	GO:0035725	BP	sodium ion transmembrane transport
g8306.t1	GO:0006813	BP	potassium ion transport
g8306.t1	GO:1902600	BP	proton transmembrane transport
g8306.t1	GO:0098659	BP	inorganic cation import across plasma membrane
g8306.t1	GO:0030003	BP	intracellular monoatomic cation homeostasis
g8306.t1	GO:0065008	BP	regulation of biological quality
g8307.t1	GO:0042147	BP	retrograde transport, endosome to Golgi
g8308.t1	GO:0006542	BP	glutamine biosynthetic process
g8308.t1	GO:0009399	BP	nitrogen fixation
g8308.t1	GO:0090378	BP	seed trichome elongation
g8309.t1	GO:0015031	BP	protein transport
g8309.t1	GO:0048544	BP	recognition of pollen
g8310.t1	GO:0015979	BP	photosynthesis
g8310.t1	GO:0019430	BP	removal of superoxide radicals
g8312.t1	GO:0006338	BP	chromatin remodeling
g8313.t1	GO:0006515	BP	protein quality control for misfolded or incompletely synthesized proteins
g8316.t1	GO:0010345	BP	suberin biosynthetic process
g8316.t1	GO:0042761	BP	very long-chain fatty acid biosynthetic process
g8316.t1	GO:0006412	BP	translation
g8318.t1	GO:0006508	BP	proteolysis
g8318.t1	GO:0006886	BP	intracellular protein transport
g8318.t1	GO:0016192	BP	vesicle-mediated transport
g8318.t1	GO:0072666	BP	establishment of protein localization to vacuole
g8318.t1	GO:0007034	BP	vacuolar transport
g8318.t1	GO:0006605	BP	protein targeting
g8320.t1	GO:0006508	BP	proteolysis
g8320.t1	GO:0048193	BP	Golgi vesicle transport
g8320.t1	GO:0043248	BP	proteasome assembly
g8320.t1	GO:0015031	BP	protein transport
g8320.t1	GO:0007166	BP	cell surface receptor signaling pathway
g8321.t1	GO:0006508	BP	proteolysis
g8321.t1	GO:0045944	BP	positive regulation of transcription by RNA polymerase II
g8322.t1	GO:0006508	BP	proteolysis
g8322.t2	GO:0006508	BP	proteolysis
g8323.t1	GO:0016042	BP	lipid catabolic process
g8323.t1	GO:0009834	BP	plant-type secondary cell wall biogenesis
g8323.t1	GO:0045492	BP	xylan biosynthetic process
g8324.t1	GO:0000398	BP	mRNA splicing, via spliceosome
g8325.t1	GO:0006099	BP	tricarboxylic acid cycle
g8326.t1	GO:0006099	BP	tricarboxylic acid cycle
g8326.t1	GO:0006105	BP	succinate metabolic process
g8326.t1	GO:0006104	BP	succinyl-CoA metabolic process
g8326.t1	GO:0006720	BP	isoprenoid metabolic process
g8327.t1	GO:0006338	BP	chromatin remodeling
g8327.t1	GO:0006357	BP	regulation of transcription by RNA polymerase II
g8327.t1	GO:0032259	BP	methylation
g8327.t1	GO:1902584	BP	positive regulation of response to water deprivation
g8327.t1	GO:0090333	BP	regulation of stomatal closure
g8327.t1	GO:2000028	BP	regulation of photoperiodism, flowering
g8327.t1	GO:0009414	BP	response to water deprivation
g8327.t1	GO:0042742	BP	defense response to bacterium
g8328.t1	GO:0006338	BP	chromatin remodeling
g8328.t1	GO:0006357	BP	regulation of transcription by RNA polymerase II
g8328.t1	GO:0032259	BP	methylation
g8328.t1	GO:2000039	BP	regulation of trichome morphogenesis
g8329.t1	GO:0006338	BP	chromatin remodeling
g8329.t1	GO:0006357	BP	regulation of transcription by RNA polymerase II
g8330.t1	GO:0006338	BP	chromatin remodeling
g8330.t1	GO:0006357	BP	regulation of transcription by RNA polymerase II
g8330.t1	GO:0090310	BP	negative regulation of DNA methylation-dependent heterochromatin formation
g8330.t1	GO:0070920	BP	regulation of regulatory ncRNA processing
g8330.t1	GO:0043161	BP	proteasome-mediated ubiquitin-dependent protein catabolic process
g8330.t1	GO:0010629	BP	negative regulation of gene expression
g8330.t1	GO:0032259	BP	methylation
g8330.t1	GO:0098655	BP	monoatomic cation transmembrane transport
g8331.t1	GO:0006435	BP	threonyl-tRNA aminoacylation
g8331.t1	GO:0007155	BP	cell adhesion
g8334.t2	GO:0016567	BP	protein ubiquitination
g8334.t1	GO:0016567	BP	protein ubiquitination
g8336.t1	GO:0051315	BP	attachment of mitotic spindle microtubules to kinetochore
g8336.t1	GO:0051301	BP	cell division
g8336.t1	GO:0006511	BP	ubiquitin-dependent protein catabolic process
g8336.t1	GO:0016567	BP	protein ubiquitination
g8337.t1	GO:0015749	BP	monosaccharide transmembrane transport
g8338.t1	GO:0016567	BP	protein ubiquitination
g8338.t1	GO:0000455	BP	enzyme-directed rRNA pseudouridine synthesis
g8339.t1	GO:0000492	BP	box C/D snoRNP assembly
g8339.t1	GO:0006413	BP	translational initiation
g8339.t1	GO:0005975	BP	carbohydrate metabolic process
g8340.t2	GO:0008284	BP	positive regulation of cell population proliferation
g8340.t1	GO:0008284	BP	positive regulation of cell population proliferation
g8341.t1	GO:0009435	BP	NAD biosynthetic process
g8341.t1	GO:0034213	BP	quinolinate catabolic process
g8341.t1	GO:0042179	BP	nicotine biosynthetic process
g8342.t1	GO:0042752	BP	regulation of circadian rhythm
g8342.t1	GO:0006355	BP	regulation of DNA-templated transcription
g8346.t1	GO:1990113	BP	RNA polymerase I assembly
g8346.t1	GO:1990115	BP	RNA polymerase III assembly
g8346.t1	GO:1990114	BP	RNA polymerase II core complex assembly
g8346.t1	GO:0009409	BP	response to cold
g8346.t1	GO:0006457	BP	protein folding
g8346.t1	GO:1901703	BP	protein localization involved in auxin polar transport
g8346.t1	GO:0043622	BP	cortical microtubule organization
g8346.t1	GO:0071370	BP	cellular response to gibberellin stimulus
g8346.t1	GO:0009651	BP	response to salt stress
g8346.t1	GO:0098869	BP	cellular oxidant detoxification
g8346.t1	GO:0015074	BP	DNA integration
g8347.t1	GO:0007052	BP	mitotic spindle organization
g8349.t1	GO:0006747	BP	FAD biosynthetic process
g8349.t1	GO:0009231	BP	riboflavin biosynthetic process
g8349.t1	GO:0030050	BP	vesicle transport along actin filament
g8349.t1	GO:0007015	BP	actin filament organization
g8351.t1	GO:0031146	BP	SCF-dependent proteasomal ubiquitin-dependent protein catabolic process
g8351.t1	GO:0010225	BP	response to UV-C
g8351.t1	GO:0006289	BP	nucleotide-excision repair
g8357.t1	GO:0009751	BP	response to salicylic acid
g8357.t1	GO:0009739	BP	response to gibberellin
g8357.t2	GO:0009751	BP	response to salicylic acid
g8357.t2	GO:0009739	BP	response to gibberellin
g8358.t1	GO:0098656	BP	monoatomic anion transmembrane transport
g8358.t1	GO:0006873	BP	intracellular monoatomic ion homeostasis
g8358.t1	GO:0009414	BP	response to water deprivation
g8358.t1	GO:1903961	BP	positive regulation of anion transmembrane transport
g8358.t1	GO:0010359	BP	regulation of anion channel activity
g8358.t1	GO:0009651	BP	response to salt stress
g8358.t1	GO:0032414	BP	positive regulation of ion transmembrane transporter activity
g8358.t1	GO:0006821	BP	chloride transport
g8358.t1	GO:0009699	BP	phenylpropanoid biosynthetic process
g8358.t1	GO:0042273	BP	ribosomal large subunit biogenesis
g8359.t1	GO:0098656	BP	monoatomic anion transmembrane transport
g8359.t1	GO:0006873	BP	intracellular monoatomic ion homeostasis
g8361.t1	GO:0009695	BP	jasmonic acid biosynthetic process
g8361.t1	GO:0031408	BP	oxylipin biosynthetic process
g8361.t1	GO:0010193	BP	response to ozone
g8361.t1	GO:0048443	BP	stamen development
g8361.t1	GO:0009620	BP	response to fungus
g8362.t1	GO:0017148	BP	negative regulation of translation
g8362.t1	GO:0035821	BP	modulation of process of another organism
g8362.t1	GO:0006952	BP	defense response
g8364.t1	GO:0070475	BP	rRNA base methylation
g8364.t1	GO:0005975	BP	carbohydrate metabolic process
g8366.t1	GO:0032259	BP	methylation
g8366.t1	GO:0006338	BP	chromatin remodeling
g8367.t1	GO:0006508	BP	proteolysis
g8367.t1	GO:0045493	BP	xylan catabolic process
g8368.t2	GO:0006338	BP	chromatin remodeling
g8368.t2	GO:0006281	BP	DNA repair
g8368.t2	GO:0031047	BP	regulatory ncRNA-mediated gene silencing
g8368.t2	GO:0030150	BP	protein import into mitochondrial matrix
g8368.t1	GO:0006338	BP	chromatin remodeling
g8368.t1	GO:0006281	BP	DNA repair
g8368.t1	GO:0031047	BP	regulatory ncRNA-mediated gene silencing
g8368.t1	GO:0030150	BP	protein import into mitochondrial matrix
g8369.t1	GO:0010197	BP	polar nucleus fusion
g8369.t1	GO:0099402	BP	plant organ development
g8369.t1	GO:0032465	BP	regulation of cytokinesis
g8369.t1	GO:0000281	BP	mitotic cytokinesis
g8369.t1	GO:0000724	BP	double-strand break repair via homologous recombination
g8370.t1	GO:0009451	BP	RNA modification
g8371.t1	GO:0006508	BP	proteolysis
g8371.t2	GO:0006508	BP	proteolysis
g8372.t1	GO:0009910	BP	negative regulation of flower development
g8372.t1	GO:0006470	BP	protein dephosphorylation
g8372.t1	GO:0006508	BP	proteolysis
g8375.t1	GO:0006281	BP	DNA repair
g8376.t1	GO:0009107	BP	lipoate biosynthetic process
g8376.t1	GO:0032259	BP	methylation
g8376.t1	GO:0055085	BP	transmembrane transport
g8377.t1	GO:0005975	BP	carbohydrate metabolic process
g8378.t1	GO:0006096	BP	glycolytic process
g8379.t1	GO:0140673	BP	transcription elongation-coupled chromatin remodeling
g8379.t1	GO:0034243	BP	regulation of transcription elongation by RNA polymerase II
g8379.t1	GO:0006414	BP	translational elongation
g8381.t1	GO:0000724	BP	double-strand break repair via homologous recombination
g8383.t1	GO:0006282	BP	regulation of DNA repair
g8383.t1	GO:1990966	BP	ATP generation from poly-ADP-D-ribose
g8383.t1	GO:0005975	BP	carbohydrate metabolic process
g8383.t1	GO:0009225	BP	nucleotide-sugar metabolic process
g8384.t1	GO:0019264	BP	glycine biosynthetic process from serine
g8384.t1	GO:0035999	BP	tetrahydrofolate interconversion
g8384.t1	GO:0006565	BP	L-serine catabolic process
g8384.t1	GO:0046655	BP	folic acid metabolic process
g8384.t1	GO:0032259	BP	methylation
g8384.t1	GO:0009409	BP	response to cold
g8384.t1	GO:0007623	BP	circadian rhythm
g8384.t1	GO:0009416	BP	response to light stimulus
g8384.t1	GO:0009626	BP	plant-type hypersensitive response
g8384.t1	GO:0009853	BP	photorespiration
g8384.t1	GO:0006508	BP	proteolysis
g8385.t1	GO:0006518	BP	peptide metabolic process
g8385.t1	GO:0006508	BP	proteolysis
g8386.t1	GO:0006355	BP	regulation of DNA-templated transcription
g8386.t1	GO:0009873	BP	ethylene-activated signaling pathway
g8386.t1	GO:0006952	BP	defense response
g8388.t1	GO:0006457	BP	protein folding
g8389.t1	GO:0006457	BP	protein folding
g8389.t1	GO:0016226	BP	iron-sulfur cluster assembly
g8389.t1	GO:0006357	BP	regulation of transcription by RNA polymerase II
g8390.t1	GO:0006457	BP	protein folding
g8390.t1	GO:0090110	BP	COPII-coated vesicle cargo loading
g8391.t1	GO:0045493	BP	xylan catabolic process
g8391.t1	GO:0031222	BP	arabinan catabolic process
g8393.t1	GO:0009734	BP	auxin-activated signaling pathway
g8393.t1	GO:0006355	BP	regulation of DNA-templated transcription
g8393.t1	GO:0010311	BP	lateral root formation
g8393.t1	GO:1902679	BP	negative regulation of RNA biosynthetic process
g8393.t1	GO:0006508	BP	proteolysis
g8395.t1	GO:0002943	BP	tRNA dihydrouridine synthesis
g8400.t1	GO:0006952	BP	defense response
g8400.t1	GO:0051707	BP	response to other organism
g8400.t1	GO:0009755	BP	hormone-mediated signaling pathway
g8400.t1	GO:0009934	BP	regulation of meristem structural organization
g8400.t1	GO:0010075	BP	regulation of meristem growth
g8400.t1	GO:0048437	BP	floral organ development
g8400.t1	GO:0048229	BP	gametophyte development
g8400.t1	GO:0000165	BP	MAPK cascade
g8401.t1	GO:0061615	BP	glycolytic process through fructose-6-phosphate
g8401.t1	GO:0006002	BP	fructose 6-phosphate metabolic process
g8402.t1	GO:0046417	BP	chorismate metabolic process
g8402.t1	GO:0009073	BP	aromatic amino acid family biosynthetic process
g8402.t1	GO:0045901	BP	positive regulation of translational elongation
g8402.t1	GO:0045905	BP	positive regulation of translational termination
g8402.t1	GO:0006414	BP	translational elongation
g8402.t1	GO:0008652	BP	amino acid biosynthetic process
g8403.t1	GO:0010082	BP	regulation of root meristem growth
g8403.t1	GO:0032875	BP	regulation of DNA endoreduplication
g8403.t1	GO:0051302	BP	regulation of cell division
g8404.t1	GO:0032955	BP	regulation of division septum assembly
g8404.t1	GO:0051301	BP	cell division
g8404.t1	GO:0010020	BP	chloroplast fission
g8404.t1	GO:0045901	BP	positive regulation of translational elongation
g8404.t1	GO:0045905	BP	positive regulation of translational termination
g8404.t1	GO:0006414	BP	translational elongation
g8405.t1	GO:0045901	BP	positive regulation of translational elongation
g8405.t1	GO:0045905	BP	positive regulation of translational termination
g8405.t1	GO:0006414	BP	translational elongation
g8405.t1	GO:0006413	BP	translational initiation
g8405.t1	GO:0071173	BP	spindle assembly checkpoint signaling
g8405.t1	GO:0045841	BP	negative regulation of mitotic metaphase/anaphase transition
g8405.t1	GO:0071174	BP	mitotic spindle checkpoint signaling
g8406.t1	GO:0071173	BP	spindle assembly checkpoint signaling
g8406.t1	GO:0045841	BP	negative regulation of mitotic metaphase/anaphase transition
g8406.t1	GO:0071174	BP	mitotic spindle checkpoint signaling
g8406.t1	GO:0045901	BP	positive regulation of translational elongation
g8406.t1	GO:0045905	BP	positive regulation of translational termination
g8406.t1	GO:0032955	BP	regulation of division septum assembly
g8406.t1	GO:0006414	BP	translational elongation
g8406.t1	GO:0051301	BP	cell division
g8406.t1	GO:0006413	BP	translational initiation
g8407.t1	GO:0045901	BP	positive regulation of translational elongation
g8407.t1	GO:0045905	BP	positive regulation of translational termination
g8407.t1	GO:0006414	BP	translational elongation
g8407.t1	GO:0006413	BP	translational initiation
g8407.t2	GO:0045901	BP	positive regulation of translational elongation
g8407.t2	GO:0045905	BP	positive regulation of translational termination
g8407.t2	GO:0006414	BP	translational elongation
g8407.t2	GO:0006413	BP	translational initiation
g8407.t3	GO:0045901	BP	positive regulation of translational elongation
g8407.t3	GO:0045905	BP	positive regulation of translational termination
g8407.t3	GO:0006414	BP	translational elongation
g8407.t3	GO:0006413	BP	translational initiation
g8408.t1	GO:0008299	BP	isoprenoid biosynthetic process
g8408.t1	GO:0006721	BP	terpenoid metabolic process
g8409.t1	GO:0006355	BP	regulation of DNA-templated transcription
g8409.t1	GO:1900425	BP	negative regulation of defense response to bacterium
g8409.t1	GO:1900150	BP	regulation of defense response to fungus
g8409.t1	GO:0009751	BP	response to salicylic acid
g8409.t1	GO:0009753	BP	response to jasmonic acid
g8409.t1	GO:0009723	BP	response to ethylene
g8409.t1	GO:0045901	BP	positive regulation of translational elongation
g8409.t1	GO:0045905	BP	positive regulation of translational termination
g8409.t1	GO:0006414	BP	translational elongation
g8409.t1	GO:0006952	BP	defense response
g8411.t1	GO:0006612	BP	protein targeting to membrane
g8412.t1	GO:0098655	BP	monoatomic cation transmembrane transport
g8413.t1	GO:0033617	BP	mitochondrial cytochrome c oxidase assembly
g8413.t1	GO:0009734	BP	auxin-activated signaling pathway
g8413.t1	GO:0016567	BP	protein ubiquitination
g8413.t1	GO:0007166	BP	cell surface receptor signaling pathway
g8413.t1	GO:0006694	BP	steroid biosynthetic process
g8414.t1	GO:0009969	BP	xyloglucan biosynthetic process
g8414.t1	GO:0048767	BP	root hair elongation
g8415.t1	GO:0009644	BP	response to high light intensity
g8415.t1	GO:0010206	BP	photosystem II repair
g8415.t1	GO:0010207	BP	photosystem II assembly
g8415.t1	GO:0009611	BP	response to wounding
g8415.t1	GO:0006417	BP	regulation of translation
g8416.t1	GO:0032012	BP	regulation of ARF protein signal transduction
g8416.t1	GO:0016192	BP	vesicle-mediated transport
g8416.t1	GO:0009942	BP	longitudinal axis specification
g8416.t1	GO:0010540	BP	basipetal auxin transport
g8416.t1	GO:0010311	BP	lateral root formation
g8416.t1	GO:0048764	BP	trichoblast maturation
g8416.t1	GO:0010274	BP	hydrotropism
g8416.t1	GO:0000911	BP	cytokinesis by cell plate formation
g8416.t1	GO:0009826	BP	unidimensional cell growth
g8416.t1	GO:0010087	BP	phloem or xylem histogenesis
g8416.t1	GO:0070417	BP	cellular response to cold
g8416.t1	GO:0051641	BP	cellular localization
g8416.t1	GO:0033036	BP	macromolecule localization
g8416.t1	GO:0071705	BP	nitrogen compound transport
g8416.t1	GO:0007155	BP	cell adhesion
g8416.t1	GO:0071555	BP	cell wall organization
g8416.t1	GO:0098657	BP	import into cell
g8417.t1	GO:0061025	BP	membrane fusion
g8417.t1	GO:0006886	BP	intracellular protein transport
g8417.t1	GO:0016192	BP	vesicle-mediated transport
g8417.t1	GO:0048284	BP	organelle fusion
g8417.t1	GO:0016050	BP	vesicle organization
g8418.t1	GO:0032259	BP	methylation
g8418.t1	GO:0009820	BP	alkaloid metabolic process
g8418.t1	GO:0009058	BP	biosynthetic process
g8419.t1	GO:0032259	BP	methylation
g8419.t1	GO:0009820	BP	alkaloid metabolic process
g8419.t1	GO:0009058	BP	biosynthetic process
g8420.t1	GO:0032259	BP	methylation
g8420.t1	GO:0009058	BP	biosynthetic process
g8420.t1	GO:0019748	BP	secondary metabolic process
g8422.t1	GO:0032259	BP	methylation
g8422.t1	GO:0009820	BP	alkaloid metabolic process
g8422.t1	GO:0009058	BP	biosynthetic process
g8423.t1	GO:0035835	BP	indole alkaloid biosynthetic process
g8423.t1	GO:0016101	BP	diterpenoid metabolic process
g8424.t1	GO:0006886	BP	intracellular protein transport
g8424.t1	GO:0016192	BP	vesicle-mediated transport
g8425.t1	GO:0023052	BP	signaling
g8425.t1	GO:0007154	BP	cell communication
g8425.t1	GO:1902074	BP	response to salt
g8425.t1	GO:0010305	BP	leaf vascular tissue pattern formation
g8425.t1	GO:0010828	BP	positive regulation of glucose transmembrane transport
g8425.t1	GO:0071367	BP	cellular response to brassinosteroid stimulus
g8425.t1	GO:0071333	BP	cellular response to glucose stimulus
g8425.t1	GO:0071383	BP	cellular response to steroid hormone stimulus
g8425.t1	GO:0071365	BP	cellular response to auxin stimulus
g8426.t1	GO:0007030	BP	Golgi organization
g8426.t1	GO:0006888	BP	endoplasmic reticulum to Golgi vesicle-mediated transport
g8426.t1	GO:0006886	BP	intracellular protein transport
g8427.t1	GO:0000379	BP	tRNA-type intron splice site recognition and cleavage
g8428.t2	GO:0006004	BP	fucose metabolic process
g8428.t2	GO:0045489	BP	pectin biosynthetic process
g8428.t2	GO:0071555	BP	cell wall organization
g8428.t1	GO:0006004	BP	fucose metabolic process
g8428.t1	GO:0045489	BP	pectin biosynthetic process
g8428.t1	GO:0071555	BP	cell wall organization
g8429.t1	GO:0032259	BP	methylation
g8429.t1	GO:0008213	BP	protein alkylation
g8429.t1	GO:0018205	BP	peptidyl-lysine modification
g8430.t1	GO:0016036	BP	cellular response to phosphate starvation
g8430.t1	GO:0006817	BP	phosphate ion transport
g8431.t1	GO:0006817	BP	phosphate ion transport
g8431.t1	GO:0016036	BP	cellular response to phosphate starvation
g8431.t1	GO:0080113	BP	regulation of seed growth
g8431.t1	GO:0080050	BP	regulation of seed development
g8431.t1	GO:0045793	BP	positive regulation of cell size
g8431.t1	GO:0009960	BP	endosperm development
g8431.t1	GO:0010017	BP	red or far-red light signaling pathway
g8431.t1	GO:0010468	BP	regulation of gene expression
g8431.t2	GO:0006817	BP	phosphate ion transport
g8431.t2	GO:0016036	BP	cellular response to phosphate starvation
g8431.t2	GO:0080113	BP	regulation of seed growth
g8431.t2	GO:0080050	BP	regulation of seed development
g8431.t2	GO:0045793	BP	positive regulation of cell size
g8431.t2	GO:0009960	BP	endosperm development
g8431.t2	GO:0010017	BP	red or far-red light signaling pathway
g8431.t2	GO:0010468	BP	regulation of gene expression
g8431.t3	GO:0006817	BP	phosphate ion transport
g8431.t3	GO:0016036	BP	cellular response to phosphate starvation
g8431.t3	GO:0080113	BP	regulation of seed growth
g8431.t3	GO:0080050	BP	regulation of seed development
g8431.t3	GO:0045793	BP	positive regulation of cell size
g8431.t3	GO:0009960	BP	endosperm development
g8431.t3	GO:0010017	BP	red or far-red light signaling pathway
g8431.t3	GO:0010468	BP	regulation of gene expression
g8432.t1	GO:0042546	BP	cell wall biogenesis
g8432.t1	GO:0071555	BP	cell wall organization
g8432.t1	GO:0009969	BP	xyloglucan biosynthetic process
g8433.t1	GO:0006412	BP	translation
g8434.t1	GO:0009409	BP	response to cold
g8434.t1	GO:0055085	BP	transmembrane transport
g8434.t1	GO:0015867	BP	ATP transport
g8434.t1	GO:0015866	BP	ADP transport
g8434.t1	GO:0006839	BP	mitochondrial transport
g8435.t1	GO:0006152	BP	purine nucleoside catabolic process
g8436.t1	GO:0006511	BP	ubiquitin-dependent protein catabolic process
g8436.t1	GO:0007091	BP	metaphase/anaphase transition of mitotic cell cycle
g8436.t1	GO:0070979	BP	protein K11-linked ubiquitination
g8436.t1	GO:0051301	BP	cell division
g8436.t1	GO:0009561	BP	megagametogenesis
g8436.t2	GO:0006511	BP	ubiquitin-dependent protein catabolic process
g8436.t2	GO:0007091	BP	metaphase/anaphase transition of mitotic cell cycle
g8436.t2	GO:0070979	BP	protein K11-linked ubiquitination
g8436.t2	GO:0051301	BP	cell division
g8436.t2	GO:0009561	BP	megagametogenesis
g8437.t1	GO:0006355	BP	regulation of DNA-templated transcription
g8438.t2	GO:0080110	BP	sporopollenin biosynthetic process
g8438.t2	GO:0009805	BP	coumarin biosynthetic process
g8438.t2	GO:0006355	BP	regulation of DNA-templated transcription
g8438.t1	GO:0080110	BP	sporopollenin biosynthetic process
g8438.t1	GO:0009805	BP	coumarin biosynthetic process
g8438.t1	GO:0006355	BP	regulation of DNA-templated transcription
g8439.t1	GO:0015979	BP	photosynthesis
g8439.t1	GO:0022900	BP	electron transport chain
g8440.t1	GO:0042545	BP	cell wall modification
g8440.t1	GO:0007043	BP	cell-cell junction assembly
g8441.t1	GO:0032259	BP	methylation
g8441.t1	GO:0006086	BP	acetyl-CoA biosynthetic process from pyruvate
g8442.t1	GO:0032259	BP	methylation
g8442.t1	GO:0035303	BP	regulation of dephosphorylation
g8442.t1	GO:0009966	BP	regulation of signal transduction
g8443.t2	GO:0009664	BP	plant-type cell wall organization
g8443.t2	GO:0009653	BP	anatomical structure morphogenesis
g8443.t2	GO:0080022	BP	primary root development
g8443.t2	GO:0016049	BP	cell growth
g8443.t2	GO:0048589	BP	developmental growth
g8443.t1	GO:0009664	BP	plant-type cell wall organization
g8443.t1	GO:0009653	BP	anatomical structure morphogenesis
g8443.t1	GO:0080022	BP	primary root development
g8443.t1	GO:0016049	BP	cell growth
g8443.t1	GO:0048589	BP	developmental growth
g8443.t1	GO:0042545	BP	cell wall modification
g8447.t1	GO:0006357	BP	regulation of transcription by RNA polymerase II
g8447.t1	GO:0010597	BP	green leaf volatile biosynthetic process
g8449.t1	GO:0006355	BP	regulation of DNA-templated transcription
g8452.t1	GO:0006355	BP	regulation of DNA-templated transcription
g8452.t1	GO:0010597	BP	green leaf volatile biosynthetic process
g8454.t1	GO:0010182	BP	sugar mediated signaling pathway
g8455.t1	GO:0006412	BP	translation
g8456.t1	GO:0006486	BP	protein glycosylation
g8457.t1	GO:0006401	BP	RNA catabolic process
g8458.t1	GO:0006401	BP	RNA catabolic process
g8459.t1	GO:0006401	BP	RNA catabolic process
g8460.t1	GO:0006401	BP	RNA catabolic process
g8461.t1	GO:0006401	BP	RNA catabolic process
g8462.t1	GO:0006401	BP	RNA catabolic process
g8463.t1	GO:0009694	BP	jasmonic acid metabolic process
g8463.t1	GO:0009696	BP	salicylic acid metabolic process
g8464.t1	GO:0009134	BP	nucleoside diphosphate catabolic process
g8465.t1	GO:0016567	BP	protein ubiquitination
g8467.t2	GO:0050793	BP	regulation of developmental process
g8467.t2	GO:0006355	BP	regulation of DNA-templated transcription
g8467.t2	GO:0001173	BP	DNA-templated transcriptional start site selection
g8467.t2	GO:0009739	BP	response to gibberellin
g8467.t2	GO:0009637	BP	response to blue light
g8467.t2	GO:1902680	BP	positive regulation of RNA biosynthetic process
g8467.t2	GO:0071396	BP	cellular response to lipid
g8467.t2	GO:0009755	BP	hormone-mediated signaling pathway
g8467.t2	GO:1901701	BP	cellular response to oxygen-containing compound
g8467.t1	GO:0050793	BP	regulation of developmental process
g8467.t1	GO:0006355	BP	regulation of DNA-templated transcription
g8467.t1	GO:0001173	BP	DNA-templated transcriptional start site selection
g8467.t1	GO:0009739	BP	response to gibberellin
g8467.t1	GO:0009637	BP	response to blue light
g8467.t1	GO:1902680	BP	positive regulation of RNA biosynthetic process
g8467.t1	GO:0071396	BP	cellular response to lipid
g8467.t1	GO:0009755	BP	hormone-mediated signaling pathway
g8467.t1	GO:1901701	BP	cellular response to oxygen-containing compound
g8468.t1	GO:0001188	BP	RNA polymerase I preinitiation complex assembly
g8468.t1	GO:0042790	BP	nucleolar large rRNA transcription by RNA polymerase I
g8468.t1	GO:0048658	BP	anther wall tapetum development
g8468.t1	GO:0042744	BP	hydrogen peroxide catabolic process
g8468.t1	GO:2000031	BP	regulation of salicylic acid mediated signaling pathway
g8468.t1	GO:0006979	BP	response to oxidative stress
g8468.t1	GO:0098869	BP	cellular oxidant detoxification
g8468.t1	GO:0012501	BP	programmed cell death
g8468.t1	GO:0006952	BP	defense response
g8469.t1	GO:0006412	BP	translation
g8469.t1	GO:0032259	BP	methylation
g8470.t1	GO:0042254	BP	ribosome biogenesis
g8470.t1	GO:0006412	BP	translation
g8479.t1	GO:0010345	BP	suberin biosynthetic process
g8479.t1	GO:0035336	BP	long-chain fatty-acyl-CoA metabolic process
g8480.t1	GO:0010345	BP	suberin biosynthetic process
g8480.t1	GO:0035336	BP	long-chain fatty-acyl-CoA metabolic process
g8480.t1	GO:0010025	BP	wax biosynthetic process
g8481.t1	GO:0016126	BP	sterol biosynthetic process
g8482.t1	GO:0006355	BP	regulation of DNA-templated transcription
g8483.t1	GO:0071586	BP	CAAX-box protein processing
g8484.t1	GO:0032259	BP	methylation
g8485.t1	GO:0009638	BP	phototropism
g8485.t1	GO:0072344	BP	rescue of stalled ribosome
g8485.t1	GO:0032259	BP	methylation
g8486.t1	GO:0008610	BP	lipid biosynthetic process
g8486.t2	GO:0008610	BP	lipid biosynthetic process
g8487.t1	GO:0006260	BP	DNA replication
g8487.t1	GO:0009555	BP	pollen development
g8487.t1	GO:0008610	BP	lipid biosynthetic process
g8488.t1	GO:0008610	BP	lipid biosynthetic process
g8489.t1	GO:0072334	BP	UDP-galactose transmembrane transport
g8489.t1	GO:1904659	BP	glucose transmembrane transport
g8490.t1	GO:0006511	BP	ubiquitin-dependent protein catabolic process
g8490.t1	GO:0016567	BP	protein ubiquitination
g8491.t1	GO:0006887	BP	exocytosis
g8491.t1	GO:0017157	BP	regulation of exocytosis
g8491.t1	GO:0006893	BP	Golgi to plasma membrane transport
g8491.t1	GO:0048235	BP	pollen sperm cell differentiation
g8491.t1	GO:0032259	BP	methylation
g8493.t1	GO:0006355	BP	regulation of DNA-templated transcription
g8493.t1	GO:0010229	BP	inflorescence development
g8493.t1	GO:0010029	BP	regulation of seed germination
g8493.t1	GO:0009739	BP	response to gibberellin
g8493.t1	GO:0009735	BP	response to cytokinin
g8493.t1	GO:0009737	BP	response to abscisic acid
g8493.t1	GO:0031347	BP	regulation of defense response
g8493.t1	GO:1902680	BP	positive regulation of RNA biosynthetic process
g8495.t1	GO:0042538	BP	hyperosmotic salinity response
g8495.t1	GO:0009414	BP	response to water deprivation
g8495.t1	GO:0009737	BP	response to abscisic acid
g8495.t1	GO:0098542	BP	defense response to other organism
g8495.t1	GO:0006457	BP	protein folding
g8497.t1	GO:0042274	BP	ribosomal small subunit biogenesis
g8497.t1	GO:0006412	BP	translation
g8499.t1	GO:0006952	BP	defense response
g8499.t1	GO:0051707	BP	response to other organism
g8499.t1	GO:0007165	BP	signal transduction
g8503.t1	GO:0015770	BP	sucrose transport
g8503.t1	GO:0055085	BP	transmembrane transport
g8503.t1	GO:0009611	BP	response to wounding
g8503.t1	GO:0005985	BP	sucrose metabolic process
g8504.t1	GO:0006357	BP	regulation of transcription by RNA polymerase II
g8504.t1	GO:0045893	BP	positive regulation of DNA-templated transcription
g8506.t1	GO:0006357	BP	regulation of transcription by RNA polymerase II
g8507.t1	GO:0015786	BP	UDP-glucose transmembrane transport
g8507.t1	GO:0072334	BP	UDP-galactose transmembrane transport
g8507.t1	GO:0009553	BP	embryo sac development
g8507.t1	GO:0009555	BP	pollen development
g8507.t1	GO:0030968	BP	endoplasmic reticulum unfolded protein response
g8508.t1	GO:0023052	BP	signaling
g8508.t1	GO:0007154	BP	cell communication
g8509.t1	GO:1900426	BP	positive regulation of defense response to bacterium
g8509.t1	GO:0006952	BP	defense response
g8510.t1	GO:0006952	BP	defense response
g8510.t1	GO:0051707	BP	response to other organism
g8510.t1	GO:0006955	BP	immune response
g8510.t1	GO:0010286	BP	heat acclimation
g8510.t1	GO:0001558	BP	regulation of cell growth
g8510.t1	GO:0007229	BP	integrin-mediated signaling pathway
g8510.t1	GO:0030154	BP	cell differentiation
g8511.t1	GO:0000209	BP	protein polyubiquitination
g8511.t1	GO:0043161	BP	proteasome-mediated ubiquitin-dependent protein catabolic process
g8511.t1	GO:0006281	BP	DNA repair
g8512.t1	GO:0009451	BP	RNA modification
g8513.t1	GO:0006355	BP	regulation of DNA-templated transcription
g8514.t1	GO:0006355	BP	regulation of DNA-templated transcription
g8514.t1	GO:0006952	BP	defense response
g8515.t1	GO:0006952	BP	defense response
g8515.t1	GO:0006355	BP	regulation of DNA-templated transcription
g8515.t1	GO:0032211	BP	negative regulation of telomere maintenance via telomerase
g8515.t1	GO:0009863	BP	salicylic acid mediated signaling pathway
g8515.t1	GO:0051707	BP	response to other organism
g8515.t1	GO:1902680	BP	positive regulation of RNA biosynthetic process
g8515.t1	GO:0006281	BP	DNA repair
g8519.t1	GO:2000767	BP	positive regulation of cytoplasmic translation
g8521.t1	GO:0031123	BP	RNA 3'-end processing
g8521.t1	GO:0006397	BP	mRNA processing
g8522.t1	GO:0005975	BP	carbohydrate metabolic process
g8522.t1	GO:0009056	BP	catabolic process
g8522.t1	GO:0043170	BP	macromolecule metabolic process
g8523.t1	GO:0098656	BP	monoatomic anion transmembrane transport
g8524.t1	GO:0009877	BP	nodulation
g8524.t1	GO:0006508	BP	proteolysis
g8525.t1	GO:0009877	BP	nodulation
g8526.t1	GO:0006952	BP	defense response
g8526.t1	GO:0051707	BP	response to other organism
g8526.t1	GO:0012501	BP	programmed cell death
g8526.t1	GO:0006955	BP	immune response
g8526.t1	GO:0033554	BP	cellular response to stress
g8527.t1	GO:0000398	BP	mRNA splicing, via spliceosome
g8527.t1	GO:0006259	BP	DNA metabolic process
g8527.t2	GO:0005975	BP	carbohydrate metabolic process
g8529.t1	GO:0006952	BP	defense response
g8531.t1	GO:0000724	BP	double-strand break repair via homologous recombination
g8532.t1	GO:0006857	BP	oligopeptide transport
g8532.t1	GO:0055085	BP	transmembrane transport
g8533.t1	GO:0006857	BP	oligopeptide transport
g8533.t1	GO:0055085	BP	transmembrane transport
g8533.t2	GO:0006857	BP	oligopeptide transport
g8533.t2	GO:0055085	BP	transmembrane transport
g8534.t1	GO:0006857	BP	oligopeptide transport
g8534.t1	GO:0055085	BP	transmembrane transport
g8535.t2	GO:0006857	BP	oligopeptide transport
g8535.t2	GO:0055085	BP	transmembrane transport
g8535.t2	GO:0006098	BP	pentose-phosphate shunt
g8535.t2	GO:0005975	BP	carbohydrate metabolic process
g8535.t1	GO:0006857	BP	oligopeptide transport
g8535.t1	GO:0055085	BP	transmembrane transport
g8535.t1	GO:0006098	BP	pentose-phosphate shunt
g8535.t1	GO:0005975	BP	carbohydrate metabolic process
g8536.t2	GO:0006098	BP	pentose-phosphate shunt
g8536.t2	GO:0005975	BP	carbohydrate metabolic process
g8536.t2	GO:0009809	BP	lignin biosynthetic process
g8536.t2	GO:0009749	BP	response to glucose
g8536.t1	GO:0006098	BP	pentose-phosphate shunt
g8536.t1	GO:0005975	BP	carbohydrate metabolic process
g8536.t1	GO:0009809	BP	lignin biosynthetic process
g8536.t1	GO:0009749	BP	response to glucose
g8538.t1	GO:0016579	BP	protein deubiquitination
g8538.t1	GO:0006508	BP	proteolysis
g8538.t2	GO:0016579	BP	protein deubiquitination
g8538.t2	GO:0006508	BP	proteolysis
g8539.t1	GO:0051321	BP	meiotic cell cycle
g8539.t1	GO:0045836	BP	positive regulation of meiotic nuclear division
g8540.t1	GO:0006338	BP	chromatin remodeling
g8540.t1	GO:0032259	BP	methylation
g8541.t1	GO:0050777	BP	negative regulation of immune response
g8541.t1	GO:0071219	BP	cellular response to molecule of bacterial origin
g8541.t1	GO:0045892	BP	negative regulation of DNA-templated transcription
g8542.t1	GO:0009965	BP	leaf morphogenesis
g8542.t1	GO:0010051	BP	xylem and phloem pattern formation
g8542.t1	GO:0010087	BP	phloem or xylem histogenesis
g8542.t1	GO:0009733	BP	response to auxin
g8542.t1	GO:0006897	BP	endocytosis
g8542.t2	GO:0009965	BP	leaf morphogenesis
g8542.t2	GO:0010051	BP	xylem and phloem pattern formation
g8542.t2	GO:0010087	BP	phloem or xylem histogenesis
g8542.t2	GO:0009733	BP	response to auxin
g8542.t2	GO:0006897	BP	endocytosis
g8543.t1	GO:0042742	BP	defense response to bacterium
g8543.t1	GO:0007346	BP	regulation of mitotic cell cycle
g8543.t1	GO:0009190	BP	cyclic nucleotide biosynthetic process
g8543.t1	GO:0007165	BP	signal transduction
g8544.t1	GO:0034220	BP	monoatomic ion transmembrane transport
g8545.t1	GO:0010078	BP	maintenance of root meristem identity
g8545.t1	GO:0010075	BP	regulation of meristem growth
g8545.t1	GO:0002229	BP	defense response to oomycetes
g8545.t1	GO:0010088	BP	phloem development
g8545.t1	GO:0009909	BP	regulation of flower development
g8545.t1	GO:0007178	BP	cell surface receptor protein serine/threonine kinase signaling pathway
g8545.t1	GO:0042742	BP	defense response to bacterium
g8545.t1	GO:0045595	BP	regulation of cell differentiation
g8545.t1	GO:0034220	BP	monoatomic ion transmembrane transport
g8545.t2	GO:0010078	BP	maintenance of root meristem identity
g8545.t2	GO:0010075	BP	regulation of meristem growth
g8545.t2	GO:0002229	BP	defense response to oomycetes
g8545.t2	GO:0010088	BP	phloem development
g8545.t2	GO:0009909	BP	regulation of flower development
g8545.t2	GO:0007178	BP	cell surface receptor protein serine/threonine kinase signaling pathway
g8545.t2	GO:0042742	BP	defense response to bacterium
g8545.t2	GO:0045595	BP	regulation of cell differentiation
g8545.t2	GO:0034220	BP	monoatomic ion transmembrane transport
g8546.t1	GO:0009088	BP	threonine biosynthetic process
g8546.t1	GO:0009089	BP	lysine biosynthetic process via diaminopimelate
g8546.t1	GO:0009090	BP	homoserine biosynthetic process
g8546.t2	GO:0009088	BP	threonine biosynthetic process
g8546.t2	GO:0009089	BP	lysine biosynthetic process via diaminopimelate
g8546.t2	GO:0009090	BP	homoserine biosynthetic process
g8547.t1	GO:0042796	BP	snRNA transcription by RNA polymerase III
g8547.t1	GO:0042795	BP	snRNA transcription by RNA polymerase II
g8548.t1	GO:0009451	BP	RNA modification
g8548.t1	GO:0016123	BP	xanthophyll biosynthetic process
g8548.t1	GO:0009734	BP	auxin-activated signaling pathway
g8548.t1	GO:0006355	BP	regulation of DNA-templated transcription
g8549.t1	GO:0006508	BP	proteolysis
g8549.t1	GO:0000911	BP	cytokinesis by cell plate formation
g8550.t1	GO:0000911	BP	cytokinesis by cell plate formation
g8550.t1	GO:0006508	BP	proteolysis
g8551.t1	GO:0006357	BP	regulation of transcription by RNA polymerase II
g8551.t1	GO:0001680	BP	tRNA 3'-terminal CCA addition
g8552.t1	GO:0001680	BP	tRNA 3'-terminal CCA addition
g8552.t2	GO:0001680	BP	tRNA 3'-terminal CCA addition
g8555.t1	GO:0009451	BP	RNA modification
g8556.t1	GO:2000022	BP	regulation of jasmonic acid mediated signaling pathway
g8556.t1	GO:0009611	BP	response to wounding
g8556.t1	GO:0031347	BP	regulation of defense response
g8560.t1	GO:0010411	BP	xyloglucan metabolic process
g8560.t1	GO:0042546	BP	cell wall biogenesis
g8560.t1	GO:0071555	BP	cell wall organization
g8560.t1	GO:0009835	BP	fruit ripening
g8562.t1	GO:0006357	BP	regulation of transcription by RNA polymerase II
g8562.t2	GO:0006357	BP	regulation of transcription by RNA polymerase II
g8563.t1	GO:0006355	BP	regulation of DNA-templated transcription
g8564.t1	GO:0050832	BP	defense response to fungus
g8564.t1	GO:0009755	BP	hormone-mediated signaling pathway
g8566.t1	GO:0006086	BP	acetyl-CoA biosynthetic process from pyruvate
g8568.t1	GO:0006355	BP	regulation of DNA-templated transcription
g8568.t1	GO:0010089	BP	xylem development
g8568.t1	GO:0010150	BP	leaf senescence
g8568.t1	GO:0009737	BP	response to abscisic acid
g8568.t1	GO:0009651	BP	response to salt stress
g8568.t1	GO:1902679	BP	negative regulation of RNA biosynthetic process
g8569.t1	GO:0009791	BP	post-embryonic development
g8570.t1	GO:0048544	BP	recognition of pollen
g8571.t1	GO:0006071	BP	glycerol metabolic process
g8571.t1	GO:0046475	BP	glycerophospholipid catabolic process
g8571.t1	GO:0007165	BP	signal transduction
g8572.t1	GO:0006631	BP	fatty acid metabolic process
g8572.t1	GO:0034440	BP	lipid oxidation
g8572.t1	GO:0044242	BP	cellular lipid catabolic process
g8572.t1	GO:0072329	BP	monocarboxylic acid catabolic process
g8572.t2	GO:0006635	BP	fatty acid beta-oxidation
g8573.t1	GO:0034219	BP	carbohydrate transmembrane transport
g8573.t1	GO:0048571	BP	long-day photoperiodism
g8573.t1	GO:0015770	BP	sucrose transport
g8574.t1	GO:0007178	BP	cell surface receptor protein serine/threonine kinase signaling pathway
g8574.t1	GO:0002221	BP	pattern recognition receptor signaling pathway
g8574.t1	GO:0042742	BP	defense response to bacterium
g8574.t1	GO:0045087	BP	innate immune response
g8575.t1	GO:0006887	BP	exocytosis
g8575.t1	GO:0015031	BP	protein transport
g8575.t1	GO:0080092	BP	regulation of pollen tube growth
g8575.t1	GO:2000280	BP	regulation of root development
g8576.t1	GO:1903401	BP	L-lysine transmembrane transport
g8576.t1	GO:0015813	BP	L-glutamate transmembrane transport
g8576.t1	GO:0016024	BP	CDP-diacylglycerol biosynthetic process
g8576.t1	GO:0032049	BP	cardiolipin biosynthetic process
g8577.t1	GO:0006887	BP	exocytosis
g8577.t1	GO:0015031	BP	protein transport
g8577.t1	GO:0080092	BP	regulation of pollen tube growth
g8577.t1	GO:2000280	BP	regulation of root development
g8578.t2	GO:0048443	BP	stamen development
g8578.t2	GO:0045892	BP	negative regulation of DNA-templated transcription
g8578.t2	GO:0048451	BP	petal formation
g8578.t2	GO:0006357	BP	regulation of transcription by RNA polymerase II
g8578.t1	GO:0048443	BP	stamen development
g8578.t1	GO:0045892	BP	negative regulation of DNA-templated transcription
g8578.t1	GO:0048451	BP	petal formation
g8578.t1	GO:0006357	BP	regulation of transcription by RNA polymerase II
g8579.t2	GO:0008360	BP	regulation of cell shape
g8579.t2	GO:0055085	BP	transmembrane transport
g8579.t1	GO:0008360	BP	regulation of cell shape
g8579.t1	GO:0055085	BP	transmembrane transport
g8580.t1	GO:0009773	BP	photosynthetic electron transport in photosystem I
g8580.t1	GO:0015986	BP	proton motive force-driven ATP synthesis
g8580.t1	GO:0009772	BP	photosynthetic electron transport in photosystem II
g8580.t1	GO:1902600	BP	proton transmembrane transport
g8580.t1	GO:0009409	BP	response to cold
g8580.t1	GO:0015031	BP	protein transport
g8581.t1	GO:0009733	BP	response to auxin
g8582.t1	GO:0006457	BP	protein folding
g8582.t2	GO:0006457	BP	protein folding
g8583.t1	GO:2000031	BP	regulation of salicylic acid mediated signaling pathway
g8583.t1	GO:0012501	BP	programmed cell death
g8583.t1	GO:0006952	BP	defense response
g8583.t1	GO:0006955	BP	immune response
g8583.t1	GO:0051707	BP	response to other organism
g8583.t1	GO:0033554	BP	cellular response to stress
g8583.t2	GO:2000031	BP	regulation of salicylic acid mediated signaling pathway
g8583.t2	GO:0012501	BP	programmed cell death
g8583.t2	GO:0006952	BP	defense response
g8583.t2	GO:0006955	BP	immune response
g8583.t2	GO:0051707	BP	response to other organism
g8583.t2	GO:0033554	BP	cellular response to stress
g8584.t1	GO:0006098	BP	pentose-phosphate shunt
g8584.t1	GO:0005975	BP	carbohydrate metabolic process
g8584.t2	GO:0006098	BP	pentose-phosphate shunt
g8584.t2	GO:0005975	BP	carbohydrate metabolic process
g8585.t2	GO:0019748	BP	secondary metabolic process
g8585.t1	GO:0019748	BP	secondary metabolic process
g8586.t1	GO:0006457	BP	protein folding
g8587.t1	GO:0008652	BP	amino acid biosynthetic process
g8588.t1	GO:0006355	BP	regulation of DNA-templated transcription
g8588.t1	GO:1900056	BP	negative regulation of leaf senescence
g8588.t1	GO:0008361	BP	regulation of cell size
g8588.t1	GO:0009653	BP	anatomical structure morphogenesis
g8588.t2	GO:0006355	BP	regulation of DNA-templated transcription
g8588.t2	GO:1900056	BP	negative regulation of leaf senescence
g8588.t2	GO:0008361	BP	regulation of cell size
g8588.t2	GO:0009653	BP	anatomical structure morphogenesis
g8589.t1	GO:0009051	BP	pentose-phosphate shunt, oxidative branch
g8589.t1	GO:0006006	BP	glucose metabolic process
g8589.t2	GO:0009051	BP	pentose-phosphate shunt, oxidative branch
g8589.t2	GO:0006006	BP	glucose metabolic process
g8590.t1	GO:0006508	BP	proteolysis
g8593.t1	GO:2000012	BP	regulation of auxin polar transport
g8593.t1	GO:0009630	BP	gravitropism
g8594.t1	GO:0030149	BP	sphingolipid catabolic process
g8594.t1	GO:0019752	BP	carboxylic acid metabolic process
g8595.t1	GO:0006355	BP	regulation of DNA-templated transcription
g8596.t1	GO:0006269	BP	DNA replication, synthesis of primer
g8597.t1	GO:0006269	BP	DNA replication, synthesis of primer
g8597.t1	GO:0006270	BP	DNA replication initiation
g8598.t1	GO:0009908	BP	flower development
g8598.t1	GO:0006355	BP	regulation of DNA-templated transcription
g8599.t1	GO:0045944	BP	positive regulation of transcription by RNA polymerase II
g8599.t1	GO:0048833	BP	specification of floral organ number
g8599.t1	GO:0080001	BP	mucilage extrusion from seed coat
g8599.t1	GO:0010093	BP	specification of floral organ identity
g8599.t1	GO:0010214	BP	seed coat development
g8599.t1	GO:0048481	BP	plant ovule development
g8599.t1	GO:0001708	BP	cell fate specification
g8600.t2	GO:0009909	BP	regulation of flower development
g8600.t2	GO:0045944	BP	positive regulation of transcription by RNA polymerase II
g8600.t1	GO:0009909	BP	regulation of flower development
g8600.t1	GO:0045944	BP	positive regulation of transcription by RNA polymerase II
g8603.t1	GO:0006355	BP	regulation of DNA-templated transcription
g8605.t1	GO:0051028	BP	mRNA transport
g8605.t1	GO:0006913	BP	nucleocytoplasmic transport
g8605.t1	GO:0015031	BP	protein transport
g8605.t1	GO:0034504	BP	protein localization to nucleus
g8605.t1	GO:0072594	BP	establishment of protein localization to organelle
g8606.t1	GO:0000160	BP	phosphorelay signal transduction system
g8606.t1	GO:0009736	BP	cytokinin-activated signaling pathway
g8606.t1	GO:0080117	BP	secondary growth
g8606.t1	GO:0010271	BP	regulation of chlorophyll catabolic process
g8606.t1	GO:0034757	BP	negative regulation of iron ion transport
g8606.t1	GO:0071329	BP	cellular response to sucrose stimulus
g8606.t1	GO:0048509	BP	regulation of meristem development
g8606.t1	GO:0010029	BP	regulation of seed germination
g8606.t1	GO:0010087	BP	phloem or xylem histogenesis
g8606.t1	GO:0010150	BP	leaf senescence
g8606.t1	GO:0070417	BP	cellular response to cold
g8606.t1	GO:0009909	BP	regulation of flower development
g8606.t1	GO:0009414	BP	response to water deprivation
g8606.t1	GO:0071215	BP	cellular response to abscisic acid stimulus
g8606.t1	GO:0009651	BP	response to salt stress
g8606.t1	GO:0016036	BP	cellular response to phosphate starvation
g8606.t1	GO:0042742	BP	defense response to bacterium
g8606.t2	GO:0000160	BP	phosphorelay signal transduction system
g8606.t2	GO:0080117	BP	secondary growth
g8606.t2	GO:0010271	BP	regulation of chlorophyll catabolic process
g8606.t2	GO:0034757	BP	negative regulation of iron ion transport
g8606.t2	GO:0048509	BP	regulation of meristem development
g8606.t2	GO:0010029	BP	regulation of seed germination
g8606.t2	GO:0010087	BP	phloem or xylem histogenesis
g8606.t2	GO:0070417	BP	cellular response to cold
g8606.t2	GO:0009909	BP	regulation of flower development
g8606.t2	GO:0009414	BP	response to water deprivation
g8606.t2	GO:0071215	BP	cellular response to abscisic acid stimulus
g8606.t2	GO:0009651	BP	response to salt stress
g8606.t2	GO:0009636	BP	response to toxic substance
g8607.t1	GO:0010792	BP	DNA double-strand break processing involved in repair via single-strand annealing
g8607.t1	GO:0010212	BP	response to ionizing radiation
g8607.t1	GO:0007276	BP	gamete generation
g8607.t1	GO:0006396	BP	RNA processing
g8609.t1	GO:0030968	BP	endoplasmic reticulum unfolded protein response
g8609.t1	GO:0010071	BP	root meristem specification
g8609.t1	GO:0010492	BP	maintenance of shoot apical meristem identity
g8609.t1	GO:0010078	BP	maintenance of root meristem identity
g8609.t1	GO:0045944	BP	positive regulation of transcription by RNA polymerase II
g8609.t1	GO:0000160	BP	phosphorelay signal transduction system
g8611.t1	GO:0046949	BP	fatty-acyl-CoA biosynthetic process
g8611.t1	GO:0001676	BP	long-chain fatty acid metabolic process
g8611.t1	GO:0009698	BP	phenylpropanoid metabolic process
g8611.t1	GO:0080110	BP	sporopollenin biosynthetic process
g8613.t2	GO:0006355	BP	regulation of DNA-templated transcription
g8613.t1	GO:0006355	BP	regulation of DNA-templated transcription
g8615.t1	GO:0045492	BP	xylan biosynthetic process
g8615.t1	GO:0009834	BP	plant-type secondary cell wall biogenesis
g8615.t1	GO:0032259	BP	methylation
g8616.t1	GO:0045492	BP	xylan biosynthetic process
g8616.t1	GO:0009834	BP	plant-type secondary cell wall biogenesis
g8616.t1	GO:0032259	BP	methylation
g8617.t1	GO:0045492	BP	xylan biosynthetic process
g8617.t1	GO:0009834	BP	plant-type secondary cell wall biogenesis
g8617.t1	GO:0032259	BP	methylation
g8619.t1	GO:0035513	BP	oxidative RNA demethylation
g8619.t1	GO:0006281	BP	DNA repair
g8619.t1	GO:0032259	BP	methylation
g8622.t1	GO:0006414	BP	translational elongation
g8623.t1	GO:0080186	BP	developmental vegetative growth
g8623.t1	GO:1902584	BP	positive regulation of response to water deprivation
g8623.t1	GO:0034389	BP	lipid droplet organization
g8623.t1	GO:0045927	BP	positive regulation of growth
g8623.t1	GO:0006414	BP	translational elongation
g8624.t1	GO:0051321	BP	meiotic cell cycle
g8624.t1	GO:0046274	BP	lignin catabolic process
g8625.t1	GO:0032957	BP	inositol trisphosphate metabolic process
g8626.t1	GO:0044550	BP	secondary metabolite biosynthetic process
g8626.t1	GO:0009804	BP	coumarin metabolic process
g8627.t1	GO:0000226	BP	microtubule cytoskeleton organization
g8627.t1	GO:0015074	BP	DNA integration
g8629.t1	GO:0051321	BP	meiotic cell cycle
g8630.t1	GO:0032259	BP	methylation
g8630.t1	GO:0009809	BP	lignin biosynthetic process
g8630.t1	GO:0008654	BP	phospholipid biosynthetic process
g8631.t1	GO:0032259	BP	methylation
g8631.t1	GO:0009809	BP	lignin biosynthetic process
g8632.t1	GO:0032259	BP	methylation
g8632.t1	GO:0009809	BP	lignin biosynthetic process
g8632.t1	GO:0009820	BP	alkaloid metabolic process
g8633.t1	GO:0006486	BP	protein glycosylation
g8633.t2	GO:0006486	BP	protein glycosylation
g8634.t1	GO:0006508	BP	proteolysis
g8634.t1	GO:0006412	BP	translation
g8635.t1	GO:0002181	BP	cytoplasmic translation
g8635.t1	GO:0006465	BP	signal peptide processing
g8636.t1	GO:0006465	BP	signal peptide processing
g8640.t1	GO:0036228	BP	protein localization to nuclear inner membrane
g8640.t1	GO:0006999	BP	nuclear pore organization
g8640.t1	GO:0006607	BP	NLS-bearing protein import into nucleus
g8640.t1	GO:0034398	BP	telomere tethering at nuclear periphery
g8640.t1	GO:0000973	BP	post-transcriptional tethering of RNA polymerase II gene DNA at nuclear periphery
g8640.t1	GO:0006405	BP	RNA export from nucleus
g8640.t1	GO:0051028	BP	mRNA transport
g8641.t1	GO:0006487	BP	protein N-linked glycosylation
g8641.t1	GO:0009311	BP	oligosaccharide metabolic process
g8643.t1	GO:0007165	BP	signal transduction
g8644.t1	GO:0009306	BP	protein secretion
g8644.t1	GO:0046907	BP	intracellular transport
g8645.t1	GO:0000398	BP	mRNA splicing, via spliceosome
g8645.t1	GO:0048767	BP	root hair elongation
g8645.t1	GO:0010051	BP	xylem and phloem pattern formation
g8645.t1	GO:0031053	BP	primary miRNA processing
g8645.t1	GO:0009793	BP	embryo development ending in seed dormancy
g8645.t1	GO:0033120	BP	positive regulation of RNA splicing
g8645.t1	GO:0031334	BP	positive regulation of protein-containing complex assembly
g8645.t1	GO:0050832	BP	defense response to fungus
g8645.t1	GO:0035194	BP	regulatory ncRNA-mediated post-transcriptional gene silencing
g8645.t1	GO:0045087	BP	innate immune response
g8646.t1	GO:0006952	BP	defense response
g8646.t1	GO:0051707	BP	response to other organism
g8646.t1	GO:0000398	BP	mRNA splicing, via spliceosome
g8646.t1	GO:0006355	BP	regulation of DNA-templated transcription
g8646.t1	GO:0051603	BP	proteolysis involved in protein catabolic process
g8648.t1	GO:0051603	BP	proteolysis involved in protein catabolic process
g8648.t1	GO:0043632	BP	modification-dependent macromolecule catabolic process
g8648.t1	GO:0006621	BP	protein retention in ER lumen
g8648.t1	GO:0006888	BP	endoplasmic reticulum to Golgi vesicle-mediated transport
g8648.t1	GO:0015031	BP	protein transport
g8649.t1	GO:0016567	BP	protein ubiquitination
g8649.t1	GO:0007166	BP	cell surface receptor signaling pathway
g8650.t2	GO:0016579	BP	protein deubiquitination
g8650.t2	GO:0030968	BP	endoplasmic reticulum unfolded protein response
g8650.t1	GO:0016579	BP	protein deubiquitination
g8650.t1	GO:0030968	BP	endoplasmic reticulum unfolded protein response
g8651.t1	GO:0006730	BP	one-carbon metabolic process
g8652.t1	GO:0009409	BP	response to cold
g8652.t1	GO:0006457	BP	protein folding
g8652.t1	GO:0006357	BP	regulation of transcription by RNA polymerase II
g8652.t1	GO:0045893	BP	positive regulation of DNA-templated transcription
g8652.t1	GO:0045892	BP	negative regulation of DNA-templated transcription
g8652.t1	GO:0006401	BP	RNA catabolic process
g8654.t1	GO:1902600	BP	proton transmembrane transport
g8655.t1	GO:0006412	BP	translation
g8656.t1	GO:0046940	BP	nucleoside monophosphate phosphorylation
g8656.t1	GO:0008380	BP	RNA splicing
g8656.t1	GO:0006397	BP	mRNA processing
g8657.t1	GO:0043419	BP	urea catabolic process
g8657.t1	GO:0006850	BP	mitochondrial pyruvate transmembrane transport
g8657.t1	GO:0046940	BP	nucleoside monophosphate phosphorylation
g8658.t1	GO:0009234	BP	menaquinone biosynthetic process
g8659.t1	GO:0031408	BP	oxylipin biosynthetic process
g8659.t1	GO:0034440	BP	lipid oxidation
g8659.t1	GO:0006633	BP	fatty acid biosynthetic process
g8660.t1	GO:0000226	BP	microtubule cytoskeleton organization
g8660.t1	GO:0052096	BP	formation of syncytium involving giant cell for nutrient acquisition
g8660.t1	GO:0009624	BP	response to nematode
g8660.t1	GO:0000911	BP	cytokinesis by cell plate formation
g8660.t1	GO:0051258	BP	protein polymerization
g8660.t1	GO:0000280	BP	nuclear division
g8660.t1	GO:0097435	BP	supramolecular fiber organization
g8660.t1	GO:0000160	BP	phosphorelay signal transduction system
g8661.t1	GO:0006508	BP	proteolysis
g8661.t1	GO:0007218	BP	neuropeptide signaling pathway
g8662.t1	GO:0007346	BP	regulation of mitotic cell cycle
g8662.t1	GO:0048586	BP	regulation of long-day photoperiodism, flowering
g8662.t1	GO:0071472	BP	cellular response to salt stress
g8662.t1	GO:0051301	BP	cell division
g8662.t1	GO:0006357	BP	regulation of transcription by RNA polymerase II
g8665.t1	GO:0098869	BP	cellular oxidant detoxification
g8667.t1	GO:0006310	BP	DNA recombination
g8667.t1	GO:0006268	BP	DNA unwinding involved in DNA replication
g8667.t1	GO:0006302	BP	double-strand break repair
g8668.t1	GO:0043622	BP	cortical microtubule organization
g8668.t1	GO:0051211	BP	anisotropic cell growth
g8668.t1	GO:0006268	BP	DNA unwinding involved in DNA replication
g8668.t1	GO:0000724	BP	double-strand break repair via homologous recombination
g8668.t1	GO:0006412	BP	translation
g8669.t1	GO:0090071	BP	negative regulation of ribosome biogenesis
g8669.t1	GO:0017148	BP	negative regulation of translation
g8670.t1	GO:0006633	BP	fatty acid biosynthetic process
g8672.t1	GO:0006260	BP	DNA replication
g8672.t1	GO:0006865	BP	amino acid transport
g8673.t2	GO:0045036	BP	protein targeting to chloroplast
g8673.t2	GO:0006865	BP	amino acid transport
g8673.t2	GO:0006260	BP	DNA replication
g8673.t1	GO:0045036	BP	protein targeting to chloroplast
g8673.t1	GO:0006865	BP	amino acid transport
g8673.t1	GO:0006260	BP	DNA replication
g8674.t1	GO:0006006	BP	glucose metabolic process
g8674.t1	GO:0006096	BP	glycolytic process
g8675.t1	GO:0009809	BP	lignin biosynthetic process
g8676.t2	GO:0055085	BP	transmembrane transport
g8676.t1	GO:0055085	BP	transmembrane transport
g8677.t1	GO:0071173	BP	spindle assembly checkpoint signaling
g8677.t1	GO:0045841	BP	negative regulation of mitotic metaphase/anaphase transition
g8677.t1	GO:0071174	BP	mitotic spindle checkpoint signaling
g8678.t1	GO:0006006	BP	glucose metabolic process
g8678.t1	GO:0006720	BP	isoprenoid metabolic process
g8678.t1	GO:0055085	BP	transmembrane transport
g8679.t1	GO:0006281	BP	DNA repair
g8680.t1	GO:0016226	BP	iron-sulfur cluster assembly
g8680.t1	GO:0006006	BP	glucose metabolic process
g8682.t1	GO:0006508	BP	proteolysis
g8682.t1	GO:0006518	BP	peptide metabolic process
g8682.t1	GO:0007165	BP	signal transduction
g8683.t1	GO:0007165	BP	signal transduction
g8683.t1	GO:0006508	BP	proteolysis
g8684.t1	GO:0007165	BP	signal transduction
g8685.t1	GO:0009820	BP	alkaloid metabolic process
g8685.t1	GO:0009723	BP	response to ethylene
g8686.t1	GO:0007165	BP	signal transduction
g8687.t1	GO:0009408	BP	response to heat
g8687.t1	GO:0006412	BP	translation
g8688.t1	GO:0009736	BP	cytokinin-activated signaling pathway
g8688.t1	GO:0000160	BP	phosphorelay signal transduction system
g8688.t1	GO:0006355	BP	regulation of DNA-templated transcription
g8688.t1	GO:0010597	BP	green leaf volatile biosynthetic process
g8689.t1	GO:0016567	BP	protein ubiquitination
g8690.t1	GO:0006952	BP	defense response
g8690.t1	GO:0051707	BP	response to other organism
g8690.t1	GO:0000165	BP	MAPK cascade
g8690.t2	GO:0006952	BP	defense response
g8690.t2	GO:0051707	BP	response to other organism
g8690.t2	GO:0000165	BP	MAPK cascade
g8691.t1	GO:0044550	BP	secondary metabolite biosynthetic process
g8691.t1	GO:0033076	BP	isoquinoline alkaloid metabolic process
g8691.t1	GO:0044255	BP	cellular lipid metabolic process
g8691.t1	GO:0008610	BP	lipid biosynthetic process
g8691.t1	GO:0032787	BP	monocarboxylic acid metabolic process
g8691.t1	GO:1901566	BP	organonitrogen compound biosynthetic process
g8691.t1	GO:0044249	BP	cellular biosynthetic process
g8692.t1	GO:0016567	BP	protein ubiquitination
g8693.t1	GO:0071586	BP	CAAX-box protein processing
g8693.t1	GO:0000462	BP	maturation of SSU-rRNA from tricistronic rRNA transcript (SSU-rRNA, 5.8S rRNA, LSU-rRNA)
g8694.t1	GO:0015031	BP	protein transport
g8695.t1	GO:0010182	BP	sugar mediated signaling pathway
g8695.t1	GO:0009867	BP	jasmonic acid mediated signaling pathway
g8695.t1	GO:0009414	BP	response to water deprivation
g8695.t1	GO:0009749	BP	response to glucose
g8695.t1	GO:0009737	BP	response to abscisic acid
g8695.t1	GO:0042127	BP	regulation of cell population proliferation
g8695.t1	GO:0071586	BP	CAAX-box protein processing
g8695.t1	GO:0007186	BP	G protein-coupled receptor signaling pathway
g8695.t1	GO:0043547	BP	positive regulation of GTPase activity
g8695.t1	GO:0009968	BP	negative regulation of signal transduction
g8697.t1	GO:0009793	BP	embryo development ending in seed dormancy
g8697.t1	GO:0042761	BP	very long-chain fatty acid biosynthetic process
g8699.t1	GO:0036211	BP	protein modification process
g8700.t1	GO:0015979	BP	photosynthesis
g8700.t1	GO:0045454	BP	cell redox homeostasis
g8702.t1	GO:0010027	BP	thylakoid membrane organization
g8702.t1	GO:0072598	BP	protein localization to chloroplast
g8702.t1	GO:0090150	BP	establishment of protein localization to membrane
g8704.t1	GO:0045490	BP	pectin catabolic process
g8705.t1	GO:0006457	BP	protein folding
g8705.t2	GO:0006457	BP	protein folding
g8706.t1	GO:0006413	BP	translational initiation
g8707.t1	GO:0110104	BP	mRNA alternative polyadenylation
g8707.t1	GO:0006457	BP	protein folding
g8707.t2	GO:0110104	BP	mRNA alternative polyadenylation
g8707.t2	GO:0006457	BP	protein folding
g8708.t1	GO:0030036	BP	actin cytoskeleton organization
g8708.t1	GO:0097435	BP	supramolecular fiber organization
g8708.t1	GO:0009825	BP	multidimensional cell growth
g8708.t1	GO:0010090	BP	trichome morphogenesis
g8709.t1	GO:0006869	BP	lipid transport
g8710.t1	GO:0006869	BP	lipid transport
g8711.t1	GO:0000398	BP	mRNA splicing, via spliceosome
g8712.t1	GO:0051603	BP	proteolysis involved in protein catabolic process
g8715.t1	GO:0010088	BP	phloem development
g8716.t1	GO:0010088	BP	phloem development
g8717.t1	GO:0051603	BP	proteolysis involved in protein catabolic process
g8717.t1	GO:0033075	BP	isoquinoline alkaloid biosynthetic process
g8717.t1	GO:0005975	BP	carbohydrate metabolic process
g8719.t1	GO:0051603	BP	proteolysis involved in protein catabolic process
g8719.t1	GO:0043632	BP	modification-dependent macromolecule catabolic process
g8719.t1	GO:0030100	BP	regulation of endocytosis
g8719.t1	GO:0006072	BP	glycerol-3-phosphate metabolic process
g8719.t1	GO:0016192	BP	vesicle-mediated transport
g8719.t1	GO:0005975	BP	carbohydrate metabolic process
g8720.t1	GO:0000272	BP	polysaccharide catabolic process
g8720.t1	GO:0006952	BP	defense response
g8721.t1	GO:0000272	BP	polysaccharide catabolic process
g8721.t1	GO:0006952	BP	defense response
g8722.t3	GO:0016973	BP	poly(A)+ mRNA export from nucleus
g8722.t3	GO:0015031	BP	protein transport
g8722.t1	GO:0016973	BP	poly(A)+ mRNA export from nucleus
g8722.t1	GO:0015031	BP	protein transport
g8722.t2	GO:0016973	BP	poly(A)+ mRNA export from nucleus
g8722.t2	GO:0015031	BP	protein transport
g8723.t1	GO:0016567	BP	protein ubiquitination
g8723.t2	GO:0016567	BP	protein ubiquitination
g8724.t1	GO:0045324	BP	late endosome to vacuole transport
g8725.t3	GO:0006397	BP	mRNA processing
g8725.t3	GO:0046777	BP	protein autophosphorylation
g8725.t4	GO:0006397	BP	mRNA processing
g8725.t4	GO:0046777	BP	protein autophosphorylation
g8725.t1	GO:0006397	BP	mRNA processing
g8725.t1	GO:0046777	BP	protein autophosphorylation
g8725.t2	GO:0006397	BP	mRNA processing
g8725.t2	GO:0046777	BP	protein autophosphorylation
g8727.t1	GO:0000387	BP	spliceosomal snRNP assembly
g8727.t1	GO:0034975	BP	protein folding in endoplasmic reticulum
g8728.t1	GO:0000398	BP	mRNA splicing, via spliceosome
g8728.t2	GO:0000398	BP	mRNA splicing, via spliceosome
g8728.t2	GO:0001522	BP	pseudouridine synthesis
g8730.t1	GO:0006004	BP	fucose metabolic process
g8730.t1	GO:0052325	BP	cell wall pectin biosynthetic process
g8732.t1	GO:0019805	BP	quinolinate biosynthetic process
g8732.t1	GO:0034628	BP	'de novo' NAD biosynthetic process from aspartate
g8733.t2	GO:0006413	BP	translational initiation
g8733.t3	GO:0006413	BP	translational initiation
g8733.t1	GO:0006413	BP	translational initiation
g8734.t2	GO:0006413	BP	translational initiation
g8734.t1	GO:0006413	BP	translational initiation
g8735.t1	GO:0051028	BP	mRNA transport
g8735.t1	GO:0006413	BP	translational initiation
g8736.t1	GO:0006413	BP	translational initiation
g8737.t1	GO:0006413	BP	translational initiation
g8737.t1	GO:0016042	BP	lipid catabolic process
g8738.t1	GO:0006508	BP	proteolysis
g8738.t2	GO:0006508	BP	proteolysis
g8739.t1	GO:0051776	BP	detection of redox state
g8739.t1	GO:0080005	BP	photosystem stoichiometry adjustment
g8739.t1	GO:0000160	BP	phosphorelay signal transduction system
g8739.t1	GO:0010468	BP	regulation of gene expression
g8739.t1	GO:0046777	BP	protein autophosphorylation
g8742.t1	GO:0016114	BP	terpenoid biosynthetic process
g8742.t1	GO:0019288	BP	isopentenyl diphosphate biosynthetic process, methylerythritol 4-phosphate pathway
g8742.t1	GO:0003333	BP	amino acid transmembrane transport
g8744.t1	GO:0006487	BP	protein N-linked glycosylation
g8744.t1	GO:0006044	BP	N-acetylglucosamine metabolic process
g8744.t2	GO:0006487	BP	protein N-linked glycosylation
g8744.t2	GO:0006044	BP	N-acetylglucosamine metabolic process
g8745.t1	GO:0016567	BP	protein ubiquitination
g8747.t1	GO:0050982	BP	detection of mechanical stimulus
g8747.t1	GO:0006820	BP	monoatomic anion transport
g8747.t1	GO:0034220	BP	monoatomic ion transmembrane transport
g8748.t1	GO:0006817	BP	phosphate ion transport
g8748.t1	GO:0098661	BP	inorganic anion transmembrane transport
g8749.t1	GO:0030041	BP	actin filament polymerization
g8749.t1	GO:0006511	BP	ubiquitin-dependent protein catabolic process
g8749.t1	GO:0016567	BP	protein ubiquitination
g8749.t1	GO:0055085	BP	transmembrane transport
g8750.t1	GO:0055085	BP	transmembrane transport
g8751.t1	GO:0070475	BP	rRNA base methylation
g8752.t1	GO:0006817	BP	phosphate ion transport
g8752.t1	GO:0005975	BP	carbohydrate metabolic process
g8752.t1	GO:0055085	BP	transmembrane transport
g8753.t1	GO:0006412	BP	translation
g8754.t1	GO:1990961	BP	xenobiotic detoxification by transmembrane export across the plasma membrane
g8755.t1	GO:1990961	BP	xenobiotic detoxification by transmembrane export across the plasma membrane
g8755.t1	GO:0006406	BP	mRNA export from nucleus
g8755.t1	GO:0006368	BP	transcription elongation by RNA polymerase II
g8755.t1	GO:0045893	BP	positive regulation of DNA-templated transcription
g8755.t1	GO:0006325	BP	chromatin organization
g8755.t1	GO:0015031	BP	protein transport
g8756.t1	GO:0009308	BP	amine metabolic process
g8756.t1	GO:0009753	BP	response to jasmonic acid
g8757.t1	GO:0007166	BP	cell surface receptor signaling pathway
g8760.t1	GO:0042853	BP	L-alanine catabolic process
g8760.t1	GO:0009853	BP	photorespiration
g8760.t1	GO:0009058	BP	biosynthetic process
g8761.t1	GO:0006015	BP	5-phosphoribose 1-diphosphate biosynthetic process
g8761.t1	GO:0009165	BP	nucleotide biosynthetic process
g8761.t1	GO:0072522	BP	purine-containing compound biosynthetic process
g8761.t1	GO:0006163	BP	purine nucleotide metabolic process
g8762.t1	GO:0006177	BP	GMP biosynthetic process
g8762.t1	GO:0009853	BP	photorespiration
g8764.t1	GO:0006886	BP	intracellular protein transport
g8764.t1	GO:0016192	BP	vesicle-mediated transport
g8764.t1	GO:0045087	BP	innate immune response
g8765.t1	GO:0006520	BP	amino acid metabolic process
g8765.t1	GO:0043450	BP	alkene biosynthetic process
g8765.t1	GO:0009692	BP	ethylene metabolic process
g8765.t1	GO:0009851	BP	auxin biosynthetic process
g8766.t1	GO:0044550	BP	secondary metabolite biosynthetic process
g8766.t1	GO:0009804	BP	coumarin metabolic process
g8766.t1	GO:0009813	BP	flavonoid biosynthetic process
g8766.t1	GO:0009808	BP	lignin metabolic process
g8768.t1	GO:0006357	BP	regulation of transcription by RNA polymerase II
g8771.t1	GO:0005983	BP	starch catabolic process
g8771.t1	GO:0009631	BP	cold acclimation
g8771.t1	GO:0009610	BP	response to symbiotic fungus
g8773.t1	GO:0015706	BP	nitrate transmembrane transport
g8773.t1	GO:0071249	BP	cellular response to nitrate
g8773.t1	GO:0042128	BP	nitrate assimilation
g8773.t1	GO:0015707	BP	nitrite transport
g8774.t1	GO:0005975	BP	carbohydrate metabolic process
g8774.t1	GO:0060773	BP	flower phyllotactic patterning
g8774.t1	GO:0009664	BP	plant-type cell wall organization
g8774.t1	GO:0009826	BP	unidimensional cell growth
g8774.t1	GO:0009057	BP	macromolecule catabolic process
g8774.t1	GO:0042545	BP	cell wall modification
g8775.t1	GO:0051301	BP	cell division
g8776.t1	GO:0042372	BP	phylloquinone biosynthetic process
g8776.t1	GO:0032259	BP	methylation
g8777.t1	GO:0006357	BP	regulation of transcription by RNA polymerase II
g8777.t2	GO:0006357	BP	regulation of transcription by RNA polymerase II
g8777.t2	GO:0042372	BP	phylloquinone biosynthetic process
g8777.t2	GO:0032259	BP	methylation
g8781.t1	GO:0007639	BP	homeostasis of number of meristem cells
g8781.t1	GO:0048653	BP	anther development
g8782.t1	GO:0043161	BP	proteasome-mediated ubiquitin-dependent protein catabolic process
g8783.t1	GO:0006116	BP	NADH oxidation
g8783.t1	GO:0006414	BP	translational elongation
g8783.t1	GO:0051301	BP	cell division
g8783.t1	GO:0032259	BP	methylation
g8784.t1	GO:0006085	BP	acetyl-CoA biosynthetic process
g8784.t1	GO:0006633	BP	fatty acid biosynthetic process
g8785.t1	GO:0006085	BP	acetyl-CoA biosynthetic process
g8785.t1	GO:0006633	BP	fatty acid biosynthetic process
g8786.t1	GO:0000373	BP	Group II intron splicing
g8786.t1	GO:0006397	BP	mRNA processing
g8786.t1	GO:0006351	BP	DNA-templated transcription
g8789.t1	GO:0006383	BP	transcription by RNA polymerase III
g8789.t1	GO:0006122	BP	mitochondrial electron transport, ubiquinol to cytochrome c
g8789.t1	GO:0006355	BP	regulation of DNA-templated transcription
g8790.t1	GO:0006508	BP	proteolysis
g8790.t1	GO:0005975	BP	carbohydrate metabolic process
g8790.t1	GO:0006412	BP	translation
g8790.t1	GO:0009451	BP	RNA modification
g8790.t1	GO:0032502	BP	developmental process
g8790.t2	GO:0006508	BP	proteolysis
g8790.t2	GO:0005975	BP	carbohydrate metabolic process
g8790.t2	GO:0006412	BP	translation
g8790.t2	GO:0009451	BP	RNA modification
g8790.t2	GO:0032502	BP	developmental process
g8791.t1	GO:0005975	BP	carbohydrate metabolic process
g8791.t1	GO:0009451	BP	RNA modification
g8791.t1	GO:0009057	BP	macromolecule catabolic process
g8791.t2	GO:0005975	BP	carbohydrate metabolic process
g8791.t2	GO:0009451	BP	RNA modification
g8791.t2	GO:0009057	BP	macromolecule catabolic process
g8792.t1	GO:0036092	BP	phosphatidylinositol-3-phosphate biosynthetic process
g8792.t1	GO:0030242	BP	autophagy of peroxisome
g8792.t1	GO:0048015	BP	phosphatidylinositol-mediated signaling
g8792.t1	GO:0000045	BP	autophagosome assembly
g8792.t1	GO:0006897	BP	endocytosis
g8792.t1	GO:2000214	BP	regulation of proline metabolic process
g8792.t1	GO:0055046	BP	microgametogenesis
g8792.t1	GO:1902074	BP	response to salt
g8792.t1	GO:1900426	BP	positive regulation of defense response to bacterium
g8792.t1	GO:0090333	BP	regulation of stomatal closure
g8792.t1	GO:0009751	BP	response to salicylic acid
g8792.t1	GO:0009651	BP	response to salt stress
g8792.t1	GO:0009617	BP	response to bacterium
g8792.t1	GO:0072593	BP	reactive oxygen species metabolic process
g8792.t1	GO:0009234	BP	menaquinone biosynthetic process
g8792.t1	GO:0015031	BP	protein transport
g8792.t1	GO:0005975	BP	carbohydrate metabolic process
g8793.t1	GO:0006886	BP	intracellular protein transport
g8793.t1	GO:0016192	BP	vesicle-mediated transport
g8793.t1	GO:0006808	BP	regulation of nitrogen utilization
g8793.t1	GO:0055085	BP	transmembrane transport
g8794.t1	GO:0042138	BP	meiotic DNA double-strand break formation
g8794.t1	GO:0140527	BP	reciprocal homologous recombination
g8794.t1	GO:0007127	BP	meiosis I
g8795.t1	GO:0042138	BP	meiotic DNA double-strand break formation
g8796.t1	GO:0015937	BP	coenzyme A biosynthetic process
g8797.t1	GO:0098869	BP	cellular oxidant detoxification
g8797.t1	GO:0005975	BP	carbohydrate metabolic process
g8798.t1	GO:0098869	BP	cellular oxidant detoxification
g8799.t1	GO:0098869	BP	cellular oxidant detoxification
g8799.t1	GO:0005975	BP	carbohydrate metabolic process
g8802.t1	GO:0005983	BP	starch catabolic process
g8802.t1	GO:0015976	BP	carbon utilization
g8802.t1	GO:0032259	BP	methylation
g8803.t1	GO:0070536	BP	protein K63-linked deubiquitination
g8803.t1	GO:0071108	BP	protein K48-linked deubiquitination
g8803.t1	GO:0006508	BP	proteolysis
g8803.t2	GO:0070536	BP	protein K63-linked deubiquitination
g8804.t1	GO:0015976	BP	carbon utilization
g8804.t2	GO:0015976	BP	carbon utilization
g8805.t2	GO:0042558	BP	pteridine-containing compound metabolic process
g8805.t2	GO:0009409	BP	response to cold
g8805.t2	GO:0098869	BP	cellular oxidant detoxification
g8805.t1	GO:0042558	BP	pteridine-containing compound metabolic process
g8805.t1	GO:0009409	BP	response to cold
g8805.t1	GO:0098869	BP	cellular oxidant detoxification
g8806.t1	GO:0015976	BP	carbon utilization
g8809.t1	GO:0000398	BP	mRNA splicing, via spliceosome
g8809.t1	GO:0070475	BP	rRNA base methylation
g8809.t1	GO:0030488	BP	tRNA methylation
g8810.t1	GO:0070475	BP	rRNA base methylation
g8810.t1	GO:0030488	BP	tRNA methylation
g8811.t1	GO:0006203	BP	dGTP catabolic process
g8812.t1	GO:0006508	BP	proteolysis
g8813.t1	GO:0006397	BP	mRNA processing
g8813.t2	GO:0006397	BP	mRNA processing
g8814.t1	GO:1901642	BP	nucleoside transmembrane transport
g8815.t1	GO:1901642	BP	nucleoside transmembrane transport
g8815.t1	GO:0098542	BP	defense response to other organism
g8816.t1	GO:1901642	BP	nucleoside transmembrane transport
g8817.t1	GO:0016567	BP	protein ubiquitination
g8817.t1	GO:0043248	BP	proteasome assembly
g8817.t1	GO:0006406	BP	mRNA export from nucleus
g8817.t1	GO:0007166	BP	cell surface receptor signaling pathway
g8817.t1	GO:0006811	BP	monoatomic ion transport
g8819.t1	GO:0010411	BP	xyloglucan metabolic process
g8819.t1	GO:0071555	BP	cell wall organization
g8819.t1	GO:0042546	BP	cell wall biogenesis
g8819.t1	GO:0009825	BP	multidimensional cell growth
g8819.t1	GO:0071669	BP	plant-type cell wall organization or biogenesis
g8819.t1	GO:0009835	BP	fruit ripening
g8819.t1	GO:0006596	BP	polyamine biosynthetic process
g8821.t1	GO:0000244	BP	spliceosomal tri-snRNP complex assembly
g8822.t1	GO:0009399	BP	nitrogen fixation
g8822.t1	GO:0019432	BP	triglyceride biosynthetic process
g8822.t1	GO:0006631	BP	fatty acid metabolic process
g8823.t1	GO:0006596	BP	polyamine biosynthetic process
g8824.t1	GO:0006596	BP	polyamine biosynthetic process
g8824.t1	GO:0008216	BP	spermidine metabolic process
g8824.t1	GO:0006886	BP	intracellular protein transport
g8824.t1	GO:0016192	BP	vesicle-mediated transport
g8824.t1	GO:0032259	BP	methylation
g8825.t1	GO:0055085	BP	transmembrane transport
g8828.t1	GO:0008380	BP	RNA splicing
g8828.t1	GO:0006397	BP	mRNA processing
g8828.t1	GO:0048026	BP	positive regulation of mRNA splicing, via spliceosome
g8829.t1	GO:0071805	BP	potassium ion transmembrane transport
g8829.t1	GO:0048825	BP	cotyledon development
g8830.t1	GO:0071805	BP	potassium ion transmembrane transport
g8831.t1	GO:0005992	BP	trehalose biosynthetic process
g8831.t1	GO:0070413	BP	trehalose metabolism in response to stress
g8831.t2	GO:0005992	BP	trehalose biosynthetic process
g8831.t2	GO:0070413	BP	trehalose metabolism in response to stress
g8832.t1	GO:0005992	BP	trehalose biosynthetic process
g8832.t1	GO:0070413	BP	trehalose metabolism in response to stress
g8832.t1	GO:0006412	BP	translation
g8832.t2	GO:0005992	BP	trehalose biosynthetic process
g8832.t2	GO:0070413	BP	trehalose metabolism in response to stress
g8832.t2	GO:0006412	BP	translation
g8833.t1	GO:0034219	BP	carbohydrate transmembrane transport
g8835.t1	GO:0006896	BP	Golgi to vacuole transport
g8835.t1	GO:0006886	BP	intracellular protein transport
g8835.t1	GO:0006596	BP	polyamine biosynthetic process
g8836.t1	GO:0006508	BP	proteolysis
g8836.t1	GO:0006886	BP	intracellular protein transport
g8836.t1	GO:0016192	BP	vesicle-mediated transport
g8837.t1	GO:0006508	BP	proteolysis
g8837.t1	GO:0045493	BP	xylan catabolic process
g8838.t1	GO:0006508	BP	proteolysis
g8838.t1	GO:0006412	BP	translation
g8839.t1	GO:0016126	BP	sterol biosynthetic process
g8840.t1	GO:0006508	BP	proteolysis
g8840.t2	GO:0006508	BP	proteolysis
g8841.t1	GO:0035435	BP	phosphate ion transmembrane transport
g8842.t1	GO:0009836	BP	fruit ripening, climacteric
g8842.t1	GO:0009813	BP	flavonoid biosynthetic process
g8842.t1	GO:0009723	BP	response to ethylene
g8842.t1	GO:0034220	BP	monoatomic ion transmembrane transport
g8843.t1	GO:0006355	BP	regulation of DNA-templated transcription
g8844.t1	GO:0055085	BP	transmembrane transport
g8844.t2	GO:0055085	BP	transmembrane transport
g8845.t1	GO:0055085	BP	transmembrane transport
g8846.t1	GO:0055085	BP	transmembrane transport
g8847.t1	GO:0055085	BP	transmembrane transport
g8847.t2	GO:0055085	BP	transmembrane transport
g8848.t1	GO:0055085	BP	transmembrane transport
g8849.t1	GO:0055085	BP	transmembrane transport
g8850.t1	GO:0055085	BP	transmembrane transport
g8851.t1	GO:0055085	BP	transmembrane transport
g8851.t1	GO:0006412	BP	translation
g8852.t1	GO:0045944	BP	positive regulation of transcription by RNA polymerase II
g8853.t1	GO:0009738	BP	abscisic acid-activated signaling pathway
g8853.t1	GO:0006952	BP	defense response
g8854.t1	GO:0000165	BP	MAPK cascade
g8857.t1	GO:0140527	BP	reciprocal homologous recombination
g8857.t1	GO:0007127	BP	meiosis I
g8857.t1	GO:0000730	BP	DNA recombinase assembly
g8857.t1	GO:0042148	BP	DNA strand invasion
g8857.t1	GO:0006312	BP	mitotic recombination
g8857.t1	GO:0070192	BP	chromosome organization involved in meiotic cell cycle
g8857.t1	GO:0045132	BP	meiotic chromosome segregation
g8857.t1	GO:0070193	BP	synaptonemal complex organization
g8857.t1	GO:0032508	BP	DNA duplex unwinding
g8857.t1	GO:0000398	BP	mRNA splicing, via spliceosome
g8858.t1	GO:1990937	BP	xylan acetylation
g8858.t2	GO:1990937	BP	xylan acetylation
g8859.t1	GO:0055085	BP	transmembrane transport
g8860.t1	GO:0055085	BP	transmembrane transport
g8862.t1	GO:0010468	BP	regulation of gene expression
g8862.t2	GO:0010468	BP	regulation of gene expression
g8863.t1	GO:0006364	BP	rRNA processing
g8864.t1	GO:0009734	BP	auxin-activated signaling pathway
g8865.t1	GO:0016104	BP	triterpenoid biosynthetic process
g8865.t1	GO:0019742	BP	pentacyclic triterpenoid metabolic process
g8865.t1	GO:0002238	BP	response to molecule of fungal origin
g8865.t1	GO:0071731	BP	response to nitric oxide
g8865.t1	GO:0009753	BP	response to jasmonic acid
g8865.t1	GO:0009723	BP	response to ethylene
g8865.t1	GO:0042542	BP	response to hydrogen peroxide
g8865.t1	GO:0010038	BP	response to metal ion
g8868.t1	GO:0006596	BP	polyamine biosynthetic process
g8871.t1	GO:0006596	BP	polyamine biosynthetic process
g8873.t1	GO:0051301	BP	cell division
g8873.t1	GO:0044772	BP	mitotic cell cycle phase transition
g8876.t1	GO:0010468	BP	regulation of gene expression
g8876.t1	GO:0009642	BP	response to light intensity
g8876.t1	GO:0071897	BP	DNA biosynthetic process
g8876.t1	GO:0006281	BP	DNA repair
g8877.t1	GO:0006303	BP	double-strand break repair via nonhomologous end joining
g8877.t1	GO:0071897	BP	DNA biosynthetic process
g8877.t1	GO:0097510	BP	base-excision repair, AP site formation via deaminated base removal
g8877.t1	GO:0010224	BP	response to UV-B
g8877.t1	GO:0006289	BP	nucleotide-excision repair
g8877.t1	GO:0051017	BP	actin filament bundle assembly
g8877.t1	GO:0006260	BP	DNA replication
g8879.t1	GO:0009718	BP	anthocyanin-containing compound biosynthetic process
g8880.t1	GO:0035556	BP	intracellular signal transduction
g8880.t1	GO:0009850	BP	auxin metabolic process
g8880.t1	GO:0071897	BP	DNA biosynthetic process
g8880.t1	GO:0006281	BP	DNA repair
g8881.t1	GO:0042744	BP	hydrogen peroxide catabolic process
g8881.t1	GO:0006979	BP	response to oxidative stress
g8881.t1	GO:0098869	BP	cellular oxidant detoxification
g8886.t1	GO:0030041	BP	actin filament polymerization
g8886.t1	GO:0034314	BP	Arp2/3 complex-mediated actin nucleation
g8886.t1	GO:0006952	BP	defense response
g8886.t1	GO:0051707	BP	response to other organism
g8888.t1	GO:0032259	BP	methylation
g8891.t1	GO:0006874	BP	intracellular calcium ion homeostasis
g8891.t1	GO:0098655	BP	monoatomic cation transmembrane transport
g8892.t1	GO:0009836	BP	fruit ripening, climacteric
g8892.t1	GO:0009813	BP	flavonoid biosynthetic process
g8893.t1	GO:0030574	BP	collagen catabolic process
g8893.t1	GO:0030198	BP	extracellular matrix organization
g8893.t1	GO:0006508	BP	proteolysis
g8894.t1	GO:1990641	BP	response to iron ion starvation
g8894.t1	GO:0034224	BP	cellular response to zinc ion starvation
g8894.t1	GO:0019290	BP	siderophore biosynthetic process
g8897.t1	GO:0042744	BP	hydrogen peroxide catabolic process
g8897.t1	GO:0006979	BP	response to oxidative stress
g8897.t1	GO:0098869	BP	cellular oxidant detoxification
g8898.t1	GO:0042744	BP	hydrogen peroxide catabolic process
g8898.t1	GO:0006979	BP	response to oxidative stress
g8898.t1	GO:0098869	BP	cellular oxidant detoxification
g8901.t1	GO:0000278	BP	mitotic cell cycle
g8901.t1	GO:0032000	BP	positive regulation of fatty acid beta-oxidation
g8901.t1	GO:0009903	BP	chloroplast avoidance movement
g8901.t1	GO:0009788	BP	negative regulation of abscisic acid-activated signaling pathway
g8903.t1	GO:0050832	BP	defense response to fungus
g8905.t1	GO:0009739	BP	response to gibberellin
g8905.t1	GO:0009723	BP	response to ethylene
g8905.t1	GO:0010597	BP	green leaf volatile biosynthetic process
g8905.t1	GO:0009751	BP	response to salicylic acid
g8905.t1	GO:0006355	BP	regulation of DNA-templated transcription
g8906.t1	GO:0010190	BP	cytochrome b6f complex assembly
g8906.t1	GO:0006086	BP	acetyl-CoA biosynthetic process from pyruvate
g8907.t1	GO:0070085	BP	glycosylation
g8907.t1	GO:0006412	BP	translation
g8909.t1	GO:0006606	BP	protein import into nucleus
g8910.t1	GO:0045892	BP	negative regulation of DNA-templated transcription
g8910.t1	GO:0006357	BP	regulation of transcription by RNA polymerase II
g8910.t2	GO:0045892	BP	negative regulation of DNA-templated transcription
g8910.t2	GO:0006357	BP	regulation of transcription by RNA polymerase II
g8911.t1	GO:0070478	BP	nuclear-transcribed mRNA catabolic process, 3'-5' exonucleolytic nonsense-mediated decay
g8911.t1	GO:0010497	BP	plasmodesmata-mediated intercellular transport
g8911.t1	GO:1901259	BP	chloroplast rRNA processing
g8911.t1	GO:0016554	BP	cytidine to uridine editing
g8911.t1	GO:0009793	BP	embryo development ending in seed dormancy
g8911.t1	GO:0000373	BP	Group II intron splicing
g8911.t1	GO:0016441	BP	post-transcriptional gene silencing
g8911.t1	GO:0006397	BP	mRNA processing
g8912.t1	GO:0006086	BP	acetyl-CoA biosynthetic process from pyruvate
g8912.t1	GO:0046686	BP	response to cadmium ion
g8913.t1	GO:0071555	BP	cell wall organization
g8914.t1	GO:0008299	BP	isoprenoid biosynthetic process
g8914.t1	GO:0006721	BP	terpenoid metabolic process
g8920.t1	GO:0000398	BP	mRNA splicing, via spliceosome
g8920.t1	GO:0035556	BP	intracellular signal transduction
g8921.t1	GO:0045010	BP	actin nucleation
g8922.t1	GO:0009736	BP	cytokinin-activated signaling pathway
g8922.t1	GO:0000160	BP	phosphorelay signal transduction system
g8922.t2	GO:0009736	BP	cytokinin-activated signaling pathway
g8922.t2	GO:0000160	BP	phosphorelay signal transduction system
g8922.t3	GO:0009736	BP	cytokinin-activated signaling pathway
g8922.t3	GO:0000160	BP	phosphorelay signal transduction system
g8925.t1	GO:0051923	BP	sulfation
g8925.t1	GO:0060079	BP	excitatory postsynaptic potential
g8925.t1	GO:0034220	BP	monoatomic ion transmembrane transport
g8926.t1	GO:0009062	BP	fatty acid catabolic process
g8926.t1	GO:0019395	BP	fatty acid oxidation
g8926.t1	GO:0080026	BP	response to indolebutyric acid
g8926.t1	GO:0080024	BP	indolebutyric acid metabolic process
g8926.t1	GO:0048767	BP	root hair elongation
g8927.t1	GO:0034204	BP	lipid translocation
g8927.t1	GO:0015914	BP	phospholipid transport
g8927.t1	GO:0048194	BP	Golgi vesicle budding
g8927.t1	GO:1901703	BP	protein localization involved in auxin polar transport
g8927.t1	GO:0002238	BP	response to molecule of fungal origin
g8927.t1	GO:0048364	BP	root development
g8927.t1	GO:0002237	BP	response to molecule of bacterial origin
g8927.t1	GO:0050832	BP	defense response to fungus
g8927.t1	GO:0048367	BP	shoot system development
g8927.t1	GO:0006893	BP	Golgi to plasma membrane transport
g8927.t1	GO:0042742	BP	defense response to bacterium
g8927.t1	GO:0071705	BP	nitrogen compound transport
g8928.t1	GO:0006355	BP	regulation of DNA-templated transcription
g8928.t1	GO:0045824	BP	negative regulation of innate immune response
g8928.t1	GO:0009299	BP	mRNA transcription
g8928.t1	GO:0009826	BP	unidimensional cell growth
g8928.t1	GO:0062207	BP	regulation of pattern recognition receptor signaling pathway
g8928.t1	GO:0009735	BP	response to cytokinin
g8931.t1	GO:0006355	BP	regulation of DNA-templated transcription
g8932.t1	GO:0051028	BP	mRNA transport
g8932.t1	GO:0006913	BP	nucleocytoplasmic transport
g8932.t1	GO:0015031	BP	protein transport
g8933.t1	GO:0006887	BP	exocytosis
g8933.t1	GO:0006893	BP	Golgi to plasma membrane transport
g8933.t1	GO:0008104	BP	protein localization
g8933.t1	GO:0071705	BP	nitrogen compound transport
g8933.t1	GO:0060321	BP	acceptance of pollen
g8933.t1	GO:0005975	BP	carbohydrate metabolic process
g8934.t1	GO:0006486	BP	protein glycosylation
g8934.t1	GO:0006952	BP	defense response
g8936.t1	GO:0006396	BP	RNA processing
g8937.t1	GO:0006749	BP	glutathione metabolic process
g8937.t1	GO:0009407	BP	toxin catabolic process
g8937.t1	GO:0009734	BP	auxin-activated signaling pathway
g8938.t1	GO:0006749	BP	glutathione metabolic process
g8938.t1	GO:0009407	BP	toxin catabolic process
g8939.t1	GO:0006749	BP	glutathione metabolic process
g8939.t1	GO:0009407	BP	toxin catabolic process
g8939.t1	GO:0009734	BP	auxin-activated signaling pathway
g8940.t1	GO:0006749	BP	glutathione metabolic process
g8941.t1	GO:0007166	BP	cell surface receptor signaling pathway
g8943.t2	GO:0009451	BP	RNA modification
g8943.t2	GO:0016071	BP	mRNA metabolic process
g8943.t2	GO:0045944	BP	positive regulation of transcription by RNA polymerase II
g8943.t2	GO:0006396	BP	RNA processing
g8943.t1	GO:0009451	BP	RNA modification
g8943.t1	GO:0016071	BP	mRNA metabolic process
g8943.t1	GO:0045944	BP	positive regulation of transcription by RNA polymerase II
g8943.t1	GO:0006396	BP	RNA processing
g8944.t1	GO:0006457	BP	protein folding
g8944.t1	GO:0006511	BP	ubiquitin-dependent protein catabolic process
g8944.t1	GO:0016567	BP	protein ubiquitination
g8947.t1	GO:0032259	BP	methylation
g8948.t1	GO:0048255	BP	mRNA stabilization
g8948.t1	GO:0045727	BP	positive regulation of translation
g8948.t1	GO:0000398	BP	mRNA splicing, via spliceosome
g8948.t1	GO:0006511	BP	ubiquitin-dependent protein catabolic process
g8948.t1	GO:0016567	BP	protein ubiquitination
g8949.t1	GO:0032264	BP	IMP salvage
g8949.t1	GO:0046033	BP	AMP metabolic process
g8950.t1	GO:0009637	BP	response to blue light
g8950.t1	GO:0048511	BP	rhythmic process
g8950.t1	GO:0016567	BP	protein ubiquitination
g8951.t1	GO:1990961	BP	xenobiotic detoxification by transmembrane export across the plasma membrane
g8952.t1	GO:0030639	BP	polyketide biosynthetic process
g8952.t1	GO:0009813	BP	flavonoid biosynthetic process
g8952.t1	GO:0009714	BP	chalcone metabolic process
g8952.t1	GO:0031540	BP	regulation of anthocyanin biosynthetic process
g8952.t1	GO:0009926	BP	auxin polar transport
g8952.t1	GO:0010224	BP	response to UV-B
g8952.t1	GO:0009629	BP	response to gravity
g8952.t1	GO:0009753	BP	response to jasmonic acid
g8952.t1	GO:0120255	BP	olefinic compound biosynthetic process
g8952.t1	GO:0009699	BP	phenylpropanoid biosynthetic process
g8952.t1	GO:0009733	BP	response to auxin
g8952.t1	GO:0009611	BP	response to wounding
g8952.t1	GO:0042181	BP	ketone biosynthetic process
g8952.t1	GO:0006979	BP	response to oxidative stress
g8953.t1	GO:0055085	BP	transmembrane transport
g8953.t1	GO:0006857	BP	oligopeptide transport
g8954.t1	GO:0010581	BP	regulation of starch biosynthetic process
g8954.t1	GO:0019252	BP	starch biosynthetic process
g8954.t1	GO:2000014	BP	regulation of endosperm development
g8955.t2	GO:0010224	BP	response to UV-B
g8955.t2	GO:0009649	BP	entrainment of circadian clock
g8955.t1	GO:0010224	BP	response to UV-B
g8955.t1	GO:0009649	BP	entrainment of circadian clock
g8956.t1	GO:0042274	BP	ribosomal small subunit biogenesis
g8956.t1	GO:0006364	BP	rRNA processing
g8956.t1	GO:0006412	BP	translation
g8958.t1	GO:0045893	BP	positive regulation of DNA-templated transcription
g8958.t1	GO:0006357	BP	regulation of transcription by RNA polymerase II
g8959.t1	GO:0030639	BP	polyketide biosynthetic process
g8959.t1	GO:0009813	BP	flavonoid biosynthetic process
g8960.t1	GO:0055085	BP	transmembrane transport
g8960.t1	GO:0006355	BP	regulation of DNA-templated transcription
g8960.t2	GO:0055085	BP	transmembrane transport
g8960.t2	GO:0006355	BP	regulation of DNA-templated transcription
g8961.t1	GO:0055085	BP	transmembrane transport
g8961.t1	GO:0006355	BP	regulation of DNA-templated transcription
g8962.t1	GO:0009637	BP	response to blue light
g8963.t1	GO:0016192	BP	vesicle-mediated transport
g8963.t1	GO:0055085	BP	transmembrane transport
g8965.t1	GO:0032259	BP	methylation
g8965.t2	GO:0032259	BP	methylation
g8966.t1	GO:0009718	BP	anthocyanin-containing compound biosynthetic process
g8966.t1	GO:0008299	BP	isoprenoid biosynthetic process
g8966.t1	GO:0006721	BP	terpenoid metabolic process
g8966.t1	GO:0033540	BP	fatty acid beta-oxidation using acyl-CoA oxidase
g8966.t1	GO:0055088	BP	lipid homeostasis
g8967.t1	GO:0045944	BP	positive regulation of transcription by RNA polymerase II
g8967.t1	GO:0010440	BP	stomatal lineage progression
g8967.t1	GO:0009908	BP	flower development
g8967.t1	GO:0006488	BP	dolichol-linked oligosaccharide biosynthetic process
g8971.t1	GO:0006351	BP	DNA-templated transcription
g8973.t1	GO:0009809	BP	lignin biosynthetic process
g8974.t1	GO:0098655	BP	monoatomic cation transmembrane transport
g8974.t1	GO:0006623	BP	protein targeting to vacuole
g8974.t1	GO:0006355	BP	regulation of DNA-templated transcription
g8974.t1	GO:0006508	BP	proteolysis
g8979.t1	GO:0006614	BP	SRP-dependent cotranslational protein targeting to membrane
g8981.t1	GO:0006366	BP	transcription by RNA polymerase II
g8981.t1	GO:0001522	BP	pseudouridine synthesis
g8982.t1	GO:0030639	BP	polyketide biosynthetic process
g8982.t1	GO:0009813	BP	flavonoid biosynthetic process
g8984.t1	GO:0051923	BP	sulfation
g8985.t1	GO:0016102	BP	diterpenoid biosynthetic process
g8985.t1	GO:0016099	BP	monoterpenoid biosynthetic process
g8985.t1	GO:0120251	BP	hydrocarbon biosynthetic process
g8985.t1	GO:0006071	BP	glycerol metabolic process
g8985.t1	GO:0006952	BP	defense response
g8985.t1	GO:0006457	BP	protein folding
g8985.t1	GO:0000160	BP	phosphorelay signal transduction system
g8986.t1	GO:0016101	BP	diterpenoid metabolic process
g8986.t1	GO:0044550	BP	secondary metabolite biosynthetic process
g8986.t1	GO:0033076	BP	isoquinoline alkaloid metabolic process
g8986.t1	GO:1901566	BP	organonitrogen compound biosynthetic process
g8989.t1	GO:0046470	BP	phosphatidylcholine metabolic process
g8989.t1	GO:0016042	BP	lipid catabolic process
g8989.t1	GO:0046434	BP	organophosphate catabolic process
g8989.t1	GO:0044248	BP	cellular catabolic process
g8989.t1	GO:0009789	BP	positive regulation of abscisic acid-activated signaling pathway
g8989.t1	GO:0090333	BP	regulation of stomatal closure
g8989.t1	GO:0009409	BP	response to cold
g8989.t1	GO:0046473	BP	phosphatidic acid metabolic process
g8989.t1	GO:0006366	BP	transcription by RNA polymerase II
g8989.t1	GO:0012501	BP	programmed cell death
g8990.t1	GO:0046496	BP	nicotinamide nucleotide metabolic process
g8990.t1	GO:0110051	BP	metabolite repair
g8990.t1	GO:0006163	BP	purine nucleotide metabolic process
g8991.t1	GO:0045036	BP	protein targeting to chloroplast
g8991.t1	GO:0016567	BP	protein ubiquitination
g8992.t1	GO:0016567	BP	protein ubiquitination
g8995.t1	GO:0006506	BP	GPI anchor biosynthetic process
g8995.t1	GO:0009793	BP	embryo development ending in seed dormancy
g8995.t1	GO:0009832	BP	plant-type cell wall biogenesis
g8995.t1	GO:0030244	BP	cellulose biosynthetic process
g8995.t1	GO:0051301	BP	cell division
g8995.t1	GO:0045037	BP	protein import into chloroplast stroma
g8995.t1	GO:0009658	BP	chloroplast organization
g8995.t1	GO:0016042	BP	lipid catabolic process
g8997.t1	GO:0005975	BP	carbohydrate metabolic process
g8998.t2	GO:0006612	BP	protein targeting to membrane
g8998.t2	GO:0099402	BP	plant organ development
g8998.t2	GO:0009651	BP	response to salt stress
g8998.t2	GO:0042256	BP	cytosolic ribosome assembly
g8998.t2	GO:0042273	BP	ribosomal large subunit biogenesis
g8998.t2	GO:0006413	BP	translational initiation
g8998.t1	GO:0006612	BP	protein targeting to membrane
g8998.t1	GO:0099402	BP	plant organ development
g8998.t1	GO:0009651	BP	response to salt stress
g8998.t1	GO:0042256	BP	cytosolic ribosome assembly
g8998.t1	GO:0042273	BP	ribosomal large subunit biogenesis
g8998.t1	GO:0006413	BP	translational initiation
g8999.t2	GO:0006396	BP	RNA processing
g8999.t2	GO:0016072	BP	rRNA metabolic process
g8999.t2	GO:0042254	BP	ribosome biogenesis
g8999.t2	GO:0009658	BP	chloroplast organization
g8999.t2	GO:0016071	BP	mRNA metabolic process
g8999.t1	GO:0006396	BP	RNA processing
g8999.t1	GO:0016072	BP	rRNA metabolic process
g8999.t1	GO:0042254	BP	ribosome biogenesis
g8999.t1	GO:0009658	BP	chloroplast organization
g8999.t1	GO:0016071	BP	mRNA metabolic process
g9000.t1	GO:0015031	BP	protein transport
g9001.t2	GO:0034063	BP	stress granule assembly
g9001.t2	GO:0033962	BP	P-body assembly
g9001.t2	GO:0016071	BP	mRNA metabolic process
g9001.t2	GO:0006396	BP	RNA processing
g9001.t2	GO:0010629	BP	negative regulation of gene expression
g9001.t2	GO:0051254	BP	positive regulation of RNA metabolic process
g9001.t2	GO:2000805	BP	negative regulation of termination of RNA polymerase II transcription, poly(A)-coupled
g9001.t2	GO:0010557	BP	positive regulation of macromolecule biosynthetic process
g9001.t2	GO:0050684	BP	regulation of mRNA processing
g9001.t2	GO:0042254	BP	ribosome biogenesis
g9001.t2	GO:0006401	BP	RNA catabolic process
g9001.t2	GO:0034243	BP	regulation of transcription elongation by RNA polymerase II
g9001.t2	GO:0016072	BP	rRNA metabolic process
g9001.t2	GO:0009409	BP	response to cold
g9001.t2	GO:0006415	BP	translational termination
g9001.t2	GO:0051248	BP	negative regulation of protein metabolic process
g9001.t2	GO:0043484	BP	regulation of RNA splicing
g9001.t2	GO:0006417	BP	regulation of translation
g9001.t2	GO:0032508	BP	DNA duplex unwinding
g9001.t2	GO:0006508	BP	proteolysis
g9001.t1	GO:0034063	BP	stress granule assembly
g9001.t1	GO:0033962	BP	P-body assembly
g9001.t1	GO:0016071	BP	mRNA metabolic process
g9001.t1	GO:0006396	BP	RNA processing
g9001.t1	GO:0010629	BP	negative regulation of gene expression
g9001.t1	GO:0051254	BP	positive regulation of RNA metabolic process
g9001.t1	GO:2000805	BP	negative regulation of termination of RNA polymerase II transcription, poly(A)-coupled
g9001.t1	GO:0010557	BP	positive regulation of macromolecule biosynthetic process
g9001.t1	GO:0050684	BP	regulation of mRNA processing
g9001.t1	GO:0042254	BP	ribosome biogenesis
g9001.t1	GO:0006401	BP	RNA catabolic process
g9001.t1	GO:0034243	BP	regulation of transcription elongation by RNA polymerase II
g9001.t1	GO:0016072	BP	rRNA metabolic process
g9001.t1	GO:0009409	BP	response to cold
g9001.t1	GO:0006415	BP	translational termination
g9001.t1	GO:0051248	BP	negative regulation of protein metabolic process
g9001.t1	GO:0043484	BP	regulation of RNA splicing
g9001.t1	GO:0006417	BP	regulation of translation
g9001.t1	GO:0032508	BP	DNA duplex unwinding
g9001.t1	GO:0006508	BP	proteolysis
g9002.t1	GO:1900150	BP	regulation of defense response to fungus
g9002.t1	GO:0008380	BP	RNA splicing
g9002.t1	GO:0006417	BP	regulation of translation
g9003.t1	GO:0010468	BP	regulation of gene expression
g9003.t1	GO:0010558	BP	negative regulation of macromolecule biosynthetic process
g9003.t1	GO:0051248	BP	negative regulation of protein metabolic process
g9003.t1	GO:1901259	BP	chloroplast rRNA processing
g9003.t1	GO:0000963	BP	mitochondrial RNA processing
g9003.t1	GO:1903311	BP	regulation of mRNA metabolic process
g9003.t1	GO:0006401	BP	RNA catabolic process
g9003.t1	GO:0009894	BP	regulation of catabolic process
g9003.t1	GO:0016071	BP	mRNA metabolic process
g9003.t1	GO:0000725	BP	recombinational repair
g9003.t1	GO:0032508	BP	DNA duplex unwinding
g9003.t1	GO:0065008	BP	regulation of biological quality
g9003.t2	GO:0010468	BP	regulation of gene expression
g9003.t2	GO:0010558	BP	negative regulation of macromolecule biosynthetic process
g9003.t2	GO:0051248	BP	negative regulation of protein metabolic process
g9003.t2	GO:1901259	BP	chloroplast rRNA processing
g9003.t2	GO:0000963	BP	mitochondrial RNA processing
g9003.t2	GO:1903311	BP	regulation of mRNA metabolic process
g9003.t2	GO:0006401	BP	RNA catabolic process
g9003.t2	GO:0009894	BP	regulation of catabolic process
g9003.t2	GO:0016071	BP	mRNA metabolic process
g9003.t2	GO:0000725	BP	recombinational repair
g9003.t2	GO:0032508	BP	DNA duplex unwinding
g9003.t2	GO:0065008	BP	regulation of biological quality
g9004.t1	GO:0001522	BP	pseudouridine synthesis
g9004.t1	GO:0006364	BP	rRNA processing
g9004.t1	GO:0000184	BP	nuclear-transcribed mRNA catabolic process, nonsense-mediated decay
g9004.t1	GO:0030036	BP	actin cytoskeleton organization
g9004.t1	GO:0016192	BP	vesicle-mediated transport
g9004.t1	GO:0051716	BP	cellular response to stimulus
g9004.t1	GO:0023052	BP	signaling
g9004.t1	GO:0007154	BP	cell communication
g9004.t1	GO:0006260	BP	DNA replication
g9004.t1	GO:0006310	BP	DNA recombination
g9004.t1	GO:0006950	BP	response to stress
g9006.t1	GO:0010019	BP	chloroplast-nucleus signaling pathway
g9006.t1	GO:0031930	BP	mitochondria-nucleus signaling pathway
g9007.t1	GO:0001676	BP	long-chain fatty acid metabolic process
g9007.t1	GO:0009698	BP	phenylpropanoid metabolic process
g9007.t1	GO:0042908	BP	xenobiotic transport
g9007.t1	GO:0055085	BP	transmembrane transport
g9007.t1	GO:0035383	BP	thioester metabolic process
g9007.t1	GO:0033865	BP	nucleoside bisphosphate metabolic process
g9007.t1	GO:0006633	BP	fatty acid biosynthetic process
g9007.t1	GO:0043603	BP	amide metabolic process
g9007.t1	GO:0009150	BP	purine ribonucleotide metabolic process
g9008.t1	GO:0009058	BP	biosynthetic process
g9009.t1	GO:0009058	BP	biosynthetic process
g9010.t1	GO:0009698	BP	phenylpropanoid metabolic process
g9010.t1	GO:0006508	BP	proteolysis
g9011.t1	GO:0006099	BP	tricarboxylic acid cycle
g9011.t1	GO:0006102	BP	isocitrate metabolic process
g9011.t2	GO:0006099	BP	tricarboxylic acid cycle
g9011.t2	GO:0006102	BP	isocitrate metabolic process
g9013.t1	GO:0016125	BP	sterol metabolic process
g9013.t1	GO:0033075	BP	isoquinoline alkaloid biosynthetic process
g9013.t1	GO:0016114	BP	terpenoid biosynthetic process
g9014.t1	GO:0006952	BP	defense response
g9016.t1	GO:0006355	BP	regulation of DNA-templated transcription
g9018.t1	GO:0009584	BP	detection of visible light
g9018.t1	GO:0007602	BP	phototransduction
g9018.t1	GO:0071482	BP	cellular response to light stimulus
g9018.t1	GO:0007186	BP	G protein-coupled receptor signaling pathway
g9018.t1	GO:0007601	BP	visual perception
g9018.t1	GO:0017121	BP	plasma membrane phospholipid scrambling
g9018.t1	GO:0010608	BP	post-transcriptional regulation of gene expression
g9018.t1	GO:0006952	BP	defense response
g9019.t1	GO:0009734	BP	auxin-activated signaling pathway
g9019.t1	GO:0031146	BP	SCF-dependent proteasomal ubiquitin-dependent protein catabolic process
g9020.t1	GO:0006355	BP	regulation of DNA-templated transcription
g9020.t1	GO:0010373	BP	negative regulation of gibberellin biosynthetic process
g9020.t1	GO:0010116	BP	positive regulation of abscisic acid biosynthetic process
g9020.t1	GO:0010262	BP	somatic embryogenesis
g9020.t1	GO:0009789	BP	positive regulation of abscisic acid-activated signaling pathway
g9020.t1	GO:0010228	BP	vegetative to reproductive phase transition of meristem
g9020.t1	GO:0045995	BP	regulation of embryonic development
g9020.t1	GO:0099402	BP	plant organ development
g9020.t1	GO:0009733	BP	response to auxin
g9020.t1	GO:0008284	BP	positive regulation of cell population proliferation
g9020.t2	GO:0006355	BP	regulation of DNA-templated transcription
g9020.t2	GO:0010373	BP	negative regulation of gibberellin biosynthetic process
g9020.t2	GO:0010116	BP	positive regulation of abscisic acid biosynthetic process
g9020.t2	GO:0010262	BP	somatic embryogenesis
g9020.t2	GO:0009789	BP	positive regulation of abscisic acid-activated signaling pathway
g9020.t2	GO:0010228	BP	vegetative to reproductive phase transition of meristem
g9020.t2	GO:0045995	BP	regulation of embryonic development
g9020.t2	GO:0099402	BP	plant organ development
g9020.t2	GO:0009733	BP	response to auxin
g9020.t2	GO:0008284	BP	positive regulation of cell population proliferation
g9021.t1	GO:1990547	BP	mitochondrial phosphate ion transmembrane transport
g9023.t1	GO:0009451	BP	RNA modification
g9024.t1	GO:0046835	BP	carbohydrate phosphorylation
g9025.t1	GO:0009662	BP	etioplast organization
g9025.t1	GO:0042793	BP	plastid transcription
g9025.t1	GO:0009658	BP	chloroplast organization
g9025.t1	GO:0009643	BP	photosynthetic acclimation
g9025.t1	GO:0009806	BP	lignan metabolic process
g9025.t1	GO:0042548	BP	regulation of photosynthesis, light reaction
g9025.t1	GO:0009699	BP	phenylpropanoid biosynthetic process
g9025.t1	GO:0007623	BP	circadian rhythm
g9025.t1	GO:0006355	BP	regulation of DNA-templated transcription
g9026.t1	GO:0009643	BP	photosynthetic acclimation
g9026.t1	GO:0042548	BP	regulation of photosynthesis, light reaction
g9026.t1	GO:0007623	BP	circadian rhythm
g9026.t2	GO:0009643	BP	photosynthetic acclimation
g9026.t2	GO:0042548	BP	regulation of photosynthesis, light reaction
g9026.t2	GO:0007623	BP	circadian rhythm
g9027.t1	GO:0009809	BP	lignin biosynthetic process
g9028.t1	GO:0002098	BP	tRNA wobble uridine modification
g9028.t1	GO:0043609	BP	regulation of carbon utilization
g9028.t1	GO:0031538	BP	negative regulation of anthocyanin metabolic process
g9028.t1	GO:0071329	BP	cellular response to sucrose stimulus
g9028.t1	GO:2000024	BP	regulation of leaf development
g9028.t1	GO:0010928	BP	regulation of auxin mediated signaling pathway
g9028.t1	GO:0009737	BP	response to abscisic acid
g9028.t1	GO:0008284	BP	positive regulation of cell population proliferation
g9028.t1	GO:0006979	BP	response to oxidative stress
g9028.t1	GO:0007018	BP	microtubule-based movement
g9028.t1	GO:0006886	BP	intracellular protein transport
g9028.t1	GO:0016192	BP	vesicle-mediated transport
g9029.t1	GO:0006355	BP	regulation of DNA-templated transcription
g9029.t1	GO:0006508	BP	proteolysis
g9029.t2	GO:0006355	BP	regulation of DNA-templated transcription
g9029.t2	GO:0006508	BP	proteolysis
g9030.t1	GO:0009451	BP	RNA modification
g9030.t1	GO:0006325	BP	chromatin organization
g9033.t1	GO:0000028	BP	ribosomal small subunit assembly
g9033.t1	GO:0006412	BP	translation
g9034.t1	GO:0015867	BP	ATP transport
g9034.t1	GO:0015866	BP	ADP transport
g9034.t1	GO:0055085	BP	transmembrane transport
g9038.t1	GO:0009058	BP	biosynthetic process
g9039.t1	GO:0032259	BP	methylation
g9040.t1	GO:0030639	BP	polyketide biosynthetic process
g9040.t1	GO:0009813	BP	flavonoid biosynthetic process
g9040.t1	GO:0031540	BP	regulation of anthocyanin biosynthetic process
g9040.t1	GO:0009926	BP	auxin polar transport
g9040.t1	GO:0010224	BP	response to UV-B
g9040.t1	GO:0009629	BP	response to gravity
g9040.t1	GO:0009753	BP	response to jasmonic acid
g9040.t1	GO:0009733	BP	response to auxin
g9040.t1	GO:0009611	BP	response to wounding
g9040.t1	GO:0006979	BP	response to oxidative stress
g9041.t1	GO:0030639	BP	polyketide biosynthetic process
g9041.t1	GO:0009813	BP	flavonoid biosynthetic process
g9042.t1	GO:0030639	BP	polyketide biosynthetic process
g9042.t1	GO:0009813	BP	flavonoid biosynthetic process
g9043.t1	GO:0030639	BP	polyketide biosynthetic process
g9043.t1	GO:0009813	BP	flavonoid biosynthetic process
g9043.t1	GO:0031540	BP	regulation of anthocyanin biosynthetic process
g9043.t1	GO:0009926	BP	auxin polar transport
g9043.t1	GO:0010224	BP	response to UV-B
g9043.t1	GO:0009629	BP	response to gravity
g9043.t1	GO:0009753	BP	response to jasmonic acid
g9043.t1	GO:0009733	BP	response to auxin
g9043.t1	GO:0009611	BP	response to wounding
g9043.t1	GO:0006979	BP	response to oxidative stress
g9044.t1	GO:0006749	BP	glutathione metabolic process
g9044.t1	GO:0009407	BP	toxin catabolic process
g9044.t1	GO:0046256	BP	2,4,6-trinitrotoluene catabolic process
g9045.t1	GO:0006749	BP	glutathione metabolic process
g9045.t1	GO:0009407	BP	toxin catabolic process
g9045.t1	GO:0046256	BP	2,4,6-trinitrotoluene catabolic process
g9045.t1	GO:0009635	BP	response to herbicide
g9045.t1	GO:0009409	BP	response to cold
g9046.t1	GO:0006749	BP	glutathione metabolic process
g9046.t1	GO:0009407	BP	toxin catabolic process
g9046.t1	GO:0098869	BP	cellular oxidant detoxification
g9047.t1	GO:0006749	BP	glutathione metabolic process
g9047.t1	GO:0009407	BP	toxin catabolic process
g9047.t1	GO:0046256	BP	2,4,6-trinitrotoluene catabolic process
g9047.t1	GO:0009635	BP	response to herbicide
g9047.t1	GO:0009409	BP	response to cold
g9049.t1	GO:0006355	BP	regulation of DNA-templated transcription
g9050.t1	GO:0006364	BP	rRNA processing
g9050.t1	GO:1901700	BP	response to oxygen-containing compound
g9050.t1	GO:0009793	BP	embryo development ending in seed dormancy
g9050.t1	GO:0006833	BP	water transport
g9050.t1	GO:0071396	BP	cellular response to lipid
g9050.t1	GO:0015995	BP	chlorophyll biosynthetic process
g9050.t1	GO:0001101	BP	response to acid chemical
g9050.t1	GO:0009755	BP	hormone-mediated signaling pathway
g9050.t1	GO:0006950	BP	response to stress
g9050.t1	GO:0009628	BP	response to abiotic stimulus
g9050.t1	GO:0015979	BP	photosynthesis
g9050.t1	GO:0055085	BP	transmembrane transport
g9051.t1	GO:0006952	BP	defense response
g9051.t1	GO:0051707	BP	response to other organism
g9051.t1	GO:0051726	BP	regulation of cell cycle
g9052.t1	GO:0005975	BP	carbohydrate metabolic process
g9055.t1	GO:0006122	BP	mitochondrial electron transport, ubiquinol to cytochrome c
g9055.t1	GO:1902600	BP	proton transmembrane transport
g9055.t1	GO:0009408	BP	response to heat
g9057.t1	GO:0045836	BP	positive regulation of meiotic nuclear division
g9057.t1	GO:0051321	BP	meiotic cell cycle
g9058.t1	GO:0006338	BP	chromatin remodeling
g9058.t1	GO:0032259	BP	methylation
g9059.t1	GO:0006397	BP	mRNA processing
g9060.t2	GO:0009451	BP	RNA modification
g9060.t2	GO:0009846	BP	pollen germination
g9060.t2	GO:0009860	BP	pollen tube growth
g9060.t2	GO:0006013	BP	mannose metabolic process
g9060.t2	GO:0006486	BP	protein glycosylation
g9060.t1	GO:0009451	BP	RNA modification
g9060.t1	GO:0009846	BP	pollen germination
g9060.t1	GO:0009860	BP	pollen tube growth
g9060.t1	GO:0006013	BP	mannose metabolic process
g9060.t1	GO:0006486	BP	protein glycosylation
g9061.t1	GO:0006013	BP	mannose metabolic process
g9062.t1	GO:0006013	BP	mannose metabolic process
g9063.t1	GO:0009846	BP	pollen germination
g9063.t1	GO:0009860	BP	pollen tube growth
g9063.t1	GO:0006486	BP	protein glycosylation
g9064.t2	GO:0006355	BP	regulation of DNA-templated transcription
g9064.t1	GO:0006355	BP	regulation of DNA-templated transcription
g9065.t1	GO:0045944	BP	positive regulation of transcription by RNA polymerase II
g9065.t1	GO:0009846	BP	pollen germination
g9065.t1	GO:0009860	BP	pollen tube growth
g9065.t1	GO:0006486	BP	protein glycosylation
g9065.t1	GO:0006013	BP	mannose metabolic process
g9065.t1	GO:0043161	BP	proteasome-mediated ubiquitin-dependent protein catabolic process
g9068.t1	GO:0006355	BP	regulation of DNA-templated transcription
g9069.t1	GO:0071805	BP	potassium ion transmembrane transport
g9069.t2	GO:0071805	BP	potassium ion transmembrane transport
g9070.t1	GO:0006869	BP	lipid transport
g9071.t1	GO:0006281	BP	DNA repair
g9071.t1	GO:0071805	BP	potassium ion transmembrane transport
g9071.t1	GO:0006869	BP	lipid transport
g9072.t1	GO:0016192	BP	vesicle-mediated transport
g9072.t1	GO:0015031	BP	protein transport
g9072.t1	GO:0140056	BP	organelle localization by membrane tethering
g9072.t1	GO:0090174	BP	organelle membrane fusion
g9072.t1	GO:0016050	BP	vesicle organization
g9072.t1	GO:0046907	BP	intracellular transport
g9072.t1	GO:0071805	BP	potassium ion transmembrane transport
g9073.t1	GO:0016192	BP	vesicle-mediated transport
g9073.t1	GO:0015031	BP	protein transport
g9073.t1	GO:0140056	BP	organelle localization by membrane tethering
g9073.t1	GO:0090174	BP	organelle membrane fusion
g9073.t1	GO:0016050	BP	vesicle organization
g9073.t1	GO:0046907	BP	intracellular transport
g9074.t1	GO:0036297	BP	interstrand cross-link repair
g9074.t1	GO:0006303	BP	double-strand break repair via nonhomologous end joining
g9074.t1	GO:0017001	BP	antibiotic catabolic process
g9075.t1	GO:1903830	BP	magnesium ion transmembrane transport
g9075.t1	GO:0006952	BP	defense response
g9078.t1	GO:0031047	BP	regulatory ncRNA-mediated gene silencing
g9078.t1	GO:0006402	BP	mRNA catabolic process
g9079.t1	GO:0016579	BP	protein deubiquitination
g9080.t1	GO:0090376	BP	seed trichome differentiation
g9080.t1	GO:0048359	BP	mucilage metabolic process involved in seed coat development
g9080.t1	GO:0009718	BP	anthocyanin-containing compound biosynthetic process
g9080.t1	GO:0010090	BP	trichome morphogenesis
g9081.t2	GO:0019427	BP	acetyl-CoA biosynthetic process from acetate
g9081.t2	GO:0009698	BP	phenylpropanoid metabolic process
g9081.t1	GO:0019427	BP	acetyl-CoA biosynthetic process from acetate
g9081.t1	GO:0009698	BP	phenylpropanoid metabolic process
g9081.t1	GO:0030245	BP	cellulose catabolic process
g9082.t1	GO:0007005	BP	mitochondrion organization
g9082.t1	GO:0009877	BP	nodulation
g9082.t1	GO:0048527	BP	lateral root development
g9082.t1	GO:0071731	BP	response to nitric oxide
g9082.t1	GO:0009697	BP	salicylic acid biosynthetic process
g9082.t1	GO:0009723	BP	response to ethylene
g9082.t1	GO:0051782	BP	negative regulation of cell division
g9082.t1	GO:0009651	BP	response to salt stress
g9082.t1	GO:0009733	BP	response to auxin
g9082.t1	GO:0042742	BP	defense response to bacterium
g9082.t1	GO:0051301	BP	cell division
g9083.t1	GO:0000398	BP	mRNA splicing, via spliceosome
g9083.t1	GO:0010226	BP	response to lithium ion
g9083.t1	GO:2001289	BP	lipid X metabolic process
g9083.t1	GO:0009651	BP	response to salt stress
g9083.t1	GO:0009245	BP	lipid A biosynthetic process
g9084.t1	GO:0006606	BP	protein import into nucleus
g9084.t1	GO:0002184	BP	cytoplasmic translational termination
g9084.t1	GO:0010468	BP	regulation of gene expression
g9085.t1	GO:0006457	BP	protein folding
g9086.t1	GO:0015994	BP	chlorophyll metabolic process
g9086.t1	GO:0032259	BP	methylation
g9086.t1	GO:0098869	BP	cellular oxidant detoxification
g9086.t2	GO:0015994	BP	chlorophyll metabolic process
g9086.t2	GO:0000463	BP	maturation of LSU-rRNA from tricistronic rRNA transcript (SSU-rRNA, 5.8S rRNA, LSU-rRNA)
g9086.t2	GO:0000466	BP	maturation of 5.8S rRNA from tricistronic rRNA transcript (SSU-rRNA, 5.8S rRNA, LSU-rRNA)
g9086.t2	GO:0098869	BP	cellular oxidant detoxification
g9087.t1	GO:0006952	BP	defense response
g9088.t1	GO:0006913	BP	nucleocytoplasmic transport
g9088.t1	GO:0009072	BP	aromatic amino acid metabolic process
g9088.t1	GO:0033036	BP	macromolecule localization
g9089.t1	GO:0006913	BP	nucleocytoplasmic transport
g9089.t1	GO:0033036	BP	macromolecule localization
g9089.t2	GO:0006913	BP	nucleocytoplasmic transport
g9089.t2	GO:0033036	BP	macromolecule localization
g9089.t3	GO:0006913	BP	nucleocytoplasmic transport
g9089.t3	GO:0033036	BP	macromolecule localization
g9090.t1	GO:0030245	BP	cellulose catabolic process
g9090.t2	GO:0030245	BP	cellulose catabolic process
g9091.t1	GO:0006355	BP	regulation of DNA-templated transcription
g9092.t1	GO:0006559	BP	L-phenylalanine catabolic process
g9092.t1	GO:0006749	BP	glutathione metabolic process
g9092.t1	GO:0006334	BP	nucleosome assembly
g9092.t2	GO:0006559	BP	L-phenylalanine catabolic process
g9092.t2	GO:0006749	BP	glutathione metabolic process
g9092.t2	GO:0006334	BP	nucleosome assembly
g9093.t1	GO:0019285	BP	glycine betaine biosynthetic process from choline
g9094.t1	GO:0006950	BP	response to stress
g9095.t1	GO:0006281	BP	DNA repair
g9095.t1	GO:0007165	BP	signal transduction
g9096.t1	GO:0098542	BP	defense response to other organism
g9096.t1	GO:0090333	BP	regulation of stomatal closure
g9096.t1	GO:0009620	BP	response to fungus
g9096.t1	GO:0007178	BP	cell surface receptor protein serine/threonine kinase signaling pathway
g9096.t1	GO:0009593	BP	detection of chemical stimulus
g9096.t1	GO:0046777	BP	protein autophosphorylation
g9096.t1	GO:0000165	BP	MAPK cascade
g9097.t1	GO:0006952	BP	defense response
g9097.t1	GO:0051707	BP	response to other organism
g9097.t1	GO:0090333	BP	regulation of stomatal closure
g9097.t1	GO:0007178	BP	cell surface receptor protein serine/threonine kinase signaling pathway
g9097.t1	GO:0009593	BP	detection of chemical stimulus
g9098.t2	GO:0090333	BP	regulation of stomatal closure
g9098.t2	GO:0007178	BP	cell surface receptor protein serine/threonine kinase signaling pathway
g9098.t2	GO:0009593	BP	detection of chemical stimulus
g9098.t2	GO:0046777	BP	protein autophosphorylation
g9098.t2	GO:0006952	BP	defense response
g9098.t2	GO:0051707	BP	response to other organism
g9098.t1	GO:0090333	BP	regulation of stomatal closure
g9098.t1	GO:0007178	BP	cell surface receptor protein serine/threonine kinase signaling pathway
g9098.t1	GO:0009593	BP	detection of chemical stimulus
g9098.t1	GO:0046777	BP	protein autophosphorylation
g9098.t1	GO:0006952	BP	defense response
g9098.t1	GO:0051707	BP	response to other organism
g9099.t1	GO:0009791	BP	post-embryonic development
g9102.t1	GO:0097354	BP	prenylation
g9102.t2	GO:0097354	BP	prenylation
g9103.t1	GO:0010019	BP	chloroplast-nucleus signaling pathway
g9103.t1	GO:0031930	BP	mitochondria-nucleus signaling pathway
g9103.t1	GO:0140053	BP	mitochondrial gene expression
g9103.t1	GO:0007005	BP	mitochondrion organization
g9103.t1	GO:0006396	BP	RNA processing
g9106.t1	GO:0006355	BP	regulation of DNA-templated transcription
g9107.t1	GO:0006325	BP	chromatin organization
g9107.t1	GO:0006355	BP	regulation of DNA-templated transcription
g9107.t1	GO:1902600	BP	proton transmembrane transport
g9109.t1	GO:0071897	BP	DNA biosynthetic process
g9109.t1	GO:0006260	BP	DNA replication
g9109.t1	GO:0006281	BP	DNA repair
g9110.t1	GO:0008299	BP	isoprenoid biosynthetic process
g9110.t1	GO:0046490	BP	isopentenyl diphosphate metabolic process
g9110.t1	GO:0019682	BP	glyceraldehyde-3-phosphate metabolic process
g9110.t1	GO:0008654	BP	phospholipid biosynthetic process
g9110.t2	GO:0008299	BP	isoprenoid biosynthetic process
g9110.t2	GO:0046490	BP	isopentenyl diphosphate metabolic process
g9110.t2	GO:0019682	BP	glyceraldehyde-3-phosphate metabolic process
g9110.t2	GO:0008654	BP	phospholipid biosynthetic process
g9112.t1	GO:0006952	BP	defense response
g9112.t1	GO:0051707	BP	response to other organism
g9112.t1	GO:0012501	BP	programmed cell death
g9112.t1	GO:0006955	BP	immune response
g9112.t1	GO:0033554	BP	cellular response to stress
g9115.t1	GO:0022900	BP	electron transport chain
g9115.t1	GO:0071897	BP	DNA biosynthetic process
g9115.t1	GO:0006260	BP	DNA replication
g9115.t1	GO:0009853	BP	photorespiration
g9116.t1	GO:0008380	BP	RNA splicing
g9116.t1	GO:0006397	BP	mRNA processing
g9116.t1	GO:0016556	BP	mRNA modification
g9116.t1	GO:0009793	BP	embryo development ending in seed dormancy
g9116.t1	GO:0009651	BP	response to salt stress
g9116.t1	GO:0071897	BP	DNA biosynthetic process
g9117.t1	GO:0032259	BP	methylation
g9117.t1	GO:0001887	BP	selenium compound metabolic process
g9117.t1	GO:0009058	BP	biosynthetic process
g9117.t1	GO:0046500	BP	S-adenosylmethionine metabolic process
g9118.t1	GO:0000398	BP	mRNA splicing, via spliceosome
g9119.t1	GO:0045116	BP	protein neddylation
g9120.t1	GO:0009651	BP	response to salt stress
g9120.t1	GO:0042542	BP	response to hydrogen peroxide
g9120.t1	GO:0051259	BP	protein complex oligomerization
g9120.t1	GO:0009408	BP	response to heat
g9120.t1	GO:0006457	BP	protein folding
g9121.t1	GO:0055085	BP	transmembrane transport
g9123.t1	GO:0050793	BP	regulation of developmental process
g9123.t1	GO:0006355	BP	regulation of DNA-templated transcription
g9123.t1	GO:0019760	BP	glucosinolate metabolic process
g9123.t1	GO:1902680	BP	positive regulation of RNA biosynthetic process
g9124.t1	GO:0006396	BP	RNA processing
g9125.t1	GO:0071173	BP	spindle assembly checkpoint signaling
g9125.t1	GO:0045841	BP	negative regulation of mitotic metaphase/anaphase transition
g9125.t1	GO:0071174	BP	mitotic spindle checkpoint signaling
g9125.t1	GO:0051315	BP	attachment of mitotic spindle microtubules to kinetochore
g9126.t1	GO:0055085	BP	transmembrane transport
g9126.t1	GO:0006857	BP	oligopeptide transport
g9127.t1	GO:0006397	BP	mRNA processing
g9127.t1	GO:0006457	BP	protein folding
g9128.t1	GO:0010265	BP	SCF complex assembly
g9128.t1	GO:0016567	BP	protein ubiquitination
g9129.t1	GO:0006353	BP	DNA-templated transcription termination
g9129.t1	GO:0006355	BP	regulation of DNA-templated transcription
g9129.t1	GO:0042793	BP	plastid transcription
g9129.t1	GO:0009658	BP	chloroplast organization
g9129.t1	GO:0009737	BP	response to abscisic acid
g9129.t1	GO:0009651	BP	response to salt stress
g9129.t2	GO:0006353	BP	DNA-templated transcription termination
g9129.t2	GO:0006355	BP	regulation of DNA-templated transcription
g9129.t2	GO:0042793	BP	plastid transcription
g9129.t2	GO:0009658	BP	chloroplast organization
g9129.t2	GO:0009737	BP	response to abscisic acid
g9129.t2	GO:0009651	BP	response to salt stress
g9130.t1	GO:0006457	BP	protein folding
g9130.t1	GO:0051603	BP	proteolysis involved in protein catabolic process
g9130.t1	GO:0043632	BP	modification-dependent macromolecule catabolic process
g9130.t1	GO:0006338	BP	chromatin remodeling
g9130.t1	GO:0006357	BP	regulation of transcription by RNA polymerase II
g9131.t1	GO:0009734	BP	auxin-activated signaling pathway
g9131.t1	GO:0006355	BP	regulation of DNA-templated transcription
g9131.t1	GO:0010150	BP	leaf senescence
g9131.t1	GO:1902679	BP	negative regulation of RNA biosynthetic process
g9131.t1	GO:0008219	BP	cell death
g9134.t1	GO:0006401	BP	RNA catabolic process
g9134.t1	GO:0000460	BP	maturation of 5.8S rRNA
g9134.t1	GO:0031125	BP	rRNA 3'-end processing
g9135.t1	GO:0000965	BP	mitochondrial RNA 3'-end processing
g9135.t1	GO:0006401	BP	RNA catabolic process
g9135.t1	GO:0006952	BP	defense response
g9135.t1	GO:0006508	BP	proteolysis
g9135.t1	GO:0006355	BP	regulation of DNA-templated transcription
g9136.t1	GO:0048766	BP	root hair initiation
g9136.t1	GO:2000114	BP	regulation of establishment of cell polarity
g9136.t1	GO:0072583	BP	clathrin-dependent endocytosis
g9137.t1	GO:0000387	BP	spliceosomal snRNP assembly
g9141.t1	GO:0043488	BP	regulation of mRNA stability
g9141.t1	GO:0050779	BP	RNA destabilization
g9141.t1	GO:0061014	BP	positive regulation of mRNA catabolic process
g9141.t1	GO:0001522	BP	pseudouridine synthesis
g9141.t1	GO:0008033	BP	tRNA processing
g9142.t1	GO:0006355	BP	regulation of DNA-templated transcription
g9144.t1	GO:2000031	BP	regulation of salicylic acid mediated signaling pathway
g9144.t1	GO:0009626	BP	plant-type hypersensitive response
g9145.t1	GO:0006680	BP	glucosylceramide catabolic process
g9145.t1	GO:0005975	BP	carbohydrate metabolic process
g9145.t1	GO:0006865	BP	amino acid transport
g9145.t1	GO:0006412	BP	translation
g9147.t1	GO:0006457	BP	protein folding
g9148.t1	GO:0034220	BP	monoatomic ion transmembrane transport
g9152.t1	GO:0006508	BP	proteolysis
g9154.t1	GO:0007165	BP	signal transduction
g9155.t1	GO:0032469	BP	endoplasmic reticulum calcium ion homeostasis
g9156.t1	GO:0032469	BP	endoplasmic reticulum calcium ion homeostasis
g9157.t1	GO:0016192	BP	vesicle-mediated transport
g9157.t1	GO:0035434	BP	copper ion transmembrane transport
g9157.t1	GO:0006364	BP	rRNA processing
g9158.t1	GO:0009867	BP	jasmonic acid mediated signaling pathway
g9158.t1	GO:0006511	BP	ubiquitin-dependent protein catabolic process
g9158.t1	GO:0016567	BP	protein ubiquitination
g9158.t1	GO:0006414	BP	translational elongation
g9160.t1	GO:0010206	BP	photosystem II repair
g9160.t1	GO:0010207	BP	photosystem II assembly
g9162.t1	GO:0180025	BP	cytosolic small ribosomal subunit assembly
g9162.t1	GO:0000472	BP	endonucleolytic cleavage to generate mature 5'-end of SSU-rRNA from (SSU-rRNA, 5.8S rRNA, LSU-rRNA)
g9162.t1	GO:0000480	BP	endonucleolytic cleavage in 5'-ETS of tricistronic rRNA transcript (SSU-rRNA, 5.8S rRNA, LSU-rRNA)
g9162.t1	GO:0000447	BP	endonucleolytic cleavage in ITS1 to separate SSU-rRNA from 5.8S rRNA and LSU-rRNA from tricistronic rRNA transcript (SSU-rRNA, 5.8S rRNA, LSU-rRNA)
g9163.t1	GO:0006620	BP	post-translational protein targeting to endoplasmic reticulum membrane
g9163.t1	GO:0071816	BP	tail-anchored membrane protein insertion into ER membrane
g9163.t1	GO:0015074	BP	DNA integration
g9165.t1	GO:0016567	BP	protein ubiquitination
g9166.t1	GO:0032259	BP	methylation
g9166.t1	GO:0044206	BP	UMP salvage
g9166.t1	GO:0044211	BP	CTP salvage
g9166.t1	GO:0009224	BP	CMP biosynthetic process
g9166.t2	GO:0032259	BP	methylation
g9166.t2	GO:0044206	BP	UMP salvage
g9166.t2	GO:0044211	BP	CTP salvage
g9166.t2	GO:0009224	BP	CMP biosynthetic process
g9167.t1	GO:0051640	BP	organelle localization
g9167.t1	GO:0007005	BP	mitochondrion organization
g9167.t2	GO:0051640	BP	organelle localization
g9167.t2	GO:0007005	BP	mitochondrion organization
g9169.t1	GO:0001522	BP	pseudouridine synthesis
g9169.t1	GO:0016556	BP	mRNA modification
g9169.t1	GO:0008033	BP	tRNA processing
g9170.t1	GO:0006487	BP	protein N-linked glycosylation
g9170.t1	GO:0006044	BP	N-acetylglucosamine metabolic process
g9170.t1	GO:0006278	BP	RNA-templated DNA biosynthetic process
g9171.t1	GO:0006364	BP	rRNA processing
g9171.t1	GO:0032259	BP	methylation
g9173.t1	GO:0005975	BP	carbohydrate metabolic process
g9173.t1	GO:0000463	BP	maturation of LSU-rRNA from tricistronic rRNA transcript (SSU-rRNA, 5.8S rRNA, LSU-rRNA)
g9173.t1	GO:0000466	BP	maturation of 5.8S rRNA from tricistronic rRNA transcript (SSU-rRNA, 5.8S rRNA, LSU-rRNA)
g9173.t1	GO:0034220	BP	monoatomic ion transmembrane transport
g9174.t1	GO:0006559	BP	L-phenylalanine catabolic process
g9174.t1	GO:0006570	BP	tyrosine metabolic process
g9174.t1	GO:0043386	BP	mycotoxin biosynthetic process
g9175.t1	GO:0062075	BP	pollen aperture formation
g9175.t1	GO:0009638	BP	phototropism
g9176.t1	GO:0010468	BP	regulation of gene expression
g9177.t1	GO:0010468	BP	regulation of gene expression
g9177.t1	GO:0055085	BP	transmembrane transport
g9178.t1	GO:0051028	BP	mRNA transport
g9178.t1	GO:0015031	BP	protein transport
g9179.t1	GO:0031114	BP	regulation of microtubule depolymerization
g9179.t1	GO:0016358	BP	dendrite development
g9179.t1	GO:0007409	BP	axonogenesis
g9179.t1	GO:0000226	BP	microtubule cytoskeleton organization
g9179.t2	GO:0045214	BP	sarcomere organization
g9179.t2	GO:0048738	BP	cardiac muscle tissue development
g9179.t2	GO:0031114	BP	regulation of microtubule depolymerization
g9179.t2	GO:0016358	BP	dendrite development
g9179.t2	GO:0007409	BP	axonogenesis
g9179.t2	GO:0000226	BP	microtubule cytoskeleton organization
g9180.t1	GO:0046488	BP	phosphatidylinositol metabolic process
g9180.t1	GO:0046474	BP	glycerophospholipid biosynthetic process
g9181.t1	GO:0007030	BP	Golgi organization
g9181.t1	GO:0006888	BP	endoplasmic reticulum to Golgi vesicle-mediated transport
g9181.t1	GO:0006886	BP	intracellular protein transport
g9182.t1	GO:0019374	BP	galactolipid metabolic process
g9182.t1	GO:0006654	BP	phosphatidic acid biosynthetic process
g9182.t1	GO:0006508	BP	proteolysis
g9182.t1	GO:0006355	BP	regulation of DNA-templated transcription
g9183.t2	GO:0030833	BP	regulation of actin filament polymerization
g9183.t2	GO:0007304	BP	chorion-containing eggshell formation
g9183.t2	GO:0000398	BP	mRNA splicing, via spliceosome
g9183.t1	GO:0030833	BP	regulation of actin filament polymerization
g9183.t1	GO:0007304	BP	chorion-containing eggshell formation
g9183.t1	GO:0006397	BP	mRNA processing
g9183.t1	GO:0048026	BP	positive regulation of mRNA splicing, via spliceosome
g9183.t1	GO:0006334	BP	nucleosome assembly
g9183.t1	GO:0000377	BP	RNA splicing, via transesterification reactions with bulged adenosine as nucleophile
g9184.t1	GO:0099402	BP	plant organ development
g9185.t2	GO:0071805	BP	potassium ion transmembrane transport
g9185.t2	GO:0009737	BP	response to abscisic acid
g9185.t2	GO:0042391	BP	regulation of membrane potential
g9185.t1	GO:0071805	BP	potassium ion transmembrane transport
g9185.t1	GO:0009737	BP	response to abscisic acid
g9185.t1	GO:0042391	BP	regulation of membrane potential
g9186.t1	GO:0006260	BP	DNA replication
g9186.t1	GO:0009744	BP	response to sucrose
g9186.t1	GO:0006012	BP	galactose metabolic process
g9186.t1	GO:0006629	BP	lipid metabolic process
g9186.t1	GO:0072330	BP	monocarboxylic acid biosynthetic process
g9187.t1	GO:0016236	BP	macroautophagy
g9188.t1	GO:0016554	BP	cytidine to uridine editing
g9188.t1	GO:0080156	BP	mitochondrial mRNA modification
g9188.t1	GO:0006397	BP	mRNA processing
g9188.t1	GO:0008334	BP	histone mRNA metabolic process
g9188.t1	GO:0051085	BP	chaperone cofactor-dependent protein refolding
g9188.t1	GO:0031123	BP	RNA 3'-end processing
g9188.t2	GO:0016554	BP	cytidine to uridine editing
g9188.t2	GO:0080156	BP	mitochondrial mRNA modification
g9188.t2	GO:0006397	BP	mRNA processing
g9188.t2	GO:0008334	BP	histone mRNA metabolic process
g9188.t2	GO:0051085	BP	chaperone cofactor-dependent protein refolding
g9188.t2	GO:0031123	BP	RNA 3'-end processing
g9189.t1	GO:0000105	BP	L-histidine biosynthetic process
g9189.t1	GO:0006412	BP	translation
g9193.t1	GO:0006357	BP	regulation of transcription by RNA polymerase II
g9193.t1	GO:0009646	BP	response to absence of light
g9193.t1	GO:1901000	BP	regulation of response to salt stress
g9193.t1	GO:1900150	BP	regulation of defense response to fungus
g9193.t1	GO:0009788	BP	negative regulation of abscisic acid-activated signaling pathway
g9193.t1	GO:0009414	BP	response to water deprivation
g9193.t1	GO:0009737	BP	response to abscisic acid
g9193.t1	GO:0009651	BP	response to salt stress
g9193.t1	GO:0045893	BP	positive regulation of DNA-templated transcription
g9193.t1	GO:0045892	BP	negative regulation of DNA-templated transcription
g9193.t1	GO:1903830	BP	magnesium ion transmembrane transport
g9194.t1	GO:0052324	BP	plant-type cell wall cellulose biosynthetic process
g9194.t1	GO:0010215	BP	cellulose microfibril organization
g9196.t1	GO:0007095	BP	mitotic G2 DNA damage checkpoint signaling
g9196.t1	GO:0006302	BP	double-strand break repair
g9196.t1	GO:0000725	BP	recombinational repair
g9196.t1	GO:0032508	BP	DNA duplex unwinding
g9196.t1	GO:0071479	BP	cellular response to ionizing radiation
g9196.t1	GO:0006312	BP	mitotic recombination
g9196.t1	GO:0140527	BP	reciprocal homologous recombination
g9196.t1	GO:0007127	BP	meiosis I
g9196.t1	GO:0035672	BP	oligopeptide transmembrane transport
g9196.t1	GO:0006289	BP	nucleotide-excision repair
g9196.t1	GO:0071897	BP	DNA biosynthetic process
g9196.t1	GO:0006355	BP	regulation of DNA-templated transcription
g9196.t2	GO:0007095	BP	mitotic G2 DNA damage checkpoint signaling
g9196.t2	GO:0006302	BP	double-strand break repair
g9196.t2	GO:0000725	BP	recombinational repair
g9196.t2	GO:0032508	BP	DNA duplex unwinding
g9196.t2	GO:0071479	BP	cellular response to ionizing radiation
g9196.t2	GO:0006312	BP	mitotic recombination
g9196.t2	GO:0140527	BP	reciprocal homologous recombination
g9196.t2	GO:0007127	BP	meiosis I
g9196.t2	GO:0035672	BP	oligopeptide transmembrane transport
g9196.t2	GO:0006289	BP	nucleotide-excision repair
g9196.t2	GO:0071897	BP	DNA biosynthetic process
g9196.t2	GO:0006355	BP	regulation of DNA-templated transcription
g9197.t1	GO:0006952	BP	defense response
g9197.t1	GO:0071577	BP	zinc ion transmembrane transport
g9198.t1	GO:0006355	BP	regulation of DNA-templated transcription
g9200.t1	GO:0006334	BP	nucleosome assembly
g9200.t1	GO:0010597	BP	green leaf volatile biosynthetic process
g9200.t1	GO:0006355	BP	regulation of DNA-templated transcription
g9201.t1	GO:0006897	BP	endocytosis
g9201.t1	GO:0000911	BP	cytokinesis by cell plate formation
g9201.t1	GO:0009555	BP	pollen development
g9202.t1	GO:0006427	BP	histidyl-tRNA aminoacylation
g9203.t1	GO:0006432	BP	phenylalanyl-tRNA aminoacylation
g9204.t1	GO:0009451	BP	RNA modification
g9206.t1	GO:0007010	BP	cytoskeleton organization
g9206.t2	GO:0007010	BP	cytoskeleton organization
g9207.t1	GO:0006406	BP	mRNA export from nucleus
g9207.t1	GO:0006397	BP	mRNA processing
g9207.t1	GO:0030026	BP	intracellular manganese ion homeostasis
g9207.t1	GO:0030150	BP	protein import into mitochondrial matrix
g9207.t1	GO:0071421	BP	manganese ion transmembrane transport
g9207.t1	GO:1990428	BP	miRNA transport
g9207.t1	GO:0006826	BP	iron ion transport
g9207.t1	GO:0008380	BP	RNA splicing
g9207.t1	GO:0035196	BP	miRNA processing
g9207.t1	GO:0048268	BP	clathrin coat assembly
g9207.t2	GO:0006406	BP	mRNA export from nucleus
g9207.t2	GO:0006397	BP	mRNA processing
g9207.t2	GO:1990428	BP	miRNA transport
g9207.t2	GO:0030026	BP	intracellular manganese ion homeostasis
g9207.t2	GO:0030150	BP	protein import into mitochondrial matrix
g9207.t2	GO:0071421	BP	manganese ion transmembrane transport
g9207.t2	GO:0048268	BP	clathrin coat assembly
g9207.t2	GO:0035196	BP	miRNA processing
g9207.t2	GO:0006826	BP	iron ion transport
g9207.t2	GO:0008380	BP	RNA splicing
g9208.t2	GO:0006865	BP	amino acid transport
g9208.t2	GO:0009734	BP	auxin-activated signaling pathway
g9208.t2	GO:0055085	BP	transmembrane transport
g9208.t1	GO:0006865	BP	amino acid transport
g9208.t1	GO:0009734	BP	auxin-activated signaling pathway
g9208.t1	GO:0055085	BP	transmembrane transport
g9209.t1	GO:0006338	BP	chromatin remodeling
g9209.t1	GO:0010468	BP	regulation of gene expression
g9209.t1	GO:2001141	BP	regulation of RNA biosynthetic process
g9209.t1	GO:0010219	BP	regulation of vernalization response
g9209.t1	GO:0048577	BP	negative regulation of short-day photoperiodism, flowering
g9209.t1	GO:0048579	BP	negative regulation of long-day photoperiodism, flowering
g9209.t1	GO:0032259	BP	methylation
g9209.t1	GO:0009826	BP	unidimensional cell growth
g9209.t1	GO:0009741	BP	response to brassinosteroid
g9209.t1	GO:0010557	BP	positive regulation of macromolecule biosynthetic process
g9209.t1	GO:0006166	BP	purine ribonucleoside salvage
g9209.t1	GO:0006167	BP	AMP biosynthetic process
g9209.t2	GO:0006338	BP	chromatin remodeling
g9209.t2	GO:0010468	BP	regulation of gene expression
g9209.t2	GO:2001141	BP	regulation of RNA biosynthetic process
g9209.t2	GO:0032259	BP	methylation
g9209.t2	GO:0010219	BP	regulation of vernalization response
g9209.t2	GO:0048577	BP	negative regulation of short-day photoperiodism, flowering
g9209.t2	GO:0048579	BP	negative regulation of long-day photoperiodism, flowering
g9209.t2	GO:0009826	BP	unidimensional cell growth
g9209.t2	GO:0009741	BP	response to brassinosteroid
g9209.t2	GO:0044209	BP	AMP salvage
g9209.t2	GO:0006166	BP	purine ribonucleoside salvage
g9209.t2	GO:0010557	BP	positive regulation of macromolecule biosynthetic process
g9213.t1	GO:1902600	BP	proton transmembrane transport
g9214.t1	GO:0009610	BP	response to symbiotic fungus
g9214.t1	GO:0006508	BP	proteolysis
g9215.t1	GO:0019264	BP	glycine biosynthetic process from serine
g9215.t1	GO:0035999	BP	tetrahydrofolate interconversion
g9215.t1	GO:0006565	BP	L-serine catabolic process
g9215.t1	GO:0046655	BP	folic acid metabolic process
g9215.t1	GO:0032259	BP	methylation
g9217.t1	GO:0006511	BP	ubiquitin-dependent protein catabolic process
g9217.t1	GO:0016567	BP	protein ubiquitination
g9217.t1	GO:0016180	BP	snRNA processing
g9220.t1	GO:2001289	BP	lipid X metabolic process
g9220.t1	GO:0009245	BP	lipid A biosynthetic process
g9222.t1	GO:0006661	BP	phosphatidylinositol biosynthetic process
g9222.t1	GO:0009555	BP	pollen development
g9222.t1	GO:0007033	BP	vacuole organization
g9222.t1	GO:0006913	BP	nucleocytoplasmic transport
g9222.t2	GO:0006661	BP	phosphatidylinositol biosynthetic process
g9222.t2	GO:0009555	BP	pollen development
g9222.t2	GO:0007033	BP	vacuole organization
g9222.t2	GO:0006913	BP	nucleocytoplasmic transport
g9223.t1	GO:0042780	BP	tRNA 3'-end processing
g9224.t1	GO:0032259	BP	methylation
g9225.t1	GO:0010628	BP	positive regulation of gene expression
g9225.t1	GO:0006357	BP	regulation of transcription by RNA polymerase II
g9228.t1	GO:0070973	BP	protein localization to endoplasmic reticulum exit site
g9228.t1	GO:0006888	BP	endoplasmic reticulum to Golgi vesicle-mediated transport
g9228.t1	GO:0006886	BP	intracellular protein transport
g9229.t1	GO:0005975	BP	carbohydrate metabolic process
g9229.t1	GO:0006952	BP	defense response
g9230.t1	GO:0007166	BP	cell surface receptor signaling pathway
g9230.t1	GO:1990961	BP	xenobiotic detoxification by transmembrane export across the plasma membrane
g9230.t1	GO:0000165	BP	MAPK cascade
g9231.t1	GO:0016042	BP	lipid catabolic process
g9234.t1	GO:0071555	BP	cell wall organization
g9235.t1	GO:0006006	BP	glucose metabolic process
g9235.t1	GO:0046686	BP	response to cadmium ion
g9236.t1	GO:0048268	BP	clathrin coat assembly
g9236.t1	GO:0072583	BP	clathrin-dependent endocytosis
g9236.t1	GO:0006900	BP	vesicle budding from membrane
g9237.t1	GO:0006334	BP	nucleosome assembly
g9237.t1	GO:0000165	BP	MAPK cascade
g9237.t1	GO:0006355	BP	regulation of DNA-templated transcription
g9237.t2	GO:0006334	BP	nucleosome assembly
g9237.t2	GO:0000165	BP	MAPK cascade
g9237.t2	GO:0006355	BP	regulation of DNA-templated transcription
g9238.t1	GO:0008380	BP	RNA splicing
g9238.t1	GO:0010183	BP	pollen tube guidance
g9238.t1	GO:0009793	BP	embryo development ending in seed dormancy
g9238.t1	GO:0010628	BP	positive regulation of gene expression
g9240.t1	GO:0010258	BP	NADH dehydrogenase complex (plastoquinone) assembly
g9243.t1	GO:0009740	BP	gibberellic acid mediated signaling pathway
g9243.t1	GO:2000033	BP	regulation of seed dormancy process
g9243.t1	GO:0009938	BP	negative regulation of gibberellic acid mediated signaling pathway
g9243.t1	GO:0010187	BP	negative regulation of seed germination
g9243.t1	GO:0042538	BP	hyperosmotic salinity response
g9243.t1	GO:0009863	BP	salicylic acid mediated signaling pathway
g9243.t1	GO:0009867	BP	jasmonic acid mediated signaling pathway
g9243.t1	GO:2000377	BP	regulation of reactive oxygen species metabolic process
g9243.t1	GO:0009737	BP	response to abscisic acid
g9243.t1	GO:0009723	BP	response to ethylene
g9243.t1	GO:0006355	BP	regulation of DNA-templated transcription
g9243.t1	GO:1905622	BP	negative regulation of leaf development
g9243.t1	GO:1900033	BP	negative regulation of trichome patterning
g9243.t1	GO:1905614	BP	negative regulation of developmental vegetative growth
g9243.t1	GO:0010218	BP	response to far red light
g9243.t1	GO:0033206	BP	meiotic cytokinesis
g9243.t1	GO:0009409	BP	response to cold
g9243.t1	GO:0042176	BP	regulation of protein catabolic process
g9243.t1	GO:0010628	BP	positive regulation of gene expression
g9243.t1	GO:1902680	BP	positive regulation of RNA biosynthetic process
g9245.t1	GO:0009738	BP	abscisic acid-activated signaling pathway
g9245.t2	GO:0009738	BP	abscisic acid-activated signaling pathway
g9246.t1	GO:0009738	BP	abscisic acid-activated signaling pathway
g9247.t1	GO:0006006	BP	glucose metabolic process
g9248.t1	GO:0000226	BP	microtubule cytoskeleton organization
g9248.t1	GO:0000278	BP	mitotic cell cycle
g9248.t1	GO:0006952	BP	defense response
g9249.t2	GO:0000226	BP	microtubule cytoskeleton organization
g9249.t2	GO:0000278	BP	mitotic cell cycle
g9249.t2	GO:0006952	BP	defense response
g9249.t1	GO:0000226	BP	microtubule cytoskeleton organization
g9249.t1	GO:0000278	BP	mitotic cell cycle
g9249.t1	GO:0006952	BP	defense response
g9250.t1	GO:0016102	BP	diterpenoid biosynthetic process
g9250.t1	GO:0009685	BP	gibberellin metabolic process
g9250.t1	GO:0046394	BP	carboxylic acid biosynthetic process
g9251.t1	GO:0006004	BP	fucose metabolic process
g9253.t1	GO:0006004	BP	fucose metabolic process
g9253.t2	GO:0006004	BP	fucose metabolic process
g9254.t1	GO:0006508	BP	proteolysis
g9254.t1	GO:0055085	BP	transmembrane transport
g9255.t1	GO:0019693	BP	ribose phosphate metabolic process
g9255.t1	GO:0006753	BP	nucleoside phosphate metabolic process
g9255.t1	GO:0000165	BP	MAPK cascade
g9256.t1	GO:0032508	BP	DNA duplex unwinding
g9256.t1	GO:0006310	BP	DNA recombination
g9256.t1	GO:0006281	BP	DNA repair
g9256.t1	GO:0000002	BP	mitochondrial genome maintenance
g9257.t1	GO:0071985	BP	multivesicular body sorting pathway
g9257.t1	GO:0015031	BP	protein transport
g9257.t1	GO:0071277	BP	cellular response to calcium ion
g9257.t1	GO:0006629	BP	lipid metabolic process
g9257.t1	GO:0006355	BP	regulation of DNA-templated transcription
g9258.t1	GO:0071555	BP	cell wall organization
g9258.t1	GO:0071669	BP	plant-type cell wall organization or biogenesis
g9258.t1	GO:0098542	BP	defense response to other organism
g9258.t1	GO:0070782	BP	phosphatidylserine exposure on apoptotic cell surface
g9258.t1	GO:0030041	BP	actin filament polymerization
g9258.t1	GO:0031638	BP	zymogen activation
g9258.t1	GO:1902742	BP	apoptotic process involved in development
g9258.t1	GO:0043652	BP	engulfment of apoptotic cell
g9258.t1	GO:0008360	BP	regulation of cell shape
g9259.t1	GO:0006457	BP	protein folding
g9259.t1	GO:0009408	BP	response to heat
g9259.t1	GO:0006260	BP	DNA replication
g9259.t1	GO:0010583	BP	response to cyclopentenone
g9259.t1	GO:0017183	BP	protein histidyl modification to diphthamide
g9260.t1	GO:0033075	BP	isoquinoline alkaloid biosynthetic process
g9261.t1	GO:0033075	BP	isoquinoline alkaloid biosynthetic process
g9261.t1	GO:0006805	BP	xenobiotic metabolic process
g9261.t1	GO:0006082	BP	organic acid metabolic process
g9264.t1	GO:0006744	BP	ubiquinone biosynthetic process
g9264.t1	GO:0032259	BP	methylation
g9264.t1	GO:0042372	BP	phylloquinone biosynthetic process
g9265.t1	GO:0046488	BP	phosphatidylinositol metabolic process
g9265.t1	GO:0046474	BP	glycerophospholipid biosynthetic process
g9265.t1	GO:0090332	BP	stomatal closure
g9267.t1	GO:0016567	BP	protein ubiquitination
g9267.t1	GO:0007166	BP	cell surface receptor signaling pathway
g9267.t1	GO:0009451	BP	RNA modification
g9269.t1	GO:0006355	BP	regulation of DNA-templated transcription
g9273.t1	GO:0071585	BP	detoxification of cadmium ion
g9273.t1	GO:0006281	BP	DNA repair
g9274.t1	GO:0030042	BP	actin filament depolymerization
g9274.t1	GO:0000165	BP	MAPK cascade
g9274.t1	GO:0005975	BP	carbohydrate metabolic process
g9275.t1	GO:0016480	BP	negative regulation of transcription by RNA polymerase III
g9276.t2	GO:0006457	BP	protein folding
g9276.t1	GO:0006457	BP	protein folding
g9277.t1	GO:0000272	BP	polysaccharide catabolic process
g9277.t1	GO:0006412	BP	translation
g9278.t1	GO:0009691	BP	cytokinin biosynthetic process
g9278.t1	GO:0006400	BP	tRNA modification
g9279.t1	GO:0016567	BP	protein ubiquitination
g9281.t1	GO:0006278	BP	RNA-templated DNA biosynthetic process
g9281.t1	GO:0010833	BP	telomere maintenance via telomere lengthening
g9281.t2	GO:0006278	BP	RNA-templated DNA biosynthetic process
g9281.t2	GO:0010833	BP	telomere maintenance via telomere lengthening
g9281.t3	GO:0006278	BP	RNA-templated DNA biosynthetic process
g9281.t3	GO:0010833	BP	telomere maintenance via telomere lengthening
g9281.t4	GO:0006278	BP	RNA-templated DNA biosynthetic process
g9281.t4	GO:0010833	BP	telomere maintenance via telomere lengthening
g9282.t1	GO:0080162	BP	endoplasmic reticulum to cytosol auxin transport
g9282.t1	GO:0009734	BP	auxin-activated signaling pathway
g9282.t1	GO:0140964	BP	intracellular auxin homeostasis
g9282.t1	GO:0040009	BP	regulation of growth rate
g9282.t1	GO:0010311	BP	lateral root formation
g9282.t1	GO:0010315	BP	auxin export across the plasma membrane
g9283.t1	GO:0055085	BP	transmembrane transport
g9285.t1	GO:0006508	BP	proteolysis
g9287.t1	GO:0071985	BP	multivesicular body sorting pathway
g9287.t1	GO:0043162	BP	ubiquitin-dependent protein catabolic process via the multivesicular body sorting pathway
g9287.t1	GO:0045324	BP	late endosome to vacuole transport
g9287.t1	GO:0072666	BP	establishment of protein localization to vacuole
g9287.t1	GO:0016197	BP	endosomal transport
g9287.t1	GO:0006886	BP	intracellular protein transport
g9287.t1	GO:0036257	BP	multivesicular body organization
g9287.t1	GO:0061951	BP	establishment of protein localization to plasma membrane
g9287.t1	GO:0098876	BP	vesicle-mediated transport to the plasma membrane
g9287.t1	GO:0007033	BP	vacuole organization
g9288.t1	GO:0000489	BP	maturation of SSU-rRNA from tetracistronic rRNA transcript (SSU-rRNA, LSU-rRNA, 4.5S-rRNA, 5S-rRNA)
g9288.t1	GO:0000488	BP	maturation of LSU-rRNA from tetracistronic rRNA transcript (SSU-rRNA, LSU-rRNA, 4.5S-rRNA, 5S-rRNA)
g9288.t1	GO:0032544	BP	plastid translation
g9288.t1	GO:0001522	BP	pseudouridine synthesis
g9289.t1	GO:0060271	BP	cilium assembly
g9289.t1	GO:0006412	BP	translation
g9290.t1	GO:0042776	BP	proton motive force-driven mitochondrial ATP synthesis
g9290.t1	GO:1902600	BP	proton transmembrane transport
g9291.t1	GO:0015986	BP	proton motive force-driven ATP synthesis
g9291.t1	GO:1902600	BP	proton transmembrane transport
g9292.t1	GO:0141166	BP	chromosomal 5-methylcytosine DNA demethylation pathway
g9292.t1	GO:0006284	BP	base-excision repair
g9292.t1	GO:0032259	BP	methylation
g9293.t1	GO:1990961	BP	xenobiotic detoxification by transmembrane export across the plasma membrane
g9294.t1	GO:0044550	BP	secondary metabolite biosynthetic process
g9294.t1	GO:0002238	BP	response to molecule of fungal origin
g9294.t1	GO:0009804	BP	coumarin metabolic process
g9294.t1	GO:0010088	BP	phloem development
g9295.t1	GO:1990961	BP	xenobiotic detoxification by transmembrane export across the plasma membrane
g9296.t1	GO:1990961	BP	xenobiotic detoxification by transmembrane export across the plasma membrane
g9298.t1	GO:0006659	BP	phosphatidylserine biosynthetic process
g9298.t1	GO:0006646	BP	phosphatidylethanolamine biosynthetic process
g9299.t1	GO:0051726	BP	regulation of cell cycle
g9299.t1	GO:1990961	BP	xenobiotic detoxification by transmembrane export across the plasma membrane
g9300.t1	GO:0043953	BP	protein transport by the Tat complex
g9300.t1	GO:0065002	BP	intracellular protein transmembrane transport
g9300.t1	GO:0009567	BP	double fertilization forming a zygote and endosperm
g9300.t1	GO:0010027	BP	thylakoid membrane organization
g9300.t2	GO:0043953	BP	protein transport by the Tat complex
g9300.t2	GO:0065002	BP	intracellular protein transmembrane transport
g9300.t2	GO:0009567	BP	double fertilization forming a zygote and endosperm
g9300.t2	GO:0010027	BP	thylakoid membrane organization
g9301.t1	GO:0042744	BP	hydrogen peroxide catabolic process
g9301.t1	GO:0006979	BP	response to oxidative stress
g9301.t1	GO:0098869	BP	cellular oxidant detoxification
g9301.t2	GO:0042744	BP	hydrogen peroxide catabolic process
g9301.t2	GO:0006979	BP	response to oxidative stress
g9301.t2	GO:0098869	BP	cellular oxidant detoxification
g9303.t1	GO:0045944	BP	positive regulation of transcription by RNA polymerase II
g9304.t1	GO:0006979	BP	response to oxidative stress
g9305.t1	GO:0006355	BP	regulation of DNA-templated transcription
g9306.t1	GO:0006355	BP	regulation of DNA-templated transcription
g9308.t1	GO:0015812	BP	gamma-aminobutyric acid transport
g9308.t1	GO:1903401	BP	L-lysine transmembrane transport
g9308.t1	GO:0015813	BP	L-glutamate transmembrane transport
g9308.t1	GO:0015808	BP	L-alanine transport
g9309.t1	GO:0000902	BP	cell morphogenesis
g9310.t1	GO:0006644	BP	phospholipid metabolic process
g9310.t1	GO:0046839	BP	phospholipid dephosphorylation
g9310.t1	GO:0098869	BP	cellular oxidant detoxification
g9310.t1	GO:0006865	BP	amino acid transport
g9310.t1	GO:0055085	BP	transmembrane transport
g9311.t1	GO:0006644	BP	phospholipid metabolic process
g9311.t1	GO:0046839	BP	phospholipid dephosphorylation
g9311.t1	GO:0098869	BP	cellular oxidant detoxification
g9311.t1	GO:0008610	BP	lipid biosynthetic process
g9312.t1	GO:0006438	BP	valyl-tRNA aminoacylation
g9312.t1	GO:0048608	BP	reproductive structure development
g9312.t1	GO:0009791	BP	post-embryonic development
g9312.t1	GO:0106074	BP	aminoacyl-tRNA metabolism involved in translational fidelity
g9312.t1	GO:0006506	BP	GPI anchor biosynthetic process
g9312.t1	GO:0061025	BP	membrane fusion
g9312.t1	GO:0006886	BP	intracellular protein transport
g9312.t1	GO:0006351	BP	DNA-templated transcription
g9313.t1	GO:0030244	BP	cellulose biosynthetic process
g9313.t1	GO:0009833	BP	plant-type primary cell wall biogenesis
g9314.t1	GO:0000055	BP	ribosomal large subunit export from nucleus
g9314.t1	GO:0042273	BP	ribosomal large subunit biogenesis
g9314.t1	GO:0015031	BP	protein transport
g9315.t1	GO:0002098	BP	tRNA wobble uridine modification
g9316.t1	GO:0006412	BP	translation
g9316.t1	GO:0031425	BP	chloroplast RNA processing
g9316.t1	GO:0009658	BP	chloroplast organization
g9317.t2	GO:0016042	BP	lipid catabolic process
g9317.t2	GO:0006508	BP	proteolysis
g9317.t2	GO:0009734	BP	auxin-activated signaling pathway
g9317.t1	GO:0016042	BP	lipid catabolic process
g9317.t1	GO:0006508	BP	proteolysis
g9317.t1	GO:0009734	BP	auxin-activated signaling pathway
g9318.t1	GO:0009734	BP	auxin-activated signaling pathway
g9318.t1	GO:0006355	BP	regulation of DNA-templated transcription
g9318.t1	GO:0016042	BP	lipid catabolic process
g9318.t1	GO:0009555	BP	pollen development
g9318.t1	GO:0009793	BP	embryo development ending in seed dormancy
g9318.t2	GO:0009734	BP	auxin-activated signaling pathway
g9318.t2	GO:0006355	BP	regulation of DNA-templated transcription
g9318.t2	GO:0016042	BP	lipid catabolic process
g9318.t2	GO:0009555	BP	pollen development
g9318.t2	GO:0009793	BP	embryo development ending in seed dormancy
g9319.t1	GO:0050832	BP	defense response to fungus
g9319.t1	GO:0010069	BP	zygote asymmetric cytokinesis in embryo sac
g9320.t1	GO:0034356	BP	NAD biosynthesis via nicotinamide riboside salvage pathway
g9320.t1	GO:0009734	BP	auxin-activated signaling pathway
g9323.t1	GO:0031408	BP	oxylipin biosynthetic process
g9323.t1	GO:0034440	BP	lipid oxidation
g9323.t1	GO:0006633	BP	fatty acid biosynthetic process
g9323.t1	GO:0010597	BP	green leaf volatile biosynthetic process
g9325.t1	GO:0031408	BP	oxylipin biosynthetic process
g9325.t1	GO:0034440	BP	lipid oxidation
g9325.t1	GO:0006633	BP	fatty acid biosynthetic process
g9326.t1	GO:0006952	BP	defense response
g9326.t1	GO:0051707	BP	response to other organism
g9326.t1	GO:0009755	BP	hormone-mediated signaling pathway
g9328.t1	GO:0006952	BP	defense response
g9328.t1	GO:0051707	BP	response to other organism
g9328.t1	GO:0009755	BP	hormone-mediated signaling pathway
g9330.t1	GO:0006952	BP	defense response
g9330.t1	GO:0051707	BP	response to other organism
g9330.t1	GO:0009755	BP	hormone-mediated signaling pathway
g9330.t2	GO:0006952	BP	defense response
g9330.t2	GO:0051707	BP	response to other organism
g9330.t2	GO:0009755	BP	hormone-mediated signaling pathway
g9331.t1	GO:0006952	BP	defense response
g9331.t1	GO:0051707	BP	response to other organism
g9331.t1	GO:0009755	BP	hormone-mediated signaling pathway
g9332.t1	GO:0006952	BP	defense response
g9332.t1	GO:0051707	BP	response to other organism
g9332.t1	GO:0009755	BP	hormone-mediated signaling pathway
g9332.t2	GO:0006952	BP	defense response
g9332.t2	GO:0051707	BP	response to other organism
g9332.t2	GO:0009755	BP	hormone-mediated signaling pathway
g9334.t1	GO:0006541	BP	glutamine metabolic process
g9334.t1	GO:0006177	BP	GMP biosynthetic process
g9335.t1	GO:0007018	BP	microtubule-based movement
g9339.t1	GO:1901679	BP	nucleotide transmembrane transport
g9339.t1	GO:0043132	BP	NAD transport
g9339.t1	GO:0072530	BP	purine-containing compound transmembrane transport
g9343.t1	GO:0050832	BP	defense response to fungus
g9344.t1	GO:0055085	BP	transmembrane transport
g9346.t1	GO:0009229	BP	thiamine diphosphate biosynthetic process
g9346.t1	GO:0009228	BP	thiamine biosynthetic process
g9347.t1	GO:0098771	BP	inorganic ion homeostasis
g9347.t1	GO:0016567	BP	protein ubiquitination
g9347.t1	GO:0006511	BP	ubiquitin-dependent protein catabolic process
g9347.t1	GO:0140962	BP	multicellular organismal-level chemical homeostasis
g9347.t1	GO:0009267	BP	cellular response to starvation
g9347.t1	GO:0030003	BP	intracellular monoatomic cation homeostasis
g9348.t1	GO:0009958	BP	positive gravitropism
g9350.t2	GO:0046856	BP	phosphatidylinositol dephosphorylation
g9350.t2	GO:0036092	BP	phosphatidylinositol-3-phosphate biosynthetic process
g9350.t1	GO:0046856	BP	phosphatidylinositol dephosphorylation
g9350.t1	GO:0036092	BP	phosphatidylinositol-3-phosphate biosynthetic process
g9351.t1	GO:0010090	BP	trichome morphogenesis
g9351.t1	GO:0009740	BP	gibberellic acid mediated signaling pathway
g9351.t1	GO:0009736	BP	cytokinin-activated signaling pathway
g9351.t1	GO:0006355	BP	regulation of DNA-templated transcription
g9351.t1	GO:0032259	BP	methylation
g9352.t1	GO:0006423	BP	cysteinyl-tRNA aminoacylation
g9354.t1	GO:0006425	BP	glutaminyl-tRNA aminoacylation
g9354.t1	GO:0048608	BP	reproductive structure development
g9354.t1	GO:0009791	BP	post-embryonic development
g9354.t1	GO:0048827	BP	phyllome development
g9355.t1	GO:0006355	BP	regulation of DNA-templated transcription
g9355.t1	GO:0010373	BP	negative regulation of gibberellin biosynthetic process
g9355.t1	GO:0009686	BP	gibberellin biosynthetic process
g9355.t1	GO:0010015	BP	root morphogenesis
g9355.t1	GO:0055062	BP	phosphate ion homeostasis
g9355.t1	GO:0016036	BP	cellular response to phosphate starvation
g9355.t1	GO:0010597	BP	green leaf volatile biosynthetic process
g9355.t1	GO:0009740	BP	gibberellic acid mediated signaling pathway
g9355.t1	GO:1902679	BP	negative regulation of RNA biosynthetic process
g9356.t1	GO:0006355	BP	regulation of DNA-templated transcription
g9360.t1	GO:0006308	BP	DNA catabolic process
g9362.t1	GO:0009691	BP	cytokinin biosynthetic process
g9362.t1	GO:0006400	BP	tRNA modification
g9364.t1	GO:0015031	BP	protein transport
g9365.t1	GO:0006412	BP	translation
g9368.t1	GO:0006508	BP	proteolysis
g9370.t1	GO:0006075	BP	(1->3)-beta-D-glucan biosynthetic process
g9370.t1	GO:0071555	BP	cell wall organization
g9370.t1	GO:0008360	BP	regulation of cell shape
g9372.t2	GO:0006075	BP	(1->3)-beta-D-glucan biosynthetic process
g9372.t2	GO:0071555	BP	cell wall organization
g9372.t2	GO:0008360	BP	regulation of cell shape
g9372.t1	GO:0006075	BP	(1->3)-beta-D-glucan biosynthetic process
g9372.t1	GO:0071555	BP	cell wall organization
g9372.t1	GO:0008360	BP	regulation of cell shape
g9373.t2	GO:0006075	BP	(1->3)-beta-D-glucan biosynthetic process
g9373.t2	GO:0071555	BP	cell wall organization
g9373.t2	GO:0008360	BP	regulation of cell shape
g9373.t1	GO:0006075	BP	(1->3)-beta-D-glucan biosynthetic process
g9373.t1	GO:0071555	BP	cell wall organization
g9373.t1	GO:0008360	BP	regulation of cell shape
g9374.t1	GO:0010468	BP	regulation of gene expression
g9375.t1	GO:0006355	BP	regulation of DNA-templated transcription
g9376.t1	GO:0030154	BP	cell differentiation
g9377.t1	GO:0009086	BP	methionine biosynthetic process
g9377.t1	GO:0033528	BP	S-methylmethionine cycle
g9377.t1	GO:0032259	BP	methylation
g9378.t1	GO:0055085	BP	transmembrane transport
g9379.t1	GO:0006633	BP	fatty acid biosynthetic process
g9380.t1	GO:0009058	BP	biosynthetic process
g9381.t1	GO:0006355	BP	regulation of DNA-templated transcription
g9382.t1	GO:0015812	BP	gamma-aminobutyric acid transport
g9382.t1	GO:1903401	BP	L-lysine transmembrane transport
g9382.t1	GO:0015813	BP	L-glutamate transmembrane transport
g9382.t1	GO:0015808	BP	L-alanine transport
g9384.t1	GO:0006720	BP	isoprenoid metabolic process
g9384.t1	GO:0006979	BP	response to oxidative stress
g9384.t1	GO:0098869	BP	cellular oxidant detoxification
g9384.t1	GO:0006694	BP	steroid biosynthetic process
g9385.t1	GO:0006979	BP	response to oxidative stress
g9385.t1	GO:0098869	BP	cellular oxidant detoxification
g9385.t1	GO:0006338	BP	chromatin remodeling
g9385.t1	GO:0062197	BP	cellular response to chemical stress
g9386.t1	GO:0006355	BP	regulation of DNA-templated transcription
g9386.t1	GO:0006952	BP	defense response
g9386.t1	GO:0009873	BP	ethylene-activated signaling pathway
g9387.t1	GO:0006355	BP	regulation of DNA-templated transcription
g9387.t1	GO:0009873	BP	ethylene-activated signaling pathway
g9387.t1	GO:0006952	BP	defense response
g9388.t1	GO:0005975	BP	carbohydrate metabolic process
g9390.t1	GO:0006289	BP	nucleotide-excision repair
g9390.t1	GO:0043161	BP	proteasome-mediated ubiquitin-dependent protein catabolic process
g9390.t2	GO:0006289	BP	nucleotide-excision repair
g9390.t2	GO:0043161	BP	proteasome-mediated ubiquitin-dependent protein catabolic process
g9391.t2	GO:0055085	BP	transmembrane transport
g9391.t2	GO:0010336	BP	gibberellic acid homeostasis
g9391.t2	GO:0006857	BP	oligopeptide transport
g9391.t1	GO:0055085	BP	transmembrane transport
g9391.t1	GO:0006857	BP	oligopeptide transport
g9392.t1	GO:0120009	BP	intermembrane lipid transfer
g9393.t1	GO:0006086	BP	acetyl-CoA biosynthetic process from pyruvate
g9393.t1	GO:0009723	BP	response to ethylene
g9394.t1	GO:0032259	BP	methylation
g9397.t1	GO:0006515	BP	protein quality control for misfolded or incompletely synthesized proteins
g9398.t1	GO:0015031	BP	protein transport
g9398.t1	GO:0006979	BP	response to oxidative stress
g9398.t1	GO:0006289	BP	nucleotide-excision repair
g9398.t1	GO:0043161	BP	proteasome-mediated ubiquitin-dependent protein catabolic process
g9399.t1	GO:0051321	BP	meiotic cell cycle
g9399.t1	GO:0042148	BP	DNA strand invasion
g9399.t1	GO:0140527	BP	reciprocal homologous recombination
g9399.t1	GO:0098813	BP	nuclear chromosome segregation
g9399.t1	GO:0000280	BP	nuclear division
g9399.t1	GO:0051276	BP	chromosome organization
g9399.t1	GO:0022607	BP	cellular component assembly
g9401.t2	GO:0055085	BP	transmembrane transport
g9403.t1	GO:0015743	BP	malate transport
g9403.t1	GO:0090332	BP	stomatal closure
g9403.t1	GO:1905039	BP	carboxylic acid transmembrane transport
g9403.t1	GO:0098656	BP	monoatomic anion transmembrane transport
g9404.t1	GO:0042325	BP	regulation of phosphorylation
g9405.t1	GO:0005975	BP	carbohydrate metabolic process
g9406.t1	GO:0007165	BP	signal transduction
g9406.t1	GO:0008104	BP	protein localization
g9407.t1	GO:0055085	BP	transmembrane transport
g9407.t1	GO:0006351	BP	DNA-templated transcription
g9407.t1	GO:0006355	BP	regulation of DNA-templated transcription
g9408.t1	GO:0017004	BP	cytochrome complex assembly
g9408.t1	GO:0055085	BP	transmembrane transport
g9408.t1	GO:0006397	BP	mRNA processing
g9409.t1	GO:0006508	BP	proteolysis
g9409.t1	GO:0009734	BP	auxin-activated signaling pathway
g9409.t1	GO:0003333	BP	amino acid transmembrane transport
g9410.t1	GO:0032468	BP	Golgi calcium ion homeostasis
g9410.t1	GO:0032472	BP	Golgi calcium ion transport
g9410.t1	GO:0071421	BP	manganese ion transmembrane transport
g9410.t1	GO:0070588	BP	calcium ion transmembrane transport
g9411.t1	GO:0030163	BP	protein catabolic process
g9411.t1	GO:0006508	BP	proteolysis
g9411.t1	GO:1903052	BP	positive regulation of proteolysis involved in protein catabolic process
g9412.t1	GO:0006865	BP	amino acid transport
g9412.t1	GO:0009734	BP	auxin-activated signaling pathway
g9412.t1	GO:0055085	BP	transmembrane transport
g9412.t1	GO:0045944	BP	positive regulation of transcription by RNA polymerase II
g9412.t1	GO:0046942	BP	carboxylic acid transport
g9412.t1	GO:0071705	BP	nitrogen compound transport
g9415.t1	GO:0006355	BP	regulation of DNA-templated transcription
g9417.t1	GO:0009695	BP	jasmonic acid biosynthetic process
g9417.t1	GO:0033274	BP	response to vitamin B2
g9417.t1	GO:1900367	BP	positive regulation of defense response to insect
g9417.t1	GO:0009625	BP	response to insect
g9417.t1	GO:0080186	BP	developmental vegetative growth
g9417.t1	GO:0009864	BP	induced systemic resistance, jasmonic acid mediated signaling pathway
g9417.t1	GO:0009646	BP	response to absence of light
g9417.t1	GO:0048573	BP	photoperiodism, flowering
g9417.t1	GO:0010218	BP	response to far red light
g9417.t1	GO:0010114	BP	response to red light
g9417.t1	GO:0009751	BP	response to salicylic acid
g9417.t1	GO:0009908	BP	flower development
g9417.t1	GO:0009637	BP	response to blue light
g9417.t1	GO:0009737	BP	response to abscisic acid
g9417.t1	GO:0009723	BP	response to ethylene
g9417.t1	GO:0050832	BP	defense response to fungus
g9417.t1	GO:0007623	BP	circadian rhythm
g9417.t1	GO:0009734	BP	auxin-activated signaling pathway
g9417.t1	GO:0009651	BP	response to salt stress
g9417.t1	GO:0009611	BP	response to wounding
g9417.t1	GO:0042542	BP	response to hydrogen peroxide
g9417.t1	GO:0010038	BP	response to metal ion
g9418.t1	GO:0006508	BP	proteolysis
g9418.t1	GO:0009695	BP	jasmonic acid biosynthetic process
g9419.t1	GO:0006355	BP	regulation of DNA-templated transcription
g9419.t1	GO:0006952	BP	defense response
g9419.t1	GO:0009873	BP	ethylene-activated signaling pathway
g9421.t1	GO:0071555	BP	cell wall organization
g9421.t1	GO:0045489	BP	pectin biosynthetic process
g9422.t1	GO:0009643	BP	photosynthetic acclimation
g9422.t1	GO:0042548	BP	regulation of photosynthesis, light reaction
g9422.t1	GO:0007623	BP	circadian rhythm
g9424.t1	GO:0006355	BP	regulation of DNA-templated transcription
g9424.t1	GO:0010332	BP	response to gamma radiation
g9424.t1	GO:0040020	BP	regulation of meiotic nuclear division
g9424.t1	GO:0000077	BP	DNA damage checkpoint signaling
g9425.t1	GO:0006355	BP	regulation of DNA-templated transcription
g9426.t1	GO:0006508	BP	proteolysis
g9427.t1	GO:0000398	BP	mRNA splicing, via spliceosome
g9428.t1	GO:0006865	BP	amino acid transport
g9428.t1	GO:0009734	BP	auxin-activated signaling pathway
g9428.t1	GO:0055085	BP	transmembrane transport
g9429.t1	GO:0006413	BP	translational initiation
g9429.t1	GO:0002181	BP	cytoplasmic translation
g9429.t1	GO:0022618	BP	protein-RNA complex assembly
g9430.t1	GO:0042744	BP	hydrogen peroxide catabolic process
g9430.t1	GO:0006979	BP	response to oxidative stress
g9430.t1	GO:0098869	BP	cellular oxidant detoxification
g9431.t1	GO:0009867	BP	jasmonic acid mediated signaling pathway
g9431.t1	GO:0031146	BP	SCF-dependent proteasomal ubiquitin-dependent protein catabolic process
g9431.t1	GO:0016567	BP	protein ubiquitination
g9434.t1	GO:0034063	BP	stress granule assembly
g9434.t1	GO:0033962	BP	P-body assembly
g9434.t1	GO:0010606	BP	positive regulation of cytoplasmic mRNA processing body assembly
g9434.t1	GO:0031087	BP	deadenylation-independent decapping of nuclear-transcribed mRNA
g9434.t1	GO:0017148	BP	negative regulation of translation
g9437.t1	GO:0007004	BP	telomere maintenance via telomerase
g9437.t1	GO:0000724	BP	double-strand break repair via homologous recombination
g9437.t1	GO:0051321	BP	meiotic cell cycle
g9437.t1	GO:0006289	BP	nucleotide-excision repair
g9437.t1	GO:0006260	BP	DNA replication
g9440.t1	GO:0006997	BP	nucleus organization
g9440.t1	GO:0006952	BP	defense response
g9440.t1	GO:0051707	BP	response to other organism
g9441.t1	GO:0006952	BP	defense response
g9441.t1	GO:0051707	BP	response to other organism
g9441.t1	GO:0006997	BP	nucleus organization
g9442.t1	GO:0010227	BP	floral organ abscission
g9443.t1	GO:0010274	BP	hydrotropism
g9444.t1	GO:0045944	BP	positive regulation of transcription by RNA polymerase II
g9444.t1	GO:0006338	BP	chromatin remodeling
g9445.t1	GO:0006203	BP	dGTP catabolic process
g9445.t1	GO:0046656	BP	folic acid biosynthetic process
g9445.t1	GO:0006742	BP	NADP catabolic process
g9445.t1	GO:0019677	BP	NAD catabolic process
g9445.t1	GO:0006734	BP	NADH metabolic process
g9445.t1	GO:0042262	BP	DNA protection
g9445.t1	GO:0006298	BP	mismatch repair
g9445.t1	GO:0006284	BP	base-excision repair
g9446.t1	GO:0015977	BP	carbon fixation
g9446.t1	GO:0006099	BP	tricarboxylic acid cycle
g9447.t1	GO:0055085	BP	transmembrane transport
g9448.t1	GO:0005975	BP	carbohydrate metabolic process
g9448.t2	GO:0005975	BP	carbohydrate metabolic process
g9449.t1	GO:0006817	BP	phosphate ion transport
g9449.t1	GO:0016036	BP	cellular response to phosphate starvation
g9449.t2	GO:0006817	BP	phosphate ion transport
g9449.t2	GO:0016036	BP	cellular response to phosphate starvation
g9451.t1	GO:0045944	BP	positive regulation of transcription by RNA polymerase II
g9451.t1	GO:0002052	BP	positive regulation of neuroblast proliferation
g9451.t1	GO:0010001	BP	glial cell differentiation
g9451.t1	GO:0001501	BP	skeletal system development
g9451.t1	GO:0007417	BP	central nervous system development
g9451.t1	GO:0000122	BP	negative regulation of transcription by RNA polymerase II
g9451.t1	GO:0007155	BP	cell adhesion
g9451.t1	GO:0044650	BP	adhesion of symbiont to host cell
g9452.t1	GO:0009231	BP	riboflavin biosynthetic process
g9455.t1	GO:0016554	BP	cytidine to uridine editing
g9455.t1	GO:0080156	BP	mitochondrial mRNA modification
g9455.t1	GO:0006397	BP	mRNA processing
g9455.t1	GO:1900871	BP	chloroplast mRNA modification
g9455.t1	GO:0055085	BP	transmembrane transport
g9457.t1	GO:0002143	BP	tRNA wobble position uridine thiolation
g9457.t1	GO:0045492	BP	xylan biosynthetic process
g9457.t1	GO:0006357	BP	regulation of transcription by RNA polymerase II
g9457.t1	GO:0006412	BP	translation
g9458.t1	GO:0006207	BP	'de novo' pyrimidine nucleobase biosynthetic process
g9458.t1	GO:0044205	BP	'de novo' UMP biosynthetic process
g9458.t1	GO:0006730	BP	one-carbon metabolic process
g9458.t1	GO:0006520	BP	amino acid metabolic process
g9459.t1	GO:0006396	BP	RNA processing
g9460.t1	GO:0005992	BP	trehalose biosynthetic process
g9460.t1	GO:0006413	BP	translational initiation
g9461.t1	GO:0034204	BP	lipid translocation
g9461.t1	GO:0015914	BP	phospholipid transport
g9463.t1	GO:0007178	BP	cell surface receptor protein serine/threonine kinase signaling pathway
g9465.t1	GO:0030488	BP	tRNA methylation
g9465.t1	GO:0006413	BP	translational initiation
g9465.t1	GO:0017183	BP	protein histidyl modification to diphthamide
g9465.t1	GO:0006355	BP	regulation of DNA-templated transcription
g9466.t2	GO:0032963	BP	collagen metabolic process
g9466.t1	GO:0032963	BP	collagen metabolic process
g9466.t1	GO:0006402	BP	mRNA catabolic process
g9466.t1	GO:0015074	BP	DNA integration
g9469.t1	GO:0006629	BP	lipid metabolic process
g9469.t1	GO:1901616	BP	organic hydroxy compound catabolic process
g9470.t2	GO:0006886	BP	intracellular protein transport
g9470.t2	GO:0051170	BP	import into nucleus
g9470.t2	GO:0034504	BP	protein localization to nucleus
g9470.t2	GO:0072594	BP	establishment of protein localization to organelle
g9470.t1	GO:0006886	BP	intracellular protein transport
g9470.t1	GO:0051170	BP	import into nucleus
g9470.t1	GO:0034504	BP	protein localization to nucleus
g9470.t1	GO:0072594	BP	establishment of protein localization to organelle
g9471.t1	GO:0006606	BP	protein import into nucleus
g9475.t2	GO:0009699	BP	phenylpropanoid biosynthetic process
g9475.t2	GO:0071805	BP	potassium ion transmembrane transport
g9475.t1	GO:0009699	BP	phenylpropanoid biosynthetic process
g9475.t1	GO:0071805	BP	potassium ion transmembrane transport
g9477.t1	GO:0009851	BP	auxin biosynthetic process
g9477.t1	GO:0009723	BP	response to ethylene
g9481.t1	GO:0006597	BP	spermine biosynthetic process
g9481.t1	GO:0008295	BP	spermidine biosynthetic process
g9482.t1	GO:0050832	BP	defense response to fungus
g9483.t1	GO:0042744	BP	hydrogen peroxide catabolic process
g9483.t1	GO:0042273	BP	ribosomal large subunit biogenesis
g9483.t1	GO:0006979	BP	response to oxidative stress
g9483.t1	GO:0098869	BP	cellular oxidant detoxification
g9484.t1	GO:0006979	BP	response to oxidative stress
g9484.t1	GO:0098869	BP	cellular oxidant detoxification
g9484.t1	GO:0062197	BP	cellular response to chemical stress
g9484.t1	GO:0000226	BP	microtubule cytoskeleton organization
g9484.t1	GO:0000278	BP	mitotic cell cycle
g9488.t1	GO:0006355	BP	regulation of DNA-templated transcription
g9489.t1	GO:0006629	BP	lipid metabolic process
g9490.t1	GO:0042744	BP	hydrogen peroxide catabolic process
g9490.t1	GO:0006979	BP	response to oxidative stress
g9490.t1	GO:0098869	BP	cellular oxidant detoxification
g9490.t2	GO:0042744	BP	hydrogen peroxide catabolic process
g9490.t2	GO:0006979	BP	response to oxidative stress
g9490.t2	GO:0098869	BP	cellular oxidant detoxification
g9491.t2	GO:0042744	BP	hydrogen peroxide catabolic process
g9491.t2	GO:0006979	BP	response to oxidative stress
g9491.t2	GO:0098869	BP	cellular oxidant detoxification
g9491.t1	GO:0042744	BP	hydrogen peroxide catabolic process
g9491.t1	GO:0006979	BP	response to oxidative stress
g9491.t1	GO:0098869	BP	cellular oxidant detoxification
g9492.t1	GO:0042744	BP	hydrogen peroxide catabolic process
g9492.t1	GO:0006979	BP	response to oxidative stress
g9492.t1	GO:0098869	BP	cellular oxidant detoxification
g9492.t2	GO:0042744	BP	hydrogen peroxide catabolic process
g9492.t2	GO:0006979	BP	response to oxidative stress
g9492.t2	GO:0098869	BP	cellular oxidant detoxification
g9493.t1	GO:0042744	BP	hydrogen peroxide catabolic process
g9493.t1	GO:0006979	BP	response to oxidative stress
g9493.t1	GO:0098869	BP	cellular oxidant detoxification
g9494.t2	GO:0046246	BP	terpene biosynthetic process
g9494.t2	GO:0051761	BP	sesquiterpene metabolic process
g9494.t2	GO:0006805	BP	xenobiotic metabolic process
g9494.t2	GO:0006082	BP	organic acid metabolic process
g9494.t2	GO:0006508	BP	proteolysis
g9494.t2	GO:0044283	BP	small molecule biosynthetic process
g9494.t1	GO:0046246	BP	terpene biosynthetic process
g9494.t1	GO:0051761	BP	sesquiterpene metabolic process
g9494.t1	GO:0006805	BP	xenobiotic metabolic process
g9494.t1	GO:0006082	BP	organic acid metabolic process
g9494.t1	GO:0006508	BP	proteolysis
g9494.t1	GO:0044283	BP	small molecule biosynthetic process
g9495.t2	GO:0046246	BP	terpene biosynthetic process
g9495.t2	GO:0051761	BP	sesquiterpene metabolic process
g9495.t2	GO:0006805	BP	xenobiotic metabolic process
g9495.t2	GO:0006082	BP	organic acid metabolic process
g9495.t2	GO:0006508	BP	proteolysis
g9495.t2	GO:0044283	BP	small molecule biosynthetic process
g9495.t1	GO:0046246	BP	terpene biosynthetic process
g9495.t1	GO:0051761	BP	sesquiterpene metabolic process
g9495.t1	GO:0006805	BP	xenobiotic metabolic process
g9495.t1	GO:0006082	BP	organic acid metabolic process
g9495.t1	GO:0006508	BP	proteolysis
g9495.t1	GO:0044283	BP	small molecule biosynthetic process
g9496.t1	GO:0009718	BP	anthocyanin-containing compound biosynthetic process
g9496.t1	GO:0051555	BP	flavonol biosynthetic process
g9496.t1	GO:0016114	BP	terpenoid biosynthetic process
g9497.t1	GO:0009718	BP	anthocyanin-containing compound biosynthetic process
g9497.t1	GO:0016114	BP	terpenoid biosynthetic process
g9498.t1	GO:0009813	BP	flavonoid biosynthetic process
g9498.t1	GO:0046283	BP	anthocyanin-containing compound metabolic process
g9498.t1	GO:0046148	BP	pigment biosynthetic process
g9498.t1	GO:0051554	BP	flavonol metabolic process
g9498.t1	GO:1901617	BP	organic hydroxy compound biosynthetic process
g9500.t1	GO:0009718	BP	anthocyanin-containing compound biosynthetic process
g9500.t1	GO:0008299	BP	isoprenoid biosynthetic process
g9500.t1	GO:0006721	BP	terpenoid metabolic process
g9500.t1	GO:0051555	BP	flavonol biosynthetic process
g9501.t1	GO:0009718	BP	anthocyanin-containing compound biosynthetic process
g9501.t1	GO:0016114	BP	terpenoid biosynthetic process
g9502.t1	GO:0009718	BP	anthocyanin-containing compound biosynthetic process
g9502.t1	GO:0016114	BP	terpenoid biosynthetic process
g9502.t1	GO:0051555	BP	flavonol biosynthetic process
g9503.t1	GO:1902289	BP	negative regulation of defense response to oomycetes
g9503.t1	GO:0010113	BP	negative regulation of systemic acquired resistance
g9503.t1	GO:1900425	BP	negative regulation of defense response to bacterium
g9503.t1	GO:0002239	BP	response to oomycetes
g9503.t1	GO:2000031	BP	regulation of salicylic acid mediated signaling pathway
g9503.t1	GO:0009751	BP	response to salicylic acid
g9503.t1	GO:0002237	BP	response to molecule of bacterial origin
g9503.t1	GO:0006222	BP	UMP biosynthetic process
g9503.t1	GO:0098542	BP	defense response to other organism
g9503.t1	GO:0042744	BP	hydrogen peroxide catabolic process
g9503.t1	GO:0006979	BP	response to oxidative stress
g9503.t1	GO:0098869	BP	cellular oxidant detoxification
g9503.t2	GO:1902289	BP	negative regulation of defense response to oomycetes
g9503.t2	GO:0010113	BP	negative regulation of systemic acquired resistance
g9503.t2	GO:1900425	BP	negative regulation of defense response to bacterium
g9503.t2	GO:0002239	BP	response to oomycetes
g9503.t2	GO:2000031	BP	regulation of salicylic acid mediated signaling pathway
g9503.t2	GO:0009751	BP	response to salicylic acid
g9503.t2	GO:0002237	BP	response to molecule of bacterial origin
g9503.t2	GO:0006222	BP	UMP biosynthetic process
g9503.t2	GO:0098542	BP	defense response to other organism
g9503.t2	GO:0042744	BP	hydrogen peroxide catabolic process
g9503.t2	GO:0006979	BP	response to oxidative stress
g9503.t2	GO:0098869	BP	cellular oxidant detoxification
g9504.t1	GO:0042744	BP	hydrogen peroxide catabolic process
g9504.t1	GO:0006979	BP	response to oxidative stress
g9504.t1	GO:0098869	BP	cellular oxidant detoxification
g9505.t1	GO:0006979	BP	response to oxidative stress
g9505.t1	GO:0098869	BP	cellular oxidant detoxification
g9505.t1	GO:0042744	BP	hydrogen peroxide catabolic process
g9505.t1	GO:0046513	BP	ceramide biosynthetic process
g9506.t1	GO:0046513	BP	ceramide biosynthetic process
g9506.t1	GO:2000012	BP	regulation of auxin polar transport
g9506.t1	GO:0042761	BP	very long-chain fatty acid biosynthetic process
g9506.t1	GO:0010256	BP	endomembrane system organization
g9507.t1	GO:0019521	BP	D-gluconate metabolic process
g9507.t1	GO:0006098	BP	pentose-phosphate shunt
g9507.t1	GO:0046176	BP	aldonic acid catabolic process
g9507.t1	GO:0016052	BP	carbohydrate catabolic process
g9508.t1	GO:0030187	BP	melatonin biosynthetic process
g9508.t1	GO:2000028	BP	regulation of photoperiodism, flowering
g9508.t1	GO:0006289	BP	nucleotide-excision repair
g9508.t1	GO:0043161	BP	proteasome-mediated ubiquitin-dependent protein catabolic process
g9510.t1	GO:0006335	BP	DNA replication-dependent chromatin assembly
g9510.t1	GO:0006337	BP	nucleosome disassembly
g9510.t1	GO:0006334	BP	nucleosome assembly
g9511.t1	GO:0006355	BP	regulation of DNA-templated transcription
g9512.t1	GO:0006355	BP	regulation of DNA-templated transcription
g9512.t2	GO:0006355	BP	regulation of DNA-templated transcription
g9514.t1	GO:0010483	BP	pollen tube reception
g9514.t1	GO:0010118	BP	stomatal movement
g9514.t1	GO:0009788	BP	negative regulation of abscisic acid-activated signaling pathway
g9514.t1	GO:0009741	BP	response to brassinosteroid
g9514.t1	GO:0048364	BP	root development
g9514.t1	GO:0030308	BP	negative regulation of cell growth
g9514.t1	GO:0032922	BP	circadian regulation of gene expression
g9514.t1	GO:0009723	BP	response to ethylene
g9514.t1	GO:0050832	BP	defense response to fungus
g9514.t1	GO:0009791	BP	post-embryonic development
g9514.t1	GO:0046777	BP	protein autophosphorylation
g9514.t1	GO:0009738	BP	abscisic acid-activated signaling pathway
g9514.t1	GO:0043401	BP	steroid hormone receptor signaling pathway
g9514.t1	GO:0000160	BP	phosphorelay signal transduction system
g9515.t1	GO:0042254	BP	ribosome biogenesis
g9516.t1	GO:0009234	BP	menaquinone biosynthetic process
g9516.t1	GO:0009063	BP	amino acid catabolic process
g9516.t1	GO:0042550	BP	photosystem I stabilization
g9516.t1	GO:0042372	BP	phylloquinone biosynthetic process
g9516.t2	GO:0009234	BP	menaquinone biosynthetic process
g9516.t2	GO:0009063	BP	amino acid catabolic process
g9516.t2	GO:0042550	BP	photosystem I stabilization
g9516.t2	GO:0042372	BP	phylloquinone biosynthetic process
g9517.t1	GO:0048564	BP	photosystem I assembly
g9519.t1	GO:0009553	BP	embryo sac development
g9519.t1	GO:0006421	BP	asparaginyl-tRNA aminoacylation
g9519.t1	GO:0006406	BP	mRNA export from nucleus
g9519.t1	GO:0032784	BP	regulation of DNA-templated transcription elongation
g9520.t1	GO:0045893	BP	positive regulation of DNA-templated transcription
g9520.t1	GO:0006357	BP	regulation of transcription by RNA polymerase II
g9520.t1	GO:0006338	BP	chromatin remodeling
g9520.t1	GO:0009409	BP	response to cold
g9521.t1	GO:2000769	BP	regulation of establishment or maintenance of cell polarity regulating cell shape
g9521.t1	GO:0045104	BP	intermediate filament cytoskeleton organization
g9521.t1	GO:0031101	BP	fin regeneration
g9521.t1	GO:0007017	BP	microtubule-based process
g9521.t1	GO:0032065	BP	maintenance of protein location in cell cortex
g9521.t1	GO:0060047	BP	heart contraction
g9521.t1	GO:0043588	BP	skin development
g9521.t1	GO:0042060	BP	wound healing
g9521.t1	GO:0098609	BP	cell-cell adhesion
g9521.t1	GO:0048193	BP	Golgi vesicle transport
g9521.t2	GO:2000769	BP	regulation of establishment or maintenance of cell polarity regulating cell shape
g9521.t2	GO:0045104	BP	intermediate filament cytoskeleton organization
g9521.t2	GO:0031101	BP	fin regeneration
g9521.t2	GO:0007017	BP	microtubule-based process
g9521.t2	GO:0032065	BP	maintenance of protein location in cell cortex
g9521.t2	GO:0060047	BP	heart contraction
g9521.t2	GO:0043588	BP	skin development
g9521.t2	GO:0042060	BP	wound healing
g9521.t2	GO:0098609	BP	cell-cell adhesion
g9521.t2	GO:0048193	BP	Golgi vesicle transport
g9522.t2	GO:0006355	BP	regulation of DNA-templated transcription
g9522.t2	GO:0009451	BP	RNA modification
g9522.t1	GO:0006355	BP	regulation of DNA-templated transcription
g9522.t1	GO:0009451	BP	RNA modification
g9523.t2	GO:0009451	BP	RNA modification
g9523.t3	GO:0009451	BP	RNA modification
g9523.t1	GO:0009451	BP	RNA modification
g9524.t1	GO:0016567	BP	protein ubiquitination
g9524.t1	GO:0006390	BP	mitochondrial transcription
g9524.t1	GO:0006457	BP	protein folding
g9525.t1	GO:0006390	BP	mitochondrial transcription
g9525.t1	GO:0016567	BP	protein ubiquitination
g9525.t1	GO:0006457	BP	protein folding
g9526.t1	GO:0006457	BP	protein folding
g9526.t1	GO:0050821	BP	protein stabilization
g9526.t1	GO:0000045	BP	autophagosome assembly
g9526.t1	GO:0034605	BP	cellular response to heat
g9528.t1	GO:0008299	BP	isoprenoid biosynthetic process
g9528.t1	GO:0006721	BP	terpenoid metabolic process
g9529.t1	GO:0008299	BP	isoprenoid biosynthetic process
g9530.t1	GO:0008299	BP	isoprenoid biosynthetic process
g9532.t1	GO:0007005	BP	mitochondrion organization
g9532.t1	GO:0032774	BP	RNA biosynthetic process
g9532.t1	GO:0010467	BP	gene expression
g9533.t1	GO:0006284	BP	base-excision repair
g9533.t1	GO:0006541	BP	glutamine metabolic process
g9534.t1	GO:0006580	BP	ethanolamine metabolic process
g9534.t1	GO:0009229	BP	thiamine diphosphate biosynthetic process
g9534.t1	GO:1990559	BP	mitochondrial coenzyme A transmembrane transport
g9536.t1	GO:0006351	BP	DNA-templated transcription
g9536.t1	GO:0006355	BP	regulation of DNA-templated transcription
g9537.t1	GO:0015979	BP	photosynthesis
g9537.t1	GO:0006012	BP	galactose metabolic process
g9537.t1	GO:0006364	BP	rRNA processing
g9538.t2	GO:0006526	BP	arginine biosynthetic process
g9538.t1	GO:0006526	BP	arginine biosynthetic process
g9539.t1	GO:0006260	BP	DNA replication
g9539.t1	GO:0006281	BP	DNA repair
g9539.t1	GO:0000712	BP	resolution of meiotic recombination intermediates
g9539.t1	GO:0000723	BP	telomere maintenance
g9539.t1	GO:0032508	BP	DNA duplex unwinding
g9539.t1	GO:0071897	BP	DNA biosynthetic process
g9539.t2	GO:0006260	BP	DNA replication
g9539.t2	GO:0006281	BP	DNA repair
g9539.t2	GO:0000712	BP	resolution of meiotic recombination intermediates
g9539.t2	GO:0000723	BP	telomere maintenance
g9539.t2	GO:0032508	BP	DNA duplex unwinding
g9539.t2	GO:0071897	BP	DNA biosynthetic process
g9541.t1	GO:0009786	BP	regulation of asymmetric cell division
g9541.t1	GO:0106074	BP	aminoacyl-tRNA metabolism involved in translational fidelity
g9541.t2	GO:0009786	BP	regulation of asymmetric cell division
g9541.t2	GO:0106074	BP	aminoacyl-tRNA metabolism involved in translational fidelity
g9542.t1	GO:0106074	BP	aminoacyl-tRNA metabolism involved in translational fidelity
g9542.t1	GO:0019478	BP	D-amino acid catabolic process
g9542.t2	GO:0106074	BP	aminoacyl-tRNA metabolism involved in translational fidelity
g9542.t2	GO:0019478	BP	D-amino acid catabolic process
g9544.t1	GO:0051923	BP	sulfation
g9544.t2	GO:0051923	BP	sulfation
g9545.t1	GO:0051923	BP	sulfation
g9545.t1	GO:0009812	BP	flavonoid metabolic process
g9546.t1	GO:0051923	BP	sulfation
g9546.t1	GO:0009812	BP	flavonoid metabolic process
g9547.t1	GO:0051923	BP	sulfation
g9547.t1	GO:0009812	BP	flavonoid metabolic process
g9548.t2	GO:0008652	BP	amino acid biosynthetic process
g9548.t2	GO:0009735	BP	response to cytokinin
g9548.t1	GO:0008652	BP	amino acid biosynthetic process
g9548.t1	GO:0009735	BP	response to cytokinin
g9554.t1	GO:0051252	BP	regulation of RNA metabolic process
g9555.t1	GO:0042254	BP	ribosome biogenesis
g9555.t1	GO:0016072	BP	rRNA metabolic process
g9555.t1	GO:0006396	BP	RNA processing
g9558.t1	GO:0045944	BP	positive regulation of transcription by RNA polymerase II
g9558.t1	GO:0010073	BP	meristem maintenance
g9558.t1	GO:0048608	BP	reproductive structure development
g9558.t1	GO:0048367	BP	shoot system development
g9558.t1	GO:0009791	BP	post-embryonic development
g9558.t1	GO:0009911	BP	positive regulation of flower development
g9558.t1	GO:0019827	BP	stem cell population maintenance
g9558.t1	GO:0060560	BP	developmental growth involved in morphogenesis
g9559.t1	GO:0045944	BP	positive regulation of transcription by RNA polymerase II
g9559.t1	GO:0048481	BP	plant ovule development
g9559.t1	GO:0030154	BP	cell differentiation
g9559.t2	GO:0045944	BP	positive regulation of transcription by RNA polymerase II
g9559.t2	GO:0048481	BP	plant ovule development
g9559.t2	GO:0030154	BP	cell differentiation
g9560.t1	GO:0009734	BP	auxin-activated signaling pathway
g9560.t1	GO:0006369	BP	termination of RNA polymerase II transcription
g9560.t1	GO:0031124	BP	mRNA 3'-end processing
g9562.t1	GO:0006338	BP	chromatin remodeling
g9562.t1	GO:0048731	BP	system development
g9562.t1	GO:0051726	BP	regulation of cell cycle
g9562.t1	GO:0010468	BP	regulation of gene expression
g9562.t1	GO:0032259	BP	methylation
g9562.t2	GO:0006338	BP	chromatin remodeling
g9562.t2	GO:0048731	BP	system development
g9562.t2	GO:0051726	BP	regulation of cell cycle
g9562.t2	GO:0010468	BP	regulation of gene expression
g9562.t2	GO:0032259	BP	methylation
g9563.t1	GO:0006629	BP	lipid metabolic process
g9563.t1	GO:0015936	BP	coenzyme A metabolic process
g9563.t1	GO:0044249	BP	cellular biosynthetic process
g9564.t1	GO:0006338	BP	chromatin remodeling
g9564.t1	GO:0048731	BP	system development
g9564.t1	GO:0010468	BP	regulation of gene expression
g9565.t1	GO:0006412	BP	translation
g9565.t1	GO:0042274	BP	ribosomal small subunit biogenesis
g9565.t1	GO:1903830	BP	magnesium ion transmembrane transport
g9565.t1	GO:0006402	BP	mRNA catabolic process
g9566.t1	GO:0009662	BP	etioplast organization
g9566.t1	GO:0042793	BP	plastid transcription
g9566.t1	GO:0009658	BP	chloroplast organization
g9566.t1	GO:0006355	BP	regulation of DNA-templated transcription
g9567.t1	GO:0046656	BP	folic acid biosynthetic process
g9567.t1	GO:0046654	BP	tetrahydrofolate biosynthetic process
g9568.t1	GO:0046656	BP	folic acid biosynthetic process
g9568.t1	GO:0046654	BP	tetrahydrofolate biosynthetic process
g9569.t1	GO:0009662	BP	etioplast organization
g9569.t1	GO:0042793	BP	plastid transcription
g9569.t1	GO:0009658	BP	chloroplast organization
g9569.t1	GO:0006355	BP	regulation of DNA-templated transcription
g9569.t1	GO:0046835	BP	carbohydrate phosphorylation
g9570.t1	GO:0006098	BP	pentose-phosphate shunt
g9570.t1	GO:0005975	BP	carbohydrate metabolic process
g9571.t1	GO:0042274	BP	ribosomal small subunit biogenesis
g9571.t1	GO:0043408	BP	regulation of MAPK cascade
g9571.t1	GO:0035556	BP	intracellular signal transduction
g9571.t1	GO:0040008	BP	regulation of growth
g9571.t1	GO:0015074	BP	DNA integration
g9572.t1	GO:0043408	BP	regulation of MAPK cascade
g9572.t1	GO:0035556	BP	intracellular signal transduction
g9572.t1	GO:0042274	BP	ribosomal small subunit biogenesis
g9573.t1	GO:0006744	BP	ubiquinone biosynthetic process
g9573.t1	GO:0006383	BP	transcription by RNA polymerase III
g9574.t1	GO:0043622	BP	cortical microtubule organization
g9574.t1	GO:0009694	BP	jasmonic acid metabolic process
g9574.t1	GO:0009696	BP	salicylic acid metabolic process
g9574.t1	GO:0006529	BP	asparagine biosynthetic process
g9575.t1	GO:0045943	BP	positive regulation of transcription by RNA polymerase I
g9575.t1	GO:0043484	BP	regulation of RNA splicing
g9576.t1	GO:0051301	BP	cell division
g9576.t1	GO:0006529	BP	asparagine biosynthetic process
g9576.t1	GO:0006508	BP	proteolysis
g9577.t1	GO:0006529	BP	asparagine biosynthetic process
g9577.t2	GO:0006529	BP	asparagine biosynthetic process
g9578.t1	GO:0016197	BP	endosomal transport
g9579.t2	GO:0009737	BP	response to abscisic acid
g9579.t2	GO:0007165	BP	signal transduction
g9579.t2	GO:0045892	BP	negative regulation of DNA-templated transcription
g9579.t1	GO:0009737	BP	response to abscisic acid
g9579.t1	GO:0007165	BP	signal transduction
g9579.t1	GO:0045892	BP	negative regulation of DNA-templated transcription
g9581.t1	GO:0006952	BP	defense response
g9581.t1	GO:0051707	BP	response to other organism
g9581.t1	GO:0009945	BP	radial axis specification
g9581.t1	GO:0009942	BP	longitudinal axis specification
g9581.t1	GO:0010152	BP	pollen maturation
g9581.t1	GO:0009846	BP	pollen germination
g9581.t1	GO:0048508	BP	embryonic meristem development
g9581.t1	GO:0048653	BP	anther development
g9581.t1	GO:0009414	BP	response to water deprivation
g9581.t1	GO:0009808	BP	lignin metabolic process
g9581.t1	GO:0010073	BP	meristem maintenance
g9581.t1	GO:0009409	BP	response to cold
g9582.t1	GO:1903830	BP	magnesium ion transmembrane transport
g9585.t1	GO:0006865	BP	amino acid transport
g9585.t1	GO:0055085	BP	transmembrane transport
g9585.t1	GO:0009734	BP	auxin-activated signaling pathway
g9586.t1	GO:0015720	BP	allantoin transport
g9586.t1	GO:0015857	BP	uracil transport
g9586.t1	GO:1904082	BP	pyrimidine nucleobase transmembrane transport
g9586.t1	GO:0006355	BP	regulation of DNA-templated transcription
g9587.t1	GO:0015720	BP	allantoin transport
g9587.t1	GO:0015857	BP	uracil transport
g9587.t1	GO:1904082	BP	pyrimidine nucleobase transmembrane transport
g9587.t2	GO:0015720	BP	allantoin transport
g9587.t2	GO:0015857	BP	uracil transport
g9587.t2	GO:1904082	BP	pyrimidine nucleobase transmembrane transport
g9588.t1	GO:0032933	BP	SREBP signaling pathway
g9588.t1	GO:0009877	BP	nodulation
g9588.t1	GO:0006508	BP	proteolysis
g9588.t1	GO:0055085	BP	transmembrane transport
g9588.t1	GO:0006812	BP	monoatomic cation transport
g9589.t1	GO:0032933	BP	SREBP signaling pathway
g9589.t1	GO:0009877	BP	nodulation
g9589.t1	GO:0006508	BP	proteolysis
g9589.t1	GO:0055085	BP	transmembrane transport
g9590.t1	GO:0098869	BP	cellular oxidant detoxification
g9590.t1	GO:0032259	BP	methylation
g9591.t1	GO:0098869	BP	cellular oxidant detoxification
g9591.t1	GO:0032259	BP	methylation
g9592.t1	GO:0055085	BP	transmembrane transport
g9592.t1	GO:0006355	BP	regulation of DNA-templated transcription
g9594.t1	GO:0006357	BP	regulation of transcription by RNA polymerase II
g9595.t1	GO:0007165	BP	signal transduction
g9595.t1	GO:0008104	BP	protein localization
g9596.t1	GO:0009820	BP	alkaloid metabolic process
g9596.t1	GO:0042179	BP	nicotine biosynthetic process
g9597.t1	GO:0032259	BP	methylation
g9598.t1	GO:0002098	BP	tRNA wobble uridine modification
g9599.t1	GO:0005975	BP	carbohydrate metabolic process
g9600.t1	GO:0009664	BP	plant-type cell wall organization
g9600.t1	GO:0009653	BP	anatomical structure morphogenesis
g9600.t1	GO:0042545	BP	cell wall modification
g9600.t1	GO:0009635	BP	response to herbicide
g9601.t1	GO:0006508	BP	proteolysis
g9602.t1	GO:0006065	BP	UDP-glucuronate biosynthetic process
g9602.t1	GO:0006024	BP	glycosaminoglycan biosynthetic process
g9602.t1	GO:0052546	BP	cell wall pectin metabolic process
g9602.t1	GO:0006720	BP	isoprenoid metabolic process
g9603.t1	GO:0006355	BP	regulation of DNA-templated transcription
g9604.t1	GO:0006355	BP	regulation of DNA-templated transcription
g9605.t1	GO:0005980	BP	glycogen catabolic process
g9605.t1	GO:0009414	BP	response to water deprivation
g9605.t1	GO:0009266	BP	response to temperature stimulus
g9605.t2	GO:0005980	BP	glycogen catabolic process
g9606.t1	GO:0005975	BP	carbohydrate metabolic process
g9607.t1	GO:0030154	BP	cell differentiation
g9608.t1	GO:0006952	BP	defense response
g9608.t1	GO:0051707	BP	response to other organism
g9610.t1	GO:0061025	BP	membrane fusion
g9610.t1	GO:0015031	BP	protein transport
g9610.t1	GO:0046907	BP	intracellular transport
g9610.t1	GO:0016192	BP	vesicle-mediated transport
g9612.t1	GO:0006281	BP	DNA repair
g9612.t1	GO:0006412	BP	translation
g9613.t1	GO:0006508	BP	proteolysis
g9616.t1	GO:0010115	BP	regulation of abscisic acid biosynthetic process
g9616.t1	GO:0009408	BP	response to heat
g9617.t1	GO:0010115	BP	regulation of abscisic acid biosynthetic process
g9617.t1	GO:0009408	BP	response to heat
g9617.t2	GO:0010115	BP	regulation of abscisic acid biosynthetic process
g9617.t2	GO:0009408	BP	response to heat
g9618.t1	GO:0010115	BP	regulation of abscisic acid biosynthetic process
g9618.t1	GO:0009408	BP	response to heat
g9618.t1	GO:0030041	BP	actin filament polymerization
g9619.t1	GO:0044550	BP	secondary metabolite biosynthetic process
g9620.t1	GO:0006952	BP	defense response
g9620.t1	GO:0051707	BP	response to other organism
g9621.t1	GO:0006952	BP	defense response
g9621.t1	GO:0051707	BP	response to other organism
g9622.t1	GO:0016567	BP	protein ubiquitination
g9623.t1	GO:0007015	BP	actin filament organization
g9623.t1	GO:0000272	BP	polysaccharide catabolic process
g9623.t1	GO:0007163	BP	establishment or maintenance of cell polarity
g9623.t1	GO:0016477	BP	cell migration
g9623.t1	GO:0022607	BP	cellular component assembly
g9623.t1	GO:1903830	BP	magnesium ion transmembrane transport
g9624.t1	GO:0016567	BP	protein ubiquitination
g9626.t1	GO:0000390	BP	spliceosomal complex disassembly
g9627.t1	GO:0000463	BP	maturation of LSU-rRNA from tricistronic rRNA transcript (SSU-rRNA, 5.8S rRNA, LSU-rRNA)
g9627.t1	GO:0000466	BP	maturation of 5.8S rRNA from tricistronic rRNA transcript (SSU-rRNA, 5.8S rRNA, LSU-rRNA)
g9627.t1	GO:0042545	BP	cell wall modification
g9627.t1	GO:0045490	BP	pectin catabolic process
g9627.t1	GO:0051607	BP	defense response to virus
g9627.t1	GO:0031047	BP	regulatory ncRNA-mediated gene silencing
g9628.t1	GO:0006950	BP	response to stress
g9629.t2	GO:0006357	BP	regulation of transcription by RNA polymerase II
g9629.t2	GO:0045893	BP	positive regulation of DNA-templated transcription
g9629.t1	GO:0006357	BP	regulation of transcription by RNA polymerase II
g9629.t1	GO:0045893	BP	positive regulation of DNA-templated transcription
g9632.t1	GO:0045892	BP	negative regulation of DNA-templated transcription
g9632.t1	GO:0006351	BP	DNA-templated transcription
g9633.t2	GO:0035835	BP	indole alkaloid biosynthetic process
g9633.t2	GO:0009805	BP	coumarin biosynthetic process
g9633.t1	GO:0035835	BP	indole alkaloid biosynthetic process
g9633.t1	GO:0009805	BP	coumarin biosynthetic process
g9633.t1	GO:0046246	BP	terpene biosynthetic process
g9635.t2	GO:0015995	BP	chlorophyll biosynthetic process
g9635.t2	GO:0006412	BP	translation
g9635.t1	GO:0015995	BP	chlorophyll biosynthetic process
g9635.t1	GO:0006412	BP	translation
g9636.t1	GO:0006360	BP	transcription by RNA polymerase I
g9636.t1	GO:0006334	BP	nucleosome assembly
g9636.t2	GO:0006360	BP	transcription by RNA polymerase I
g9636.t2	GO:0006334	BP	nucleosome assembly
g9637.t1	GO:0016070	BP	RNA metabolic process
g9637.t1	GO:0045892	BP	negative regulation of DNA-templated transcription
g9637.t1	GO:0006457	BP	protein folding
g9637.t1	GO:0043412	BP	macromolecule modification
g9637.t1	GO:0141187	BP	nucleic acid biosynthetic process
g9638.t1	GO:0030705	BP	cytoskeleton-dependent intracellular transport
g9638.t1	GO:0045104	BP	intermediate filament cytoskeleton organization
g9638.t1	GO:0031581	BP	hemidesmosome assembly
g9638.t1	GO:0042060	BP	wound healing
g9638.t1	GO:0000724	BP	double-strand break repair via homologous recombination
g9638.t1	GO:0031122	BP	cytoplasmic microtubule organization
g9638.t1	GO:0007062	BP	sister chromatid cohesion
g9638.t1	GO:0050808	BP	synapse organization
g9638.t1	GO:0007411	BP	axon guidance
g9638.t1	GO:0007156	BP	homophilic cell adhesion via plasma membrane adhesion molecules
g9638.t1	GO:0030261	BP	chromosome condensation
g9638.t1	GO:0007059	BP	chromosome segregation
g9638.t1	GO:0035821	BP	modulation of process of another organism
g9638.t1	GO:0006260	BP	DNA replication
g9638.t1	GO:0006508	BP	proteolysis
g9639.t1	GO:0007165	BP	signal transduction
g9639.t1	GO:0008104	BP	protein localization
g9640.t1	GO:0031179	BP	peptide modification
g9640.t1	GO:0005975	BP	carbohydrate metabolic process
g9641.t1	GO:0035556	BP	intracellular signal transduction
g9641.t1	GO:0006412	BP	translation
g9642.t1	GO:0042744	BP	hydrogen peroxide catabolic process
g9642.t1	GO:0006979	BP	response to oxidative stress
g9642.t1	GO:0098869	BP	cellular oxidant detoxification
g9642.t1	GO:0010228	BP	vegetative to reproductive phase transition of meristem
g9642.t1	GO:0009809	BP	lignin biosynthetic process
g9643.t1	GO:0030488	BP	tRNA methylation
g9644.t1	GO:0016192	BP	vesicle-mediated transport
g9647.t1	GO:0098869	BP	cellular oxidant detoxification
g9647.t2	GO:0098869	BP	cellular oxidant detoxification
g9648.t2	GO:0010228	BP	vegetative to reproductive phase transition of meristem
g9648.t2	GO:0044550	BP	secondary metabolite biosynthetic process
g9648.t1	GO:0010228	BP	vegetative to reproductive phase transition of meristem
g9648.t1	GO:0044550	BP	secondary metabolite biosynthetic process
g9649.t1	GO:0048653	BP	anther development
g9649.t1	GO:0006508	BP	proteolysis
g9650.t1	GO:0007186	BP	G protein-coupled receptor signaling pathway
g9652.t2	GO:0009718	BP	anthocyanin-containing compound biosynthetic process
g9652.t2	GO:0009687	BP	abscisic acid metabolic process
g9652.t2	GO:0008299	BP	isoprenoid biosynthetic process
g9652.t1	GO:0009718	BP	anthocyanin-containing compound biosynthetic process
g9652.t1	GO:0009687	BP	abscisic acid metabolic process
g9652.t1	GO:0008299	BP	isoprenoid biosynthetic process
g9653.t1	GO:0009718	BP	anthocyanin-containing compound biosynthetic process
g9654.t1	GO:0009718	BP	anthocyanin-containing compound biosynthetic process
g9654.t1	GO:0008299	BP	isoprenoid biosynthetic process
g9655.t1	GO:0009718	BP	anthocyanin-containing compound biosynthetic process
g9655.t1	GO:0008299	BP	isoprenoid biosynthetic process
g9656.t1	GO:0009718	BP	anthocyanin-containing compound biosynthetic process
g9656.t1	GO:0008299	BP	isoprenoid biosynthetic process
g9657.t2	GO:0007166	BP	cell surface receptor signaling pathway
g9657.t1	GO:0007166	BP	cell surface receptor signaling pathway
g9658.t1	GO:0016567	BP	protein ubiquitination
g9659.t1	GO:0016192	BP	vesicle-mediated transport
g9659.t1	GO:0009451	BP	RNA modification
g9659.t1	GO:0015031	BP	protein transport
g9660.t1	GO:0009451	BP	RNA modification
g9660.t1	GO:0016192	BP	vesicle-mediated transport
g9663.t1	GO:0010274	BP	hydrotropism
g9665.t1	GO:0006032	BP	chitin catabolic process
g9665.t1	GO:0016998	BP	cell wall macromolecule catabolic process
g9665.t1	GO:0000272	BP	polysaccharide catabolic process
g9665.t1	GO:0050832	BP	defense response to fungus
g9666.t2	GO:0006032	BP	chitin catabolic process
g9666.t2	GO:0016998	BP	cell wall macromolecule catabolic process
g9666.t2	GO:0000272	BP	polysaccharide catabolic process
g9666.t2	GO:0050832	BP	defense response to fungus
g9666.t1	GO:0006032	BP	chitin catabolic process
g9666.t1	GO:0016998	BP	cell wall macromolecule catabolic process
g9666.t1	GO:0000272	BP	polysaccharide catabolic process
g9666.t1	GO:0050832	BP	defense response to fungus
g9669.t1	GO:0055085	BP	transmembrane transport
g9672.t1	GO:0006338	BP	chromatin remodeling
g9672.t1	GO:0032259	BP	methylation
g9673.t1	GO:0016567	BP	protein ubiquitination
g9673.t1	GO:0051301	BP	cell division
g9673.t1	GO:0006508	BP	proteolysis
g9673.t1	GO:0034220	BP	monoatomic ion transmembrane transport
g9674.t1	GO:0006357	BP	regulation of transcription by RNA polymerase II
g9676.t1	GO:0006633	BP	fatty acid biosynthetic process
g9681.t1	GO:0071555	BP	cell wall organization
g9681.t2	GO:0071555	BP	cell wall organization
g9682.t1	GO:0006511	BP	ubiquitin-dependent protein catabolic process
g9682.t1	GO:0016567	BP	protein ubiquitination
g9682.t1	GO:0036503	BP	ERAD pathway
g9683.t1	GO:0051560	BP	mitochondrial calcium ion homeostasis
g9683.t1	GO:0070588	BP	calcium ion transmembrane transport
g9683.t1	GO:0170036	BP	import into the mitochondrion
g9683.t2	GO:0051560	BP	mitochondrial calcium ion homeostasis
g9683.t2	GO:0070588	BP	calcium ion transmembrane transport
g9683.t2	GO:0170036	BP	import into the mitochondrion
g9685.t1	GO:0018279	BP	protein N-linked glycosylation via asparagine
g9685.t1	GO:0009826	BP	unidimensional cell growth
g9685.t1	GO:0009664	BP	plant-type cell wall organization
g9685.t1	GO:0030244	BP	cellulose biosynthetic process
g9685.t1	GO:0008299	BP	isoprenoid biosynthetic process
g9686.t1	GO:0016117	BP	carotenoid biosynthetic process
g9687.t2	GO:0016117	BP	carotenoid biosynthetic process
g9687.t2	GO:0043693	BP	monoterpene biosynthetic process
g9687.t2	GO:0009793	BP	embryo development ending in seed dormancy
g9687.t1	GO:0016117	BP	carotenoid biosynthetic process
g9693.t1	GO:0060255	BP	regulation of macromolecule metabolic process
g9696.t1	GO:0009742	BP	brassinosteroid mediated signaling pathway
g9696.t1	GO:0006351	BP	DNA-templated transcription
g9696.t1	GO:0006355	BP	regulation of DNA-templated transcription
g9698.t1	GO:0009718	BP	anthocyanin-containing compound biosynthetic process
g9698.t1	GO:0019720	BP	Mo-molybdopterin cofactor metabolic process
g9698.t1	GO:0032324	BP	molybdopterin cofactor biosynthetic process
g9701.t1	GO:0006355	BP	regulation of DNA-templated transcription
g9702.t1	GO:0009610	BP	response to symbiotic fungus
g9702.t1	GO:0006355	BP	regulation of DNA-templated transcription
g9702.t1	GO:0030154	BP	cell differentiation
g9703.t1	GO:0008104	BP	protein localization
g9703.t1	GO:0071705	BP	nitrogen compound transport
g9703.t1	GO:0032940	BP	secretion by cell
g9703.t1	GO:0002188	BP	translation reinitiation
g9703.t1	GO:0016192	BP	vesicle-mediated transport
g9703.t1	GO:0001732	BP	formation of cytoplasmic translation initiation complex
g9703.t1	GO:0046907	BP	intracellular transport
g9703.t1	GO:0010564	BP	regulation of cell cycle process
g9703.t1	GO:0006996	BP	organelle organization
g9703.t1	GO:0051781	BP	positive regulation of cell division
g9703.t1	GO:0045787	BP	positive regulation of cell cycle
g9703.t1	GO:0051647	BP	nucleus localization
g9703.t1	GO:0031507	BP	heterochromatin formation
g9703.t1	GO:0045103	BP	intermediate filament-based process
g9703.t1	GO:0031503	BP	protein-containing complex localization
g9703.t1	GO:0006950	BP	response to stress
g9703.t1	GO:0051656	BP	establishment of organelle localization
g9703.t1	GO:0006259	BP	DNA metabolic process
g9703.t1	GO:0010256	BP	endomembrane system organization
g9703.t1	GO:0097435	BP	supramolecular fiber organization
g9703.t1	GO:0051716	BP	cellular response to stimulus
g9703.t1	GO:0051668	BP	localization within membrane
g9703.t1	GO:0045930	BP	negative regulation of mitotic cell cycle
g9703.t1	GO:0061024	BP	membrane organization
g9703.t1	GO:0032436	BP	positive regulation of proteasomal ubiquitin-dependent protein catabolic process
g9703.t1	GO:1903047	BP	mitotic cell cycle process
g9703.t1	GO:0023052	BP	signaling
g9703.t1	GO:0007154	BP	cell communication
g9703.t1	GO:0000209	BP	protein polyubiquitination
g9703.t1	GO:0006511	BP	ubiquitin-dependent protein catabolic process
g9703.t1	GO:0006397	BP	mRNA processing
g9704.t1	GO:0008380	BP	RNA splicing
g9704.t1	GO:0006397	BP	mRNA processing
g9705.t1	GO:0006355	BP	regulation of DNA-templated transcription
g9705.t1	GO:0010336	BP	gibberellic acid homeostasis
g9705.t1	GO:0009937	BP	regulation of gibberellic acid mediated signaling pathway
g9706.t1	GO:0008380	BP	RNA splicing
g9706.t1	GO:0006397	BP	mRNA processing
g9706.t1	GO:0022618	BP	protein-RNA complex assembly
g9706.t1	GO:0046660	BP	female sex differentiation
g9707.t1	GO:0007005	BP	mitochondrion organization
g9707.t1	GO:0006396	BP	RNA processing
g9707.t1	GO:0048026	BP	positive regulation of mRNA splicing, via spliceosome
g9707.t1	GO:0016071	BP	mRNA metabolic process
g9707.t1	GO:0140053	BP	mitochondrial gene expression
g9708.t1	GO:0048026	BP	positive regulation of mRNA splicing, via spliceosome
g9708.t1	GO:0010075	BP	regulation of meristem growth
g9708.t1	GO:0009793	BP	embryo development ending in seed dormancy
g9708.t1	GO:0006357	BP	regulation of transcription by RNA polymerase II
g9709.t1	GO:0034765	BP	regulation of monoatomic ion transmembrane transport
g9709.t1	GO:0098655	BP	monoatomic cation transmembrane transport
g9712.t1	GO:0034219	BP	carbohydrate transmembrane transport
g9712.t1	GO:1902600	BP	proton transmembrane transport
g9712.t1	GO:0010311	BP	lateral root formation
g9713.t1	GO:0008360	BP	regulation of cell shape
g9713.t1	GO:0051301	BP	cell division
g9713.t1	GO:0009058	BP	biosynthetic process
g9714.t1	GO:0006810	BP	transport
g9714.t1	GO:0009987	BP	cellular process
g9716.t1	GO:0070897	BP	transcription preinitiation complex assembly
g9716.t1	GO:0006413	BP	translational initiation
g9717.t1	GO:0070897	BP	transcription preinitiation complex assembly
g9717.t1	GO:0055085	BP	transmembrane transport
g9718.t1	GO:0031146	BP	SCF-dependent proteasomal ubiquitin-dependent protein catabolic process
g9718.t1	GO:0043039	BP	tRNA aminoacylation
g9718.t1	GO:0051228	BP	mitotic spindle disassembly
g9718.t1	GO:0030970	BP	retrograde protein transport, ER to cytosol
g9718.t1	GO:0097352	BP	autophagosome maturation
g9718.t1	GO:0042254	BP	ribosome biogenesis
g9718.t1	GO:0051301	BP	cell division
g9719.t1	GO:0006432	BP	phenylalanyl-tRNA aminoacylation
g9719.t1	GO:0015074	BP	DNA integration
g9720.t1	GO:0000398	BP	mRNA splicing, via spliceosome
g9721.t1	GO:0016567	BP	protein ubiquitination
g9721.t1	GO:0006338	BP	chromatin remodeling
g9722.t1	GO:0006338	BP	chromatin remodeling
g9722.t1	GO:0032197	BP	retrotransposition
g9722.t1	GO:0009294	BP	DNA-mediated transformation
g9722.t1	GO:0032508	BP	DNA duplex unwinding
g9722.t1	GO:0010629	BP	negative regulation of gene expression
g9723.t1	GO:0008202	BP	steroid metabolic process
g9723.t1	GO:1901615	BP	organic hydroxy compound metabolic process
g9723.t1	GO:0010268	BP	brassinosteroid homeostasis
g9723.t1	GO:0042445	BP	hormone metabolic process
g9723.t1	GO:0008610	BP	lipid biosynthetic process
g9723.t1	GO:0048366	BP	leaf development
g9723.t1	GO:0033075	BP	isoquinoline alkaloid biosynthetic process
g9723.t1	GO:0044281	BP	small molecule metabolic process
g9724.t2	GO:0009082	BP	branched-chain amino acid biosynthetic process
g9724.t2	GO:0008652	BP	amino acid biosynthetic process
g9724.t2	GO:0006551	BP	L-leucine metabolic process
g9724.t2	GO:0006573	BP	valine metabolic process
g9724.t2	GO:0006549	BP	isoleucine metabolic process
g9724.t2	GO:0170038	BP	proteinogenic amino acid biosynthetic process
g9724.t1	GO:0009082	BP	branched-chain amino acid biosynthetic process
g9724.t1	GO:0008652	BP	amino acid biosynthetic process
g9724.t1	GO:0006551	BP	L-leucine metabolic process
g9724.t1	GO:0006573	BP	valine metabolic process
g9724.t1	GO:0006549	BP	isoleucine metabolic process
g9724.t1	GO:0170038	BP	proteinogenic amino acid biosynthetic process
g9725.t1	GO:0006997	BP	nucleus organization
g9725.t1	GO:1902584	BP	positive regulation of response to water deprivation
g9725.t1	GO:2000280	BP	regulation of root development
g9725.t1	GO:0006508	BP	proteolysis
g9725.t1	GO:0009082	BP	branched-chain amino acid biosynthetic process
g9725.t1	GO:0008652	BP	amino acid biosynthetic process
g9726.t1	GO:0006508	BP	proteolysis
g9726.t1	GO:0006997	BP	nucleus organization
g9727.t1	GO:0006357	BP	regulation of transcription by RNA polymerase II
g9728.t1	GO:0010411	BP	xyloglucan metabolic process
g9728.t1	GO:0042546	BP	cell wall biogenesis
g9728.t1	GO:0071555	BP	cell wall organization
g9728.t1	GO:0009835	BP	fruit ripening
g9728.t1	GO:0009741	BP	response to brassinosteroid
g9728.t1	GO:0009739	BP	response to gibberellin
g9729.t1	GO:0010411	BP	xyloglucan metabolic process
g9729.t1	GO:0042546	BP	cell wall biogenesis
g9729.t1	GO:0071555	BP	cell wall organization
g9729.t1	GO:0009741	BP	response to brassinosteroid
g9729.t1	GO:0009739	BP	response to gibberellin
g9730.t1	GO:0009820	BP	alkaloid metabolic process
g9730.t1	GO:0042179	BP	nicotine biosynthetic process
g9731.t1	GO:0000209	BP	protein polyubiquitination
g9731.t1	GO:0043161	BP	proteasome-mediated ubiquitin-dependent protein catabolic process
g9731.t1	GO:0006281	BP	DNA repair
g9731.t1	GO:0030435	BP	sporulation resulting in formation of a cellular spore
g9732.t1	GO:0010052	BP	guard cell differentiation
g9733.t1	GO:0044571	BP	[2Fe-2S] cluster assembly
g9734.t1	GO:0006123	BP	mitochondrial electron transport, cytochrome c to oxygen
g9736.t1	GO:0000226	BP	microtubule cytoskeleton organization
g9736.t1	GO:0000278	BP	mitotic cell cycle
g9736.t1	GO:0010106	BP	cellular response to iron ion starvation
g9736.t1	GO:0045944	BP	positive regulation of transcription by RNA polymerase II
g9737.t1	GO:0050832	BP	defense response to fungus
g9737.t1	GO:0060866	BP	leaf abscission
g9737.t1	GO:0010102	BP	lateral root morphogenesis
g9737.t1	GO:0050829	BP	defense response to Gram-negative bacterium
g9737.t1	GO:0000165	BP	MAPK cascade
g9737.t1	GO:0007017	BP	microtubule-based process
g9737.t1	GO:0007010	BP	cytoskeleton organization
g9737.t1	GO:0010468	BP	regulation of gene expression
g9737.t1	GO:0006508	BP	proteolysis
g9738.t1	GO:0006108	BP	malate metabolic process
g9738.t1	GO:0006097	BP	glyoxylate cycle
g9738.t1	GO:0006099	BP	tricarboxylic acid cycle
g9739.t1	GO:0009451	BP	RNA modification
g9740.t1	GO:0006508	BP	proteolysis
g9742.t1	GO:0045944	BP	positive regulation of transcription by RNA polymerase II
g9742.t1	GO:0045732	BP	positive regulation of protein catabolic process
g9742.t1	GO:0016567	BP	protein ubiquitination
g9742.t1	GO:0006396	BP	RNA processing
g9743.t1	GO:0009228	BP	thiamine biosynthetic process
g9743.t1	GO:0009229	BP	thiamine diphosphate biosynthetic process
g9744.t1	GO:0044550	BP	secondary metabolite biosynthetic process
g9744.t2	GO:0044550	BP	secondary metabolite biosynthetic process
g9745.t1	GO:0044550	BP	secondary metabolite biosynthetic process
g9746.t1	GO:0006952	BP	defense response
g9746.t1	GO:0051707	BP	response to other organism
g9747.t1	GO:0006952	BP	defense response
g9747.t1	GO:0051707	BP	response to other organism
g9748.t1	GO:0044550	BP	secondary metabolite biosynthetic process
g9749.t1	GO:0006952	BP	defense response
g9749.t1	GO:0051707	BP	response to other organism
g9751.t1	GO:0006950	BP	response to stress
g9751.t1	GO:0006457	BP	protein folding
g9755.t1	GO:0006952	BP	defense response
g9755.t1	GO:0051707	BP	response to other organism
g9755.t1	GO:0009755	BP	hormone-mediated signaling pathway
g9756.t1	GO:0006950	BP	response to stress
g9756.t1	GO:0006457	BP	protein folding
g9760.t1	GO:0006952	BP	defense response
g9760.t1	GO:0051707	BP	response to other organism
g9760.t1	GO:0009755	BP	hormone-mediated signaling pathway
g9762.t1	GO:0048268	BP	clathrin coat assembly
g9762.t1	GO:0072583	BP	clathrin-dependent endocytosis
g9762.t1	GO:0006900	BP	vesicle budding from membrane
g9763.t1	GO:1990961	BP	xenobiotic detoxification by transmembrane export across the plasma membrane
g9764.t1	GO:1990961	BP	xenobiotic detoxification by transmembrane export across the plasma membrane
g9765.t1	GO:1990961	BP	xenobiotic detoxification by transmembrane export across the plasma membrane
g9767.t1	GO:0010482	BP	regulation of epidermal cell division
g9767.t1	GO:0048764	BP	trichoblast maturation
g9767.t1	GO:0010026	BP	trichome differentiation
g9768.t2	GO:0050793	BP	regulation of developmental process
g9768.t2	GO:0006355	BP	regulation of DNA-templated transcription
g9768.t1	GO:0050793	BP	regulation of developmental process
g9768.t1	GO:0006355	BP	regulation of DNA-templated transcription
g9769.t1	GO:0061615	BP	glycolytic process through fructose-6-phosphate
g9769.t1	GO:0006002	BP	fructose 6-phosphate metabolic process
g9769.t1	GO:0000272	BP	polysaccharide catabolic process
g9770.t1	GO:0051301	BP	cell division
g9770.t1	GO:0044772	BP	mitotic cell cycle phase transition
g9771.t1	GO:0007165	BP	signal transduction
g9771.t1	GO:0008104	BP	protein localization
g9771.t1	GO:0009409	BP	response to cold
g9771.t1	GO:0071367	BP	cellular response to brassinosteroid stimulus
g9771.t1	GO:0071383	BP	cellular response to steroid hormone stimulus
g9771.t1	GO:0045732	BP	positive regulation of protein catabolic process
g9773.t1	GO:0006094	BP	gluconeogenesis
g9773.t1	GO:0006096	BP	glycolytic process
g9773.t1	GO:0006508	BP	proteolysis
g9773.t2	GO:0006094	BP	gluconeogenesis
g9773.t2	GO:0006096	BP	glycolytic process
g9773.t2	GO:0006508	BP	proteolysis
g9774.t1	GO:1902356	BP	oxaloacetate(2-) transmembrane transport
g9774.t1	GO:0015709	BP	thiosulfate transport
g9774.t1	GO:0071423	BP	malate transmembrane transport
g9774.t1	GO:0071422	BP	succinate transmembrane transport
g9774.t1	GO:1902358	BP	sulfate transmembrane transport
g9774.t1	GO:0035435	BP	phosphate ion transmembrane transport
g9774.t1	GO:0006839	BP	mitochondrial transport
g9774.t1	GO:1902600	BP	proton transmembrane transport
g9775.t1	GO:0016579	BP	protein deubiquitination
g9775.t1	GO:0006508	BP	proteolysis
g9776.t1	GO:1901962	BP	S-adenosyl-L-methionine transmembrane transport
g9776.t1	GO:0009658	BP	chloroplast organization
g9777.t1	GO:0005975	BP	carbohydrate metabolic process
g9777.t1	GO:0099116	BP	tRNA 5'-end processing
g9777.t1	GO:0006952	BP	defense response
g9777.t1	GO:0006400	BP	tRNA modification
g9779.t1	GO:1990882	BP	rRNA acetylation
g9779.t1	GO:0051391	BP	tRNA acetylation
g9779.t1	GO:0030490	BP	maturation of SSU-rRNA
g9779.t1	GO:0006431	BP	methionyl-tRNA aminoacylation
g9779.t1	GO:0048608	BP	reproductive structure development
g9779.t1	GO:0009791	BP	post-embryonic development
g9780.t1	GO:0009555	BP	pollen development
g9780.t1	GO:0019509	BP	L-methionine salvage from methylthioadenosine
g9781.t1	GO:0016226	BP	iron-sulfur cluster assembly
g9782.t1	GO:0009651	BP	response to salt stress
g9782.t1	GO:0006979	BP	response to oxidative stress
g9783.t1	GO:0006886	BP	intracellular protein transport
g9784.t1	GO:0070588	BP	calcium ion transmembrane transport
g9785.t1	GO:0035556	BP	intracellular signal transduction
g9785.t1	GO:0006355	BP	regulation of DNA-templated transcription
g9786.t1	GO:0016114	BP	terpenoid biosynthetic process
g9787.t1	GO:0009805	BP	coumarin biosynthetic process
g9789.t1	GO:0016116	BP	carotenoid metabolic process
g9789.t1	GO:0007264	BP	small GTPase-mediated signal transduction
g9789.t1	GO:0042572	BP	retinol metabolic process
g9790.t1	GO:0032259	BP	methylation
g9792.t1	GO:0030150	BP	protein import into mitochondrial matrix
g9792.t1	GO:1902289	BP	negative regulation of defense response to oomycetes
g9792.t1	GO:1900425	BP	negative regulation of defense response to bacterium
g9792.t1	GO:2000012	BP	regulation of auxin polar transport
g9792.t1	GO:2000378	BP	negative regulation of reactive oxygen species metabolic process
g9792.t1	GO:0002237	BP	response to molecule of bacterial origin
g9792.t1	GO:0009734	BP	auxin-activated signaling pathway
g9792.t1	GO:0006952	BP	defense response
g9793.t1	GO:0009073	BP	aromatic amino acid family biosynthetic process
g9793.t1	GO:0009423	BP	chorismate biosynthetic process
g9793.t1	GO:0008652	BP	amino acid biosynthetic process
g9793.t1	GO:0019632	BP	shikimate metabolic process
g9794.t1	GO:0016567	BP	protein ubiquitination
g9795.t1	GO:0006508	BP	proteolysis
g9795.t1	GO:0006850	BP	mitochondrial pyruvate transmembrane transport
g9796.t1	GO:0005975	BP	carbohydrate metabolic process
g9796.t1	GO:0009057	BP	macromolecule catabolic process
g9796.t1	GO:0044281	BP	small molecule metabolic process
g9796.t2	GO:0005975	BP	carbohydrate metabolic process
g9796.t2	GO:0009057	BP	macromolecule catabolic process
g9796.t2	GO:0044281	BP	small molecule metabolic process
g9797.t2	GO:0071486	BP	cellular response to high light intensity
g9797.t2	GO:0071492	BP	cellular response to UV-A
g9797.t2	GO:0009611	BP	response to wounding
g9797.t1	GO:0071486	BP	cellular response to high light intensity
g9797.t1	GO:0071492	BP	cellular response to UV-A
g9797.t1	GO:0009611	BP	response to wounding
g9799.t2	GO:0010274	BP	hydrotropism
g9800.t1	GO:0006511	BP	ubiquitin-dependent protein catabolic process
g9800.t1	GO:0016567	BP	protein ubiquitination
g9800.t1	GO:0009615	BP	response to virus
g9800.t1	GO:0051726	BP	regulation of cell cycle
g9801.t1	GO:1900034	BP	regulation of cellular response to heat
g9802.t1	GO:0010090	BP	trichome morphogenesis
g9802.t1	GO:0010150	BP	leaf senescence
g9802.t1	GO:0006952	BP	defense response
g9802.t1	GO:0048573	BP	photoperiodism, flowering
g9802.t1	GO:0009723	BP	response to ethylene
g9802.t1	GO:0051707	BP	response to other organism
g9804.t1	GO:0009627	BP	systemic acquired resistance
g9807.t1	GO:1901031	BP	regulation of response to reactive oxygen species
g9807.t1	GO:0046467	BP	membrane lipid biosynthetic process
g9807.t1	GO:1990641	BP	response to iron ion starvation
g9807.t1	GO:0009644	BP	response to high light intensity
g9807.t1	GO:0010150	BP	leaf senescence
g9807.t1	GO:0046686	BP	response to cadmium ion
g9807.t1	GO:0007623	BP	circadian rhythm
g9807.t1	GO:0042542	BP	response to hydrogen peroxide
g9807.t1	GO:0034599	BP	cellular response to oxidative stress
g9808.t1	GO:0006952	BP	defense response
g9808.t1	GO:0051707	BP	response to other organism
g9808.t1	GO:0006353	BP	DNA-templated transcription termination
g9808.t1	GO:0006355	BP	regulation of DNA-templated transcription
g9809.t1	GO:0009793	BP	embryo development ending in seed dormancy
g9809.t1	GO:0006397	BP	mRNA processing
g9809.t1	GO:0006511	BP	ubiquitin-dependent protein catabolic process
g9809.t1	GO:0016567	BP	protein ubiquitination
g9813.t1	GO:0006644	BP	phospholipid metabolic process
g9813.t1	GO:0046486	BP	glycerolipid metabolic process
g9813.t1	GO:0007018	BP	microtubule-based movement
g9814.t1	GO:0007018	BP	microtubule-based movement
g9814.t1	GO:0008284	BP	positive regulation of cell population proliferation
g9816.t1	GO:0009805	BP	coumarin biosynthetic process
g9816.t1	GO:0002238	BP	response to molecule of fungal origin
g9817.t1	GO:0002238	BP	response to molecule of fungal origin
g9817.t1	GO:0009805	BP	coumarin biosynthetic process
g9817.t2	GO:0002238	BP	response to molecule of fungal origin
g9817.t2	GO:0009805	BP	coumarin biosynthetic process
g9817.t3	GO:0002238	BP	response to molecule of fungal origin
g9817.t3	GO:0009805	BP	coumarin biosynthetic process
g9818.t1	GO:0098542	BP	defense response to other organism
g9819.t1	GO:0019432	BP	triglyceride biosynthetic process
g9819.t1	GO:0034389	BP	lipid droplet organization
g9819.t1	GO:0030026	BP	intracellular manganese ion homeostasis
g9819.t1	GO:0071421	BP	manganese ion transmembrane transport
g9819.t1	GO:0006071	BP	glycerol metabolic process
g9819.t1	GO:0006826	BP	iron ion transport
g9820.t1	GO:0080162	BP	endoplasmic reticulum to cytosol auxin transport
g9820.t1	GO:0009734	BP	auxin-activated signaling pathway
g9820.t2	GO:0080162	BP	endoplasmic reticulum to cytosol auxin transport
g9820.t2	GO:0009734	BP	auxin-activated signaling pathway
g9821.t1	GO:0080162	BP	endoplasmic reticulum to cytosol auxin transport
g9821.t1	GO:0009734	BP	auxin-activated signaling pathway
g9822.t1	GO:0080162	BP	endoplasmic reticulum to cytosol auxin transport
g9822.t1	GO:0009734	BP	auxin-activated signaling pathway
g9823.t1	GO:0080162	BP	endoplasmic reticulum to cytosol auxin transport
g9823.t1	GO:0009734	BP	auxin-activated signaling pathway
g9824.t2	GO:0080162	BP	endoplasmic reticulum to cytosol auxin transport
g9824.t2	GO:0009734	BP	auxin-activated signaling pathway
g9824.t1	GO:0080162	BP	endoplasmic reticulum to cytosol auxin transport
g9824.t1	GO:0009734	BP	auxin-activated signaling pathway
g9826.t1	GO:0006629	BP	lipid metabolic process
g9826.t1	GO:0000077	BP	DNA damage checkpoint signaling
g9826.t2	GO:0006629	BP	lipid metabolic process
g9826.t2	GO:0000077	BP	DNA damage checkpoint signaling
g9827.t1	GO:0006629	BP	lipid metabolic process
g9827.t2	GO:0006629	BP	lipid metabolic process
g9828.t1	GO:0006629	BP	lipid metabolic process
g9828.t1	GO:0036258	BP	multivesicular body assembly
g9829.t2	GO:0036258	BP	multivesicular body assembly
g9829.t2	GO:0070676	BP	intralumenal vesicle formation
g9829.t1	GO:0036258	BP	multivesicular body assembly
g9829.t1	GO:0070676	BP	intralumenal vesicle formation
g9830.t1	GO:0042147	BP	retrograde transport, endosome to Golgi
g9830.t1	GO:0015031	BP	protein transport
g9831.t1	GO:0000209	BP	protein polyubiquitination
g9831.t1	GO:0006511	BP	ubiquitin-dependent protein catabolic process
g9831.t1	GO:0007165	BP	signal transduction
g9831.t1	GO:0080090	BP	regulation of primary metabolic process
g9832.t1	GO:0030865	BP	cortical cytoskeleton organization
g9832.t1	GO:0007163	BP	establishment or maintenance of cell polarity
g9832.t1	GO:0032956	BP	regulation of actin cytoskeleton organization
g9832.t1	GO:0007264	BP	small GTPase-mediated signal transduction
g9832.t1	GO:0008360	BP	regulation of cell shape
g9832.t1	GO:0007015	BP	actin filament organization
g9832.t1	GO:0009860	BP	pollen tube growth
g9832.t1	GO:0009073	BP	aromatic amino acid family biosynthetic process
g9832.t1	GO:0017157	BP	regulation of exocytosis
g9832.t1	GO:1901879	BP	regulation of protein depolymerization
g9832.t1	GO:0051650	BP	establishment of vesicle localization
g9832.t1	GO:0032271	BP	regulation of protein polymerization
g9832.t1	GO:0032535	BP	regulation of cellular component size
g9832.t1	GO:1902903	BP	regulation of supramolecular fiber organization
g9832.t1	GO:0008652	BP	amino acid biosynthetic process
g9832.t1	GO:0009734	BP	auxin-activated signaling pathway
g9832.t1	GO:0009738	BP	abscisic acid-activated signaling pathway
g9833.t1	GO:0009073	BP	aromatic amino acid family biosynthetic process
g9833.t1	GO:0008652	BP	amino acid biosynthetic process
g9833.t1	GO:0009423	BP	chorismate biosynthetic process
g9834.t1	GO:0033314	BP	mitotic DNA replication checkpoint signaling
g9834.t1	GO:0000077	BP	DNA damage checkpoint signaling
g9834.t1	GO:0006281	BP	DNA repair
g9834.t1	GO:0006282	BP	regulation of DNA repair
g9834.t1	GO:0031347	BP	regulation of defense response
g9836.t1	GO:0098869	BP	cellular oxidant detoxification
g9836.t1	GO:0000398	BP	mRNA splicing, via spliceosome
g9837.t1	GO:0034599	BP	cellular response to oxidative stress
g9837.t1	GO:0098869	BP	cellular oxidant detoxification
g9837.t1	GO:0042744	BP	hydrogen peroxide catabolic process
g9837.t1	GO:0000302	BP	response to reactive oxygen species
g9838.t1	GO:0034599	BP	cellular response to oxidative stress
g9838.t1	GO:0098869	BP	cellular oxidant detoxification
g9838.t1	GO:0042744	BP	hydrogen peroxide catabolic process
g9838.t1	GO:0000302	BP	response to reactive oxygen species
g9839.t1	GO:0034599	BP	cellular response to oxidative stress
g9839.t1	GO:0098869	BP	cellular oxidant detoxification
g9839.t1	GO:0042744	BP	hydrogen peroxide catabolic process
g9839.t1	GO:0000302	BP	response to reactive oxygen species
g9842.t1	GO:0006511	BP	ubiquitin-dependent protein catabolic process
g9842.t1	GO:0010498	BP	proteasomal protein catabolic process
g9843.t1	GO:0000160	BP	phosphorelay signal transduction system
g9843.t1	GO:0010375	BP	stomatal complex patterning
g9843.t1	GO:0010431	BP	seed maturation
g9843.t1	GO:0009414	BP	response to water deprivation
g9843.t1	GO:0006970	BP	response to osmotic stress
g9843.t1	GO:0006511	BP	ubiquitin-dependent protein catabolic process
g9843.t1	GO:0009738	BP	abscisic acid-activated signaling pathway
g9845.t1	GO:0006013	BP	mannose metabolic process
g9846.t1	GO:0043161	BP	proteasome-mediated ubiquitin-dependent protein catabolic process
g9846.t1	GO:0006952	BP	defense response
g9846.t1	GO:0006013	BP	mannose metabolic process
g9847.t1	GO:0043161	BP	proteasome-mediated ubiquitin-dependent protein catabolic process
g9848.t2	GO:0001510	BP	RNA methylation
g9848.t2	GO:0035672	BP	oligopeptide transmembrane transport
g9848.t2	GO:0015833	BP	peptide transport
g9848.t2	GO:0015031	BP	protein transport
g9848.t2	GO:0006412	BP	translation
g9848.t1	GO:0001510	BP	RNA methylation
g9848.t1	GO:0035672	BP	oligopeptide transmembrane transport
g9848.t1	GO:0015833	BP	peptide transport
g9848.t1	GO:0015031	BP	protein transport
g9848.t1	GO:0006412	BP	translation
g9849.t1	GO:0032259	BP	methylation
g9849.t1	GO:2000070	BP	regulation of response to water deprivation
g9849.t1	GO:1901000	BP	regulation of response to salt stress
g9849.t1	GO:1902074	BP	response to salt
g9849.t1	GO:0010928	BP	regulation of auxin mediated signaling pathway
g9849.t1	GO:0080147	BP	root hair cell development
g9849.t1	GO:2000280	BP	regulation of root development
g9849.t1	GO:0002239	BP	response to oomycetes
g9849.t1	GO:0009787	BP	regulation of abscisic acid-activated signaling pathway
g9849.t1	GO:0009630	BP	gravitropism
g9849.t1	GO:0009737	BP	response to abscisic acid
g9849.t1	GO:0009409	BP	response to cold
g9849.t1	GO:0009651	BP	response to salt stress
g9849.t1	GO:0009733	BP	response to auxin
g9849.t1	GO:0009408	BP	response to heat
g9850.t1	GO:0006952	BP	defense response
g9851.t1	GO:0006952	BP	defense response
g9851.t1	GO:0051707	BP	response to other organism
g9851.t1	GO:0009729	BP	detection of brassinosteroid stimulus
g9851.t1	GO:0009647	BP	skotomorphogenesis
g9851.t1	GO:0009755	BP	hormone-mediated signaling pathway
g9851.t1	GO:0071367	BP	cellular response to brassinosteroid stimulus
g9851.t1	GO:0071383	BP	cellular response to steroid hormone stimulus
g9851.t1	GO:0001578	BP	microtubule bundle formation
g9851.t1	GO:0030244	BP	cellulose biosynthetic process
g9852.t1	GO:0006952	BP	defense response
g9853.t1	GO:0006099	BP	tricarboxylic acid cycle
g9853.t1	GO:0006412	BP	translation
g9854.t1	GO:2000767	BP	positive regulation of cytoplasmic translation
g9854.t1	GO:0006354	BP	DNA-templated transcription elongation
g9854.t1	GO:0032784	BP	regulation of DNA-templated transcription elongation
g9854.t1	GO:0006357	BP	regulation of transcription by RNA polymerase II
g9854.t1	GO:0006412	BP	translation
g9854.t1	GO:0007276	BP	gamete generation
g9854.t1	GO:0050684	BP	regulation of mRNA processing
g9854.t1	GO:0006353	BP	DNA-templated transcription termination
g9854.t1	GO:0030154	BP	cell differentiation
g9854.t1	GO:0032508	BP	DNA duplex unwinding
g9854.t1	GO:0045893	BP	positive regulation of DNA-templated transcription
g9855.t1	GO:0022900	BP	electron transport chain
g9855.t1	GO:1901463	BP	regulation of tetrapyrrole biosynthetic process
g9855.t1	GO:0015979	BP	photosynthesis
g9857.t1	GO:0007166	BP	cell surface receptor signaling pathway
g9858.t1	GO:0051085	BP	chaperone cofactor-dependent protein refolding
g9858.t1	GO:0042026	BP	protein refolding
g9858.t1	GO:0009408	BP	response to heat
g9858.t1	GO:0006260	BP	DNA replication
g9858.t1	GO:0031412	BP	gas vesicle organization
g9858.t1	GO:0005975	BP	carbohydrate metabolic process
g9859.t1	GO:0006281	BP	DNA repair
g9860.t3	GO:0006879	BP	intracellular iron ion homeostasis
g9860.t3	GO:0006355	BP	regulation of DNA-templated transcription
g9860.t1	GO:0006879	BP	intracellular iron ion homeostasis
g9860.t1	GO:0006355	BP	regulation of DNA-templated transcription
g9860.t2	GO:0006879	BP	intracellular iron ion homeostasis
g9860.t2	GO:0006355	BP	regulation of DNA-templated transcription
g9861.t1	GO:0035556	BP	intracellular signal transduction
g9862.t1	GO:0009813	BP	flavonoid biosynthetic process
g9862.t1	GO:0002238	BP	response to molecule of fungal origin
g9862.t1	GO:0009805	BP	coumarin biosynthetic process
g9862.t1	GO:0010224	BP	response to UV-B
g9866.t1	GO:0006281	BP	DNA repair
g9866.t1	GO:0006355	BP	regulation of DNA-templated transcription
g9866.t2	GO:0006281	BP	DNA repair
g9866.t2	GO:0006355	BP	regulation of DNA-templated transcription
g9867.t1	GO:0072583	BP	clathrin-dependent endocytosis
g9867.t1	GO:0006886	BP	intracellular protein transport
g9867.t1	GO:0001678	BP	intracellular glucose homeostasis
g9867.t1	GO:0046835	BP	carbohydrate phosphorylation
g9867.t1	GO:0051156	BP	glucose 6-phosphate metabolic process
g9867.t1	GO:0006006	BP	glucose metabolic process
g9867.t1	GO:0006096	BP	glycolytic process
g9868.t1	GO:0009904	BP	chloroplast accumulation movement
g9868.t1	GO:0009903	BP	chloroplast avoidance movement
g9869.t1	GO:0009827	BP	plant-type cell wall modification
g9871.t1	GO:0090114	BP	COPII-coated vesicle budding
g9871.t1	GO:0006886	BP	intracellular protein transport
g9871.t1	GO:0035459	BP	vesicle cargo loading
g9872.t1	GO:0001680	BP	tRNA 3'-terminal CCA addition
g9872.t1	GO:0097222	BP	mitochondrial mRNA polyadenylation
g9872.t1	GO:0051301	BP	cell division
g9872.t1	GO:0006564	BP	L-serine biosynthetic process
g9874.t1	GO:0044772	BP	mitotic cell cycle phase transition
g9874.t1	GO:0051301	BP	cell division
g9875.t1	GO:0006564	BP	L-serine biosynthetic process
g9875.t1	GO:0051301	BP	cell division
g9875.t1	GO:0001680	BP	tRNA 3'-terminal CCA addition
g9876.t1	GO:0099402	BP	plant organ development
g9877.t1	GO:0140527	BP	reciprocal homologous recombination
g9877.t1	GO:0007127	BP	meiosis I
g9877.t1	GO:0006535	BP	cysteine biosynthetic process from serine
g9879.t1	GO:0045489	BP	pectin biosynthetic process
g9879.t1	GO:0071897	BP	DNA biosynthetic process
g9879.t2	GO:0045489	BP	pectin biosynthetic process
g9879.t2	GO:0071897	BP	DNA biosynthetic process
g9880.t1	GO:0008610	BP	lipid biosynthetic process
g9881.t1	GO:0008610	BP	lipid biosynthetic process
g9881.t1	GO:1904963	BP	regulation of phytol biosynthetic process
g9881.t1	GO:0033306	BP	phytol metabolic process
g9881.t1	GO:0010866	BP	regulation of triglyceride biosynthetic process
g9881.t1	GO:0090693	BP	plant organ senescence
g9881.t1	GO:0006995	BP	cellular response to nitrogen starvation
g9881.t1	GO:0006641	BP	triglyceride metabolic process
g9881.t1	GO:0044249	BP	cellular biosynthetic process
g9881.t2	GO:0008610	BP	lipid biosynthetic process
g9881.t2	GO:1904963	BP	regulation of phytol biosynthetic process
g9881.t2	GO:0033306	BP	phytol metabolic process
g9881.t2	GO:0010866	BP	regulation of triglyceride biosynthetic process
g9881.t2	GO:0010150	BP	leaf senescence
g9881.t2	GO:0006995	BP	cellular response to nitrogen starvation
g9881.t2	GO:0006641	BP	triglyceride metabolic process
g9881.t2	GO:0044249	BP	cellular biosynthetic process
g9884.t1	GO:0009651	BP	response to salt stress
g9884.t1	GO:0042542	BP	response to hydrogen peroxide
g9884.t1	GO:0051259	BP	protein complex oligomerization
g9884.t1	GO:0009408	BP	response to heat
g9884.t1	GO:0006457	BP	protein folding
g9885.t1	GO:0010027	BP	thylakoid membrane organization
g9885.t1	GO:0009658	BP	chloroplast organization
g9885.t2	GO:0010027	BP	thylakoid membrane organization
g9885.t2	GO:0009658	BP	chloroplast organization
g9887.t1	GO:0006071	BP	glycerol metabolic process
g9887.t1	GO:0046475	BP	glycerophospholipid catabolic process
g9887.t1	GO:0007165	BP	signal transduction
g9889.t1	GO:0006612	BP	protein targeting to membrane
g9890.t1	GO:1900459	BP	positive regulation of brassinosteroid mediated signaling pathway
g9890.t1	GO:0006952	BP	defense response
g9892.t1	GO:0031124	BP	mRNA 3'-end processing
g9892.t1	GO:0006887	BP	exocytosis
g9893.t1	GO:0048653	BP	anther development
g9893.t1	GO:0035303	BP	regulation of dephosphorylation
g9893.t1	GO:0030865	BP	cortical cytoskeleton organization
g9893.t1	GO:0045892	BP	negative regulation of DNA-templated transcription
g9893.t1	GO:0000226	BP	microtubule cytoskeleton organization
g9893.t1	GO:0098869	BP	cellular oxidant detoxification
g9893.t1	GO:0006357	BP	regulation of transcription by RNA polymerase II
g9896.t1	GO:0009836	BP	fruit ripening, climacteric
g9896.t1	GO:0009723	BP	response to ethylene
g9896.t1	GO:0052325	BP	cell wall pectin biosynthetic process
g9896.t1	GO:0010345	BP	suberin biosynthetic process
g9896.t1	GO:2000779	BP	regulation of double-strand break repair
g9896.t1	GO:0034314	BP	Arp2/3 complex-mediated actin nucleation
g9896.t1	GO:0006325	BP	chromatin organization
g9897.t1	GO:0034314	BP	Arp2/3 complex-mediated actin nucleation
g9897.t1	GO:0009825	BP	multidimensional cell growth
g9897.t1	GO:0010090	BP	trichome morphogenesis
g9898.t1	GO:0008652	BP	amino acid biosynthetic process
g9898.t1	GO:0140053	BP	mitochondrial gene expression
g9900.t1	GO:0008652	BP	amino acid biosynthetic process
g9901.t1	GO:0006355	BP	regulation of DNA-templated transcription
g9901.t1	GO:1900056	BP	negative regulation of leaf senescence
g9901.t1	GO:0008361	BP	regulation of cell size
g9902.t1	GO:0001732	BP	formation of cytoplasmic translation initiation complex
g9902.t1	GO:0006355	BP	regulation of DNA-templated transcription
g9903.t1	GO:0007018	BP	microtubule-based movement
g9903.t1	GO:0051231	BP	spindle elongation
g9903.t1	GO:0007052	BP	mitotic spindle organization
g9903.t1	GO:0006281	BP	DNA repair
g9903.t1	GO:0009082	BP	branched-chain amino acid biosynthetic process
g9903.t1	GO:1902275	BP	regulation of chromatin organization
g9903.t1	GO:0006260	BP	DNA replication
g9905.t1	GO:0035672	BP	oligopeptide transmembrane transport
g9905.t1	GO:0034755	BP	iron ion transmembrane transport
g9906.t2	GO:0055085	BP	transmembrane transport
g9906.t2	GO:0009658	BP	chloroplast organization
g9906.t1	GO:0055085	BP	transmembrane transport
g9906.t1	GO:0009658	BP	chloroplast organization
g9907.t1	GO:0006720	BP	isoprenoid metabolic process
g9908.t1	GO:0009908	BP	flower development
g9908.t1	GO:0006355	BP	regulation of DNA-templated transcription
g9910.t1	GO:0006508	BP	proteolysis
g9911.t1	GO:0016567	BP	protein ubiquitination
g9911.t2	GO:0016567	BP	protein ubiquitination
g9912.t1	GO:0016567	BP	protein ubiquitination
g9914.t1	GO:0035556	BP	intracellular signal transduction
g9914.t1	GO:0031297	BP	replication fork processing
g9914.t1	GO:0006950	BP	response to stress
g9916.t1	GO:0042744	BP	hydrogen peroxide catabolic process
g9916.t1	GO:0006979	BP	response to oxidative stress
g9916.t1	GO:0098869	BP	cellular oxidant detoxification
g9918.t1	GO:0051028	BP	mRNA transport
g9918.t1	GO:0006913	BP	nucleocytoplasmic transport
g9918.t1	GO:0015031	BP	protein transport
g9918.t1	GO:0034504	BP	protein localization to nucleus
g9918.t1	GO:0072594	BP	establishment of protein localization to organelle
g9918.t1	GO:0009691	BP	cytokinin biosynthetic process
g9919.t1	GO:0009451	BP	RNA modification
g9919.t1	GO:1903830	BP	magnesium ion transmembrane transport
g9919.t1	GO:0006397	BP	mRNA processing
g9920.t1	GO:0007166	BP	cell surface receptor signaling pathway
g9920.t1	GO:0006488	BP	dolichol-linked oligosaccharide biosynthetic process
g9920.t1	GO:0000165	BP	MAPK cascade
g9921.t1	GO:0007166	BP	cell surface receptor signaling pathway
g9926.t1	GO:0050821	BP	protein stabilization
g9926.t1	GO:0034605	BP	cellular response to heat
g9926.t1	GO:0006457	BP	protein folding
g9927.t1	GO:0032543	BP	mitochondrial translation
g9927.t1	GO:0006310	BP	DNA recombination
g9927.t1	GO:0006281	BP	DNA repair
g9927.t1	GO:0006334	BP	nucleosome assembly
g9927.t1	GO:0005992	BP	trehalose biosynthetic process
g9928.t1	GO:0006334	BP	nucleosome assembly
g9928.t1	GO:0000724	BP	double-strand break repair via homologous recombination
g9928.t1	GO:0016444	BP	somatic cell DNA recombination
g9928.t1	GO:0009294	BP	DNA-mediated transformation
g9929.t1	GO:0090615	BP	mitochondrial mRNA processing
g9929.t1	GO:0010019	BP	chloroplast-nucleus signaling pathway
g9929.t1	GO:0031930	BP	mitochondria-nucleus signaling pathway
g9932.t1	GO:0043161	BP	proteasome-mediated ubiquitin-dependent protein catabolic process
g9932.t1	GO:0050832	BP	defense response to fungus
g9932.t1	GO:0141061	BP	disruption of cell in another organism
g9932.t1	GO:0001906	BP	cell killing
g9932.t1	GO:0000398	BP	mRNA splicing, via spliceosome
g9933.t1	GO:0006338	BP	chromatin remodeling
g9933.t1	GO:0071494	BP	cellular response to UV-C
g9933.t1	GO:0006974	BP	DNA damage response
g9934.t1	GO:0006355	BP	regulation of DNA-templated transcription
g9934.t1	GO:1902680	BP	positive regulation of RNA biosynthetic process
g9934.t2	GO:0006355	BP	regulation of DNA-templated transcription
g9934.t2	GO:1902680	BP	positive regulation of RNA biosynthetic process
g9935.t1	GO:0071555	BP	cell wall organization
g9936.t1	GO:0043572	BP	plastid fission
g9936.t1	GO:0009658	BP	chloroplast organization
g9936.t1	GO:0051301	BP	cell division
g9937.t1	GO:0006400	BP	tRNA modification
g9937.t1	GO:0006850	BP	mitochondrial pyruvate transmembrane transport
g9937.t1	GO:0006888	BP	endoplasmic reticulum to Golgi vesicle-mediated transport
g9937.t1	GO:0006886	BP	intracellular protein transport
g9938.t1	GO:0006355	BP	regulation of DNA-templated transcription
g9938.t1	GO:0010597	BP	green leaf volatile biosynthetic process
g9938.t1	GO:0071555	BP	cell wall organization
g9940.t1	GO:0006857	BP	oligopeptide transport
g9940.t1	GO:0055085	BP	transmembrane transport
g9941.t1	GO:0006857	BP	oligopeptide transport
g9941.t1	GO:0055085	BP	transmembrane transport
g9941.t1	GO:0001732	BP	formation of cytoplasmic translation initiation complex
g9942.t1	GO:0006857	BP	oligopeptide transport
g9942.t1	GO:0055085	BP	transmembrane transport
g9942.t1	GO:0001732	BP	formation of cytoplasmic translation initiation complex
g9943.t1	GO:0006857	BP	oligopeptide transport
g9943.t1	GO:0055085	BP	transmembrane transport
g9944.t1	GO:0006536	BP	glutamate metabolic process
g9944.t1	GO:0043649	BP	dicarboxylic acid catabolic process
g9944.t1	GO:0009065	BP	glutamine family amino acid catabolic process
g9944.t1	GO:0006260	BP	DNA replication
g9944.t1	GO:0006071	BP	glycerol metabolic process
g9946.t1	GO:0006536	BP	glutamate metabolic process
g9946.t1	GO:0043649	BP	dicarboxylic acid catabolic process
g9946.t1	GO:0009065	BP	glutamine family amino acid catabolic process
g9946.t1	GO:0006102	BP	isocitrate metabolic process
g9947.t1	GO:0010506	BP	regulation of autophagy
g9948.t1	GO:0007143	BP	female meiotic nuclear division
g9948.t1	GO:0007140	BP	male meiotic nuclear division
g9949.t1	GO:0071805	BP	potassium ion transmembrane transport
g9950.t1	GO:0071805	BP	potassium ion transmembrane transport
g9951.t1	GO:0035725	BP	sodium ion transmembrane transport
g9951.t1	GO:0006813	BP	potassium ion transport
g9951.t1	GO:0051453	BP	regulation of intracellular pH
g9951.t1	GO:0098659	BP	inorganic cation import across plasma membrane
g9951.t1	GO:1902600	BP	proton transmembrane transport
g9953.t1	GO:0032543	BP	mitochondrial translation
g9954.t1	GO:0006357	BP	regulation of transcription by RNA polymerase II
g9956.t1	GO:0006888	BP	endoplasmic reticulum to Golgi vesicle-mediated transport
g9957.t1	GO:0006412	BP	translation
g9959.t1	GO:0019433	BP	triglyceride catabolic process
g9959.t1	GO:0055088	BP	lipid homeostasis
g9959.t1	GO:0006952	BP	defense response
g9960.t1	GO:0009755	BP	hormone-mediated signaling pathway
g9960.t1	GO:0006952	BP	defense response
g9960.t1	GO:0051707	BP	response to other organism
g9960.t1	GO:0010233	BP	phloem transport
g9960.t1	GO:0010305	BP	leaf vascular tissue pattern formation
g9960.t1	GO:0071367	BP	cellular response to brassinosteroid stimulus
g9960.t1	GO:0071383	BP	cellular response to steroid hormone stimulus
g9960.t1	GO:0071365	BP	cellular response to auxin stimulus
g9960.t1	GO:0007178	BP	cell surface receptor protein serine/threonine kinase signaling pathway
g9960.t1	GO:0000165	BP	MAPK cascade
g9961.t1	GO:0009553	BP	embryo sac development
g9961.t1	GO:0009555	BP	pollen development
g9961.t1	GO:0009793	BP	embryo development ending in seed dormancy
g9962.t1	GO:0044550	BP	secondary metabolite biosynthetic process
g9962.t1	GO:0009804	BP	coumarin metabolic process
g9962.t1	GO:0033076	BP	isoquinoline alkaloid metabolic process
g9962.t1	GO:1901566	BP	organonitrogen compound biosynthetic process
g9963.t1	GO:0033304	BP	chlorophyll a metabolic process
g9963.t1	GO:0009805	BP	coumarin biosynthetic process
g9963.t1	GO:0015996	BP	chlorophyll catabolic process
g9963.t1	GO:0016114	BP	terpenoid biosynthetic process
g9963.t2	GO:0033304	BP	chlorophyll a metabolic process
g9963.t2	GO:0009805	BP	coumarin biosynthetic process
g9963.t2	GO:0015996	BP	chlorophyll catabolic process
g9963.t2	GO:0016114	BP	terpenoid biosynthetic process
g9964.t1	GO:0032259	BP	methylation
g9964.t1	GO:0016567	BP	protein ubiquitination
g9964.t1	GO:0051301	BP	cell division
g9965.t1	GO:0015979	BP	photosynthesis
g9965.t1	GO:0006091	BP	generation of precursor metabolites and energy
g9966.t1	GO:0031204	BP	post-translational protein targeting to membrane, translocation
g9967.t1	GO:0006412	BP	translation
g9967.t1	GO:0043039	BP	tRNA aminoacylation
g9968.t1	GO:0009099	BP	valine biosynthetic process
g9968.t1	GO:0009097	BP	isoleucine biosynthetic process
g9968.t1	GO:0009635	BP	response to herbicide
g9969.t1	GO:0009263	BP	deoxyribonucleotide biosynthetic process
g9969.t1	GO:0055085	BP	transmembrane transport
g9970.t1	GO:0009263	BP	deoxyribonucleotide biosynthetic process
g9971.t2	GO:0009263	BP	deoxyribonucleotide biosynthetic process
g9972.t1	GO:0045040	BP	protein insertion into mitochondrial outer membrane
g9973.t1	GO:0000289	BP	nuclear-transcribed mRNA poly(A) tail shortening
g9973.t1	GO:0006355	BP	regulation of DNA-templated transcription
g9973.t2	GO:0000289	BP	nuclear-transcribed mRNA poly(A) tail shortening
g9973.t2	GO:0006355	BP	regulation of DNA-templated transcription
g9974.t1	GO:0034976	BP	response to endoplasmic reticulum stress
g9974.t1	GO:1904350	BP	regulation of protein catabolic process in the vacuole
g9974.t1	GO:0006508	BP	proteolysis
g9975.t1	GO:0006406	BP	mRNA export from nucleus
g9975.t1	GO:0006368	BP	transcription elongation by RNA polymerase II
g9975.t1	GO:0045893	BP	positive regulation of DNA-templated transcription
g9975.t1	GO:0006325	BP	chromatin organization
g9975.t1	GO:0015031	BP	protein transport
g9975.t1	GO:0006357	BP	regulation of transcription by RNA polymerase II
g9977.t1	GO:0009451	BP	RNA modification
g9977.t1	GO:0051301	BP	cell division
g9977.t1	GO:0006629	BP	lipid metabolic process
g9977.t1	GO:0006508	BP	proteolysis
g9978.t1	GO:0015706	BP	nitrate transmembrane transport
g9978.t1	GO:0042128	BP	nitrate assimilation
g9978.t1	GO:0071249	BP	cellular response to nitrate
g9979.t1	GO:0015706	BP	nitrate transmembrane transport
g9979.t1	GO:0071249	BP	cellular response to nitrate
g9979.t1	GO:0042128	BP	nitrate assimilation
g9979.t1	GO:0015707	BP	nitrite transport
g9980.t1	GO:0006790	BP	sulfur compound metabolic process
g9980.t1	GO:0010477	BP	response to sulfur dioxide
g9980.t1	GO:0015994	BP	chlorophyll metabolic process
g9985.t1	GO:0006886	BP	intracellular protein transport
g9985.t1	GO:0042147	BP	retrograde transport, endosome to Golgi
g9985.t1	GO:0015074	BP	DNA integration
g9987.t1	GO:0046786	BP	viral replication complex formation and maintenance
g9988.t1	GO:0055088	BP	lipid homeostasis
g9988.t1	GO:0006353	BP	DNA-templated transcription termination
g9988.t1	GO:0032259	BP	methylation
g9988.t1	GO:0006355	BP	regulation of DNA-templated transcription
g9989.t1	GO:0009448	BP	gamma-aminobutyric acid metabolic process
g9989.t1	GO:0009102	BP	biotin biosynthetic process
g9991.t1	GO:0009448	BP	gamma-aminobutyric acid metabolic process
g9991.t1	GO:0009102	BP	biotin biosynthetic process
g9992.t1	GO:0006612	BP	protein targeting to membrane
g9993.t1	GO:0006355	BP	regulation of DNA-templated transcription
g9993.t1	GO:1900056	BP	negative regulation of leaf senescence
g9993.t1	GO:0010218	BP	response to far red light
g9993.t1	GO:0009585	BP	red, far-red light phototransduction
g9993.t1	GO:0042753	BP	positive regulation of circadian rhythm
g9993.t1	GO:0007623	BP	circadian rhythm
g9993.t1	GO:1902680	BP	positive regulation of RNA biosynthetic process
g9994.t2	GO:0006355	BP	regulation of DNA-templated transcription
g9994.t2	GO:0071577	BP	zinc ion transmembrane transport
g9994.t2	GO:0051603	BP	proteolysis involved in protein catabolic process
g9994.t1	GO:0006355	BP	regulation of DNA-templated transcription
g9994.t1	GO:0071577	BP	zinc ion transmembrane transport
g9994.t1	GO:0051603	BP	proteolysis involved in protein catabolic process
g9995.t1	GO:0006657	BP	CDP-choline pathway
g9995.t1	GO:0030001	BP	metal ion transport
g9995.t1	GO:0006412	BP	translation
g9995.t1	GO:0055085	BP	transmembrane transport
g9997.t1	GO:0033075	BP	isoquinoline alkaloid biosynthetic process
g9997.t2	GO:0033075	BP	isoquinoline alkaloid biosynthetic process
g9998.t1	GO:0006614	BP	SRP-dependent cotranslational protein targeting to membrane
g9998.t1	GO:0006886	BP	intracellular protein transport
g9999.t1	GO:0009451	BP	RNA modification
g9999.t1	GO:0000959	BP	mitochondrial RNA metabolic process
g9999.t1	GO:0016071	BP	mRNA metabolic process
g10000.t1	GO:0140053	BP	mitochondrial gene expression
g10001.t1	GO:0005975	BP	carbohydrate metabolic process
g10001.t1	GO:0048208	BP	COPII vesicle coating
g10001.t1	GO:0070973	BP	protein localization to endoplasmic reticulum exit site
g10001.t1	GO:0007030	BP	Golgi organization
g10001.t1	GO:0006914	BP	autophagy
g10001.t1	GO:0015031	BP	protein transport
g10002.t1	GO:0009664	BP	plant-type cell wall organization
g10002.t1	GO:0034605	BP	cellular response to heat
g10002.t1	GO:0006508	BP	proteolysis
g10003.t1	GO:0006104	BP	succinyl-CoA metabolic process
g10003.t1	GO:0006099	BP	tricarboxylic acid cycle
g10004.t1	GO:0008380	BP	RNA splicing
g10004.t1	GO:0006974	BP	DNA damage response
g10004.t1	GO:0006782	BP	protoporphyrinogen IX biosynthetic process
g10004.t1	GO:0051301	BP	cell division
g10005.t1	GO:0009658	BP	chloroplast organization
g10005.t1	GO:0010239	BP	chloroplast mRNA processing
g10005.t1	GO:0009793	BP	embryo development ending in seed dormancy
g10005.t1	GO:0006353	BP	DNA-templated transcription termination
g10005.t1	GO:0006355	BP	regulation of DNA-templated transcription
g10005.t2	GO:0009658	BP	chloroplast organization
g10005.t2	GO:0010239	BP	chloroplast mRNA processing
g10005.t2	GO:0009793	BP	embryo development ending in seed dormancy
g10005.t2	GO:0006353	BP	DNA-templated transcription termination
g10005.t2	GO:0006355	BP	regulation of DNA-templated transcription
g10006.t1	GO:0002238	BP	response to molecule of fungal origin
g10006.t1	GO:0009805	BP	coumarin biosynthetic process
g10006.t1	GO:0051553	BP	flavone biosynthetic process
g10006.t1	GO:0051554	BP	flavonol metabolic process
g10006.t1	GO:1901617	BP	organic hydroxy compound biosynthetic process
g10007.t1	GO:0000373	BP	Group II intron splicing
g10007.t1	GO:0009658	BP	chloroplast organization
g10007.t1	GO:0009651	BP	response to salt stress
g10007.t1	GO:0042254	BP	ribosome biogenesis
g10007.t1	GO:0098542	BP	defense response to other organism
g10008.t1	GO:0043137	BP	DNA replication, removal of RNA primer
g10008.t1	GO:0006284	BP	base-excision repair
g10008.t1	GO:0009451	BP	RNA modification
g10008.t2	GO:0043137	BP	DNA replication, removal of RNA primer
g10008.t2	GO:0006284	BP	base-excision repair
g10008.t2	GO:0009451	BP	RNA modification
g10010.t1	GO:0000460	BP	maturation of 5.8S rRNA
g10010.t1	GO:0000470	BP	maturation of LSU-rRNA
g10010.t1	GO:0005975	BP	carbohydrate metabolic process
g10010.t1	GO:0006952	BP	defense response
g10010.t1	GO:0051707	BP	response to other organism
g10012.t1	GO:0009585	BP	red, far-red light phototransduction
g10012.t1	GO:0009584	BP	detection of visible light
g10012.t1	GO:0000160	BP	phosphorelay signal transduction system
g10012.t1	GO:0006355	BP	regulation of DNA-templated transcription
g10012.t1	GO:0048608	BP	reproductive structure development
g10012.t1	GO:0006424	BP	glutamyl-tRNA aminoacylation
g10012.t1	GO:0009791	BP	post-embryonic development
g10014.t1	GO:0006075	BP	(1->3)-beta-D-glucan biosynthetic process
g10014.t1	GO:0071555	BP	cell wall organization
g10014.t1	GO:0008360	BP	regulation of cell shape
g10015.t1	GO:0000165	BP	MAPK cascade
g10015.t1	GO:1900424	BP	regulation of defense response to bacterium
g10015.t1	GO:1900150	BP	regulation of defense response to fungus
g10015.t1	GO:0002221	BP	pattern recognition receptor signaling pathway
g10015.t1	GO:0006974	BP	DNA damage response
g10016.t1	GO:0006412	BP	translation
g10017.t1	GO:0036297	BP	interstrand cross-link repair
g10017.t1	GO:0006303	BP	double-strand break repair via nonhomologous end joining
g10017.t1	GO:0019464	BP	glycine decarboxylation via glycine cleavage system
g10017.t2	GO:0036297	BP	interstrand cross-link repair
g10017.t2	GO:0006303	BP	double-strand break repair via nonhomologous end joining
g10017.t2	GO:0019464	BP	glycine decarboxylation via glycine cleavage system
g10018.t1	GO:0010258	BP	NADH dehydrogenase complex (plastoquinone) assembly
g10019.t1	GO:0055085	BP	transmembrane transport
g10019.t1	GO:0009658	BP	chloroplast organization
g10019.t1	GO:0006412	BP	translation
g10021.t1	GO:0090480	BP	purine nucleotide-sugar transmembrane transport
g10022.t1	GO:0007219	BP	Notch signaling pathway
g10023.t1	GO:0015979	BP	photosynthesis
g10024.t1	GO:0005975	BP	carbohydrate metabolic process
g10027.t1	GO:0016567	BP	protein ubiquitination
g10028.t1	GO:0015031	BP	protein transport
g10028.t1	GO:0016192	BP	vesicle-mediated transport
g10028.t1	GO:0046907	BP	intracellular transport
g10030.t1	GO:0006397	BP	mRNA processing
g10030.t1	GO:0006315	BP	homing of group II introns
g10030.t1	GO:0000963	BP	mitochondrial RNA processing
g10030.t1	GO:0000959	BP	mitochondrial RNA metabolic process
g10030.t1	GO:0006278	BP	RNA-templated DNA biosynthetic process
g10031.t1	GO:0006885	BP	regulation of pH
g10031.t1	GO:1902600	BP	proton transmembrane transport
g10031.t1	GO:0071897	BP	DNA biosynthetic process
g10033.t1	GO:0009451	BP	RNA modification
g10033.t1	GO:0016121	BP	carotene catabolic process
g10033.t1	GO:0061025	BP	membrane fusion
g10033.t1	GO:0006886	BP	intracellular protein transport
g10033.t1	GO:0016192	BP	vesicle-mediated transport
g10036.t1	GO:0046854	BP	phosphatidylinositol phosphate biosynthetic process
g10036.t1	GO:0043647	BP	inositol phosphate metabolic process
g10036.t1	GO:0000103	BP	sulfate assimilation
g10037.t1	GO:0009083	BP	branched-chain amino acid catabolic process
g10037.t1	GO:0043248	BP	proteasome assembly
g10038.t1	GO:0006325	BP	chromatin organization
g10038.t1	GO:0000122	BP	negative regulation of transcription by RNA polymerase II
g10038.t1	GO:0030186	BP	melatonin metabolic process
g10038.t1	GO:0007166	BP	cell surface receptor signaling pathway
g10039.t1	GO:0009451	BP	RNA modification
g10039.t1	GO:0010182	BP	sugar mediated signaling pathway
g10039.t1	GO:0000959	BP	mitochondrial RNA metabolic process
g10039.t1	GO:0016071	BP	mRNA metabolic process
g10039.t1	GO:0032259	BP	methylation
g10039.t1	GO:0006796	BP	phosphate-containing compound metabolic process
g10040.t2	GO:0055085	BP	transmembrane transport
g10040.t1	GO:0055085	BP	transmembrane transport
g10041.t1	GO:0009451	BP	RNA modification
g10041.t1	GO:0006325	BP	chromatin organization
g10042.t1	GO:0006004	BP	fucose metabolic process
g10042.t1	GO:0016102	BP	diterpenoid biosynthetic process
g10042.t1	GO:0006508	BP	proteolysis
g10043.t1	GO:0000963	BP	mitochondrial RNA processing
g10043.t1	GO:0000373	BP	Group II intron splicing
g10043.t1	GO:0032981	BP	mitochondrial respiratory chain complex I assembly
g10043.t1	GO:0032259	BP	methylation
g10044.t1	GO:0006508	BP	proteolysis
g10044.t1	GO:0045037	BP	protein import into chloroplast stroma
g10044.t1	GO:0009793	BP	embryo development ending in seed dormancy
g10044.t1	GO:0051301	BP	cell division
g10045.t1	GO:0006862	BP	nucleotide transport
g10045.t1	GO:0055085	BP	transmembrane transport
g10046.t1	GO:0006335	BP	DNA replication-dependent chromatin assembly
g10046.t1	GO:0006334	BP	nucleosome assembly
g10046.t1	GO:0009933	BP	meristem structural organization
g10046.t1	GO:0010026	BP	trichome differentiation
g10046.t1	GO:0009555	BP	pollen development
g10046.t1	GO:0048366	BP	leaf development
g10046.t1	GO:0031507	BP	heterochromatin formation
g10046.t1	GO:0000724	BP	double-strand break repair via homologous recombination
g10047.t1	GO:1990937	BP	xylan acetylation
g10048.t1	GO:0016192	BP	vesicle-mediated transport
g10048.t1	GO:0015031	BP	protein transport
g10048.t1	GO:0046907	BP	intracellular transport
g10048.t1	GO:0006357	BP	regulation of transcription by RNA polymerase II
g10048.t1	GO:0043162	BP	ubiquitin-dependent protein catabolic process via the multivesicular body sorting pathway
g10048.t1	GO:0072666	BP	establishment of protein localization to vacuole
g10048.t1	GO:0006397	BP	mRNA processing
g10048.t1	GO:0048024	BP	regulation of mRNA splicing, via spliceosome
g10048.t1	GO:0008380	BP	RNA splicing
g10048.t1	GO:0016050	BP	vesicle organization
g10048.t1	GO:0006338	BP	chromatin remodeling
g10048.t1	GO:0061024	BP	membrane organization
g10048.t1	GO:0071577	BP	zinc ion transmembrane transport
g10048.t1	GO:0035592	BP	establishment of protein localization to extracellular region
g10048.t1	GO:0032940	BP	secretion by cell
g10048.t1	GO:0009395	BP	phospholipid catabolic process
g10048.t2	GO:0016192	BP	vesicle-mediated transport
g10048.t2	GO:0015031	BP	protein transport
g10048.t2	GO:0006357	BP	regulation of transcription by RNA polymerase II
g10048.t2	GO:0046907	BP	intracellular transport
g10048.t2	GO:0043162	BP	ubiquitin-dependent protein catabolic process via the multivesicular body sorting pathway
g10048.t2	GO:0072666	BP	establishment of protein localization to vacuole
g10048.t2	GO:0006397	BP	mRNA processing
g10048.t2	GO:0048024	BP	regulation of mRNA splicing, via spliceosome
g10048.t2	GO:0008380	BP	RNA splicing
g10048.t2	GO:0016050	BP	vesicle organization
g10048.t2	GO:0006338	BP	chromatin remodeling
g10048.t2	GO:0061024	BP	membrane organization
g10048.t2	GO:0071577	BP	zinc ion transmembrane transport
g10048.t2	GO:0035592	BP	establishment of protein localization to extracellular region
g10048.t2	GO:0032940	BP	secretion by cell
g10048.t2	GO:0009395	BP	phospholipid catabolic process
g10048.t2	GO:0030036	BP	actin cytoskeleton organization
g10048.t2	GO:0022604	BP	regulation of cell morphogenesis
g10049.t1	GO:0006289	BP	nucleotide-excision repair
g10049.t1	GO:0006298	BP	mismatch repair
g10049.t1	GO:0009650	BP	UV protection
g10049.t1	GO:0000724	BP	double-strand break repair via homologous recombination
g10049.t1	GO:0006508	BP	proteolysis
g10050.t1	GO:0042545	BP	cell wall modification
g10050.t1	GO:0045490	BP	pectin catabolic process
g10051.t1	GO:0016567	BP	protein ubiquitination
g10051.t1	GO:0007166	BP	cell surface receptor signaling pathway
g10054.t1	GO:0006325	BP	chromatin organization
g10054.t1	GO:0009555	BP	pollen development
g10054.t1	GO:0009294	BP	DNA-mediated transformation
g10054.t1	GO:0006275	BP	regulation of DNA replication
g10054.t1	GO:0032259	BP	methylation
g10054.t1	GO:0006357	BP	regulation of transcription by RNA polymerase II
g10054.t1	GO:0051726	BP	regulation of cell cycle
g10055.t1	GO:0002758	BP	innate immune response-activating signaling pathway
g10056.t1	GO:0034244	BP	negative regulation of transcription elongation by RNA polymerase II
g10056.t1	GO:0006325	BP	chromatin organization
g10057.t1	GO:0016567	BP	protein ubiquitination
g10058.t1	GO:0072423	BP	response to DNA damage checkpoint signaling
g10058.t1	GO:0009933	BP	meristem structural organization
g10058.t1	GO:0040029	BP	epigenetic regulation of gene expression
g10058.t1	GO:0006281	BP	DNA repair
g10058.t1	GO:0009934	BP	regulation of meristem structural organization
g10058.t1	GO:0098542	BP	defense response to other organism
g10058.t1	GO:0000086	BP	G2/M transition of mitotic cell cycle
g10058.t1	GO:0031297	BP	replication fork processing
g10058.t1	GO:0051301	BP	cell division
g10058.t1	GO:0006310	BP	DNA recombination
g10059.t1	GO:0048544	BP	recognition of pollen
g10060.t1	GO:0010506	BP	regulation of autophagy
g10060.t1	GO:0000045	BP	autophagosome assembly
g10060.t1	GO:0043408	BP	regulation of MAPK cascade
g10060.t1	GO:0035556	BP	intracellular signal transduction
g10060.t1	GO:0051301	BP	cell division
g10060.t1	GO:0034599	BP	cellular response to oxidative stress
g10060.t1	GO:0006357	BP	regulation of transcription by RNA polymerase II
g10060.t1	GO:0009451	BP	RNA modification
g10060.t1	GO:0051726	BP	regulation of cell cycle
g10060.t1	GO:0032786	BP	positive regulation of DNA-templated transcription, elongation
g10060.t1	GO:0034243	BP	regulation of transcription elongation by RNA polymerase II
g10060.t1	GO:0034220	BP	monoatomic ion transmembrane transport
g10061.t1	GO:0000045	BP	autophagosome assembly
g10061.t1	GO:0000423	BP	mitophagy
g10061.t1	GO:0034727	BP	piecemeal microautophagy of the nucleus
g10061.t1	GO:0008104	BP	protein localization
g10061.t1	GO:0006412	BP	translation
g10061.t1	GO:0071705	BP	nitrogen compound transport
g10062.t1	GO:0016567	BP	protein ubiquitination
g10062.t1	GO:0006511	BP	ubiquitin-dependent protein catabolic process
g10063.t1	GO:0016567	BP	protein ubiquitination
g10063.t2	GO:0016567	BP	protein ubiquitination
g10064.t1	GO:0006032	BP	chitin catabolic process
g10064.t1	GO:0016998	BP	cell wall macromolecule catabolic process
g10064.t2	GO:0006032	BP	chitin catabolic process
g10064.t2	GO:0016998	BP	cell wall macromolecule catabolic process
g10065.t1	GO:0010236	BP	plastoquinone biosynthetic process
g10065.t1	GO:0006893	BP	Golgi to plasma membrane transport
g10065.t1	GO:0006887	BP	exocytosis
g10065.t1	GO:0015031	BP	protein transport
g10066.t1	GO:0097428	BP	protein maturation by iron-sulfur cluster transfer
g10066.t1	GO:0006879	BP	intracellular iron ion homeostasis
g10068.t1	GO:0042254	BP	ribosome biogenesis
g10069.t1	GO:0007166	BP	cell surface receptor signaling pathway
g10069.t1	GO:0006488	BP	dolichol-linked oligosaccharide biosynthetic process
g10069.t1	GO:0015995	BP	chlorophyll biosynthetic process
g10071.t1	GO:0070125	BP	mitochondrial translational elongation
g10071.t1	GO:0006099	BP	tricarboxylic acid cycle
g10071.t1	GO:0034517	BP	ribophagy
g10071.t1	GO:0006402	BP	mRNA catabolic process
g10071.t1	GO:0072488	BP	ammonium transmembrane transport
g10071.t1	GO:0006364	BP	rRNA processing
g10071.t1	GO:0008033	BP	tRNA processing
g10071.t1	GO:0006084	BP	acetyl-CoA metabolic process
g10071.t1	GO:0006633	BP	fatty acid biosynthetic process
g10071.t1	GO:0016579	BP	protein deubiquitination
g10071.t1	GO:0007339	BP	binding of sperm to zona pellucida
g10071.t1	GO:0008584	BP	male gonad development
g10071.t1	GO:0019477	BP	L-lysine catabolic process
g10071.t1	GO:0008104	BP	protein localization
g10071.t1	GO:0034087	BP	establishment of mitotic sister chromatid cohesion
g10071.t1	GO:0043605	BP	amide catabolic process
g10071.t1	GO:0006890	BP	retrograde vesicle-mediated transport, Golgi to endoplasmic reticulum
g10071.t1	GO:0051668	BP	localization within membrane
g10071.t1	GO:0035384	BP	thioester biosynthetic process
g10071.t1	GO:0015891	BP	siderophore transport
g10071.t1	GO:0006353	BP	DNA-templated transcription termination
g10071.t1	GO:0061025	BP	membrane fusion
g10071.t1	GO:0033866	BP	nucleoside bisphosphate biosynthetic process
g10071.t1	GO:0006413	BP	translational initiation
g10071.t1	GO:0006090	BP	pyruvate metabolic process
g10071.t1	GO:0043604	BP	amide biosynthetic process
g10071.t1	GO:0007155	BP	cell adhesion
g10071.t1	GO:0009152	BP	purine ribonucleotide biosynthetic process
g10071.t1	GO:0006508	BP	proteolysis
g10071.t2	GO:0070125	BP	mitochondrial translational elongation
g10071.t2	GO:0006099	BP	tricarboxylic acid cycle
g10071.t2	GO:0034517	BP	ribophagy
g10071.t2	GO:0006402	BP	mRNA catabolic process
g10071.t2	GO:0072488	BP	ammonium transmembrane transport
g10071.t2	GO:0006364	BP	rRNA processing
g10071.t2	GO:0008033	BP	tRNA processing
g10071.t2	GO:0006633	BP	fatty acid biosynthetic process
g10071.t2	GO:0006084	BP	acetyl-CoA metabolic process
g10071.t2	GO:0016579	BP	protein deubiquitination
g10071.t2	GO:0007339	BP	binding of sperm to zona pellucida
g10071.t2	GO:0008584	BP	male gonad development
g10071.t2	GO:0008104	BP	protein localization
g10071.t2	GO:0019477	BP	L-lysine catabolic process
g10071.t2	GO:0034087	BP	establishment of mitotic sister chromatid cohesion
g10071.t2	GO:0043605	BP	amide catabolic process
g10071.t2	GO:0006890	BP	retrograde vesicle-mediated transport, Golgi to endoplasmic reticulum
g10071.t2	GO:0035384	BP	thioester biosynthetic process
g10071.t2	GO:0015891	BP	siderophore transport
g10071.t2	GO:0051668	BP	localization within membrane
g10071.t2	GO:0006353	BP	DNA-templated transcription termination
g10071.t2	GO:0061025	BP	membrane fusion
g10071.t2	GO:0033866	BP	nucleoside bisphosphate biosynthetic process
g10071.t2	GO:0006090	BP	pyruvate metabolic process
g10071.t2	GO:0043604	BP	amide biosynthetic process
g10071.t2	GO:0006413	BP	translational initiation
g10071.t2	GO:0006508	BP	proteolysis
g10071.t2	GO:0009152	BP	purine ribonucleotide biosynthetic process
g10072.t1	GO:0055085	BP	transmembrane transport
g10073.t1	GO:0010468	BP	regulation of gene expression
g10073.t1	GO:0000964	BP	mitochondrial RNA 5'-end processing
g10073.t1	GO:0006633	BP	fatty acid biosynthetic process
g10074.t1	GO:0006414	BP	translational elongation
g10074.t2	GO:0006414	BP	translational elongation
g10075.t1	GO:0009809	BP	lignin biosynthetic process
g10075.t1	GO:0090379	BP	secondary cell wall biogenesis involved in seed trichome differentiation
g10075.t1	GO:0090378	BP	seed trichome elongation
g10075.t1	GO:0009735	BP	response to cytokinin
g10076.t1	GO:0009873	BP	ethylene-activated signaling pathway
g10076.t1	GO:0006355	BP	regulation of DNA-templated transcription
g10076.t1	GO:0062211	BP	root regeneration
g10076.t1	GO:1902074	BP	response to salt
g10076.t1	GO:0009788	BP	negative regulation of abscisic acid-activated signaling pathway
g10076.t1	GO:0009749	BP	response to glucose
g10076.t1	GO:0009737	BP	response to abscisic acid
g10076.t1	GO:0050832	BP	defense response to fungus
g10076.t1	GO:0006970	BP	response to osmotic stress
g10076.t1	GO:0097306	BP	cellular response to alcohol
g10076.t1	GO:0071396	BP	cellular response to lipid
g10076.t1	GO:0009263	BP	deoxyribonucleotide biosynthetic process
g10076.t2	GO:0009873	BP	ethylene-activated signaling pathway
g10076.t2	GO:0006355	BP	regulation of DNA-templated transcription
g10076.t2	GO:0062211	BP	root regeneration
g10076.t2	GO:1902074	BP	response to salt
g10076.t2	GO:0009788	BP	negative regulation of abscisic acid-activated signaling pathway
g10076.t2	GO:0009749	BP	response to glucose
g10076.t2	GO:0009737	BP	response to abscisic acid
g10076.t2	GO:0050832	BP	defense response to fungus
g10076.t2	GO:0006970	BP	response to osmotic stress
g10076.t2	GO:0097306	BP	cellular response to alcohol
g10076.t2	GO:0071396	BP	cellular response to lipid
g10076.t2	GO:0009263	BP	deoxyribonucleotide biosynthetic process
g10077.t1	GO:0009263	BP	deoxyribonucleotide biosynthetic process
g10078.t1	GO:0009058	BP	biosynthetic process
g10079.t1	GO:0006397	BP	mRNA processing
g10081.t1	GO:0043484	BP	regulation of RNA splicing
g10081.t1	GO:0006397	BP	mRNA processing
g10082.t1	GO:0042176	BP	regulation of protein catabolic process
g10082.t1	GO:0032774	BP	RNA biosynthetic process
g10082.t1	GO:0006511	BP	ubiquitin-dependent protein catabolic process
g10082.t1	GO:0016071	BP	mRNA metabolic process
g10082.t1	GO:0010467	BP	gene expression
g10083.t1	GO:0006412	BP	translation
g10084.t1	GO:0000398	BP	mRNA splicing, via spliceosome
g10085.t1	GO:0006612	BP	protein targeting to membrane
g10086.t2	GO:0016579	BP	protein deubiquitination
g10086.t2	GO:0006508	BP	proteolysis
g10086.t1	GO:0016579	BP	protein deubiquitination
g10086.t1	GO:0006508	BP	proteolysis
g10088.t1	GO:0000387	BP	spliceosomal snRNP assembly
g10089.t1	GO:0006281	BP	DNA repair
g10089.t1	GO:0006310	BP	DNA recombination
g10089.t1	GO:0009644	BP	response to high light intensity
g10089.t1	GO:0010332	BP	response to gamma radiation
g10089.t1	GO:0009411	BP	response to UV
g10089.t2	GO:0006281	BP	DNA repair
g10089.t2	GO:0006310	BP	DNA recombination
g10089.t2	GO:0009644	BP	response to high light intensity
g10089.t2	GO:0010332	BP	response to gamma radiation
g10089.t2	GO:0009411	BP	response to UV
g10090.t1	GO:0007389	BP	pattern specification process
g10090.t2	GO:0007389	BP	pattern specification process
g10091.t1	GO:0072334	BP	UDP-galactose transmembrane transport
g10092.t2	GO:0006952	BP	defense response
g10092.t2	GO:0051707	BP	response to other organism
g10092.t2	GO:0009729	BP	detection of brassinosteroid stimulus
g10092.t2	GO:0009647	BP	skotomorphogenesis
g10092.t2	GO:0009755	BP	hormone-mediated signaling pathway
g10092.t2	GO:0071367	BP	cellular response to brassinosteroid stimulus
g10092.t2	GO:0071383	BP	cellular response to steroid hormone stimulus
g10092.t2	GO:0001578	BP	microtubule bundle formation
g10092.t1	GO:0006952	BP	defense response
g10092.t1	GO:0051707	BP	response to other organism
g10092.t1	GO:0009729	BP	detection of brassinosteroid stimulus
g10092.t1	GO:0009647	BP	skotomorphogenesis
g10092.t1	GO:0009755	BP	hormone-mediated signaling pathway
g10092.t1	GO:0071367	BP	cellular response to brassinosteroid stimulus
g10092.t1	GO:0071383	BP	cellular response to steroid hormone stimulus
g10092.t1	GO:0001578	BP	microtubule bundle formation
g10093.t1	GO:0006355	BP	regulation of DNA-templated transcription
g10093.t2	GO:0006355	BP	regulation of DNA-templated transcription
g10094.t2	GO:0006446	BP	regulation of translational initiation
g10094.t2	GO:0016579	BP	protein deubiquitination
g10094.t2	GO:0006414	BP	translational elongation
g10094.t1	GO:0006446	BP	regulation of translational initiation
g10094.t1	GO:0016579	BP	protein deubiquitination
g10094.t1	GO:0006414	BP	translational elongation
g10095.t1	GO:0006355	BP	regulation of DNA-templated transcription
g10097.t1	GO:0006506	BP	GPI anchor biosynthetic process
g10097.t1	GO:0007018	BP	microtubule-based movement
g10097.t1	GO:0006355	BP	regulation of DNA-templated transcription
g10097.t2	GO:0006506	BP	GPI anchor biosynthetic process
g10097.t2	GO:0007018	BP	microtubule-based movement
g10097.t2	GO:0006355	BP	regulation of DNA-templated transcription
g10098.t1	GO:0045944	BP	positive regulation of transcription by RNA polymerase II
g10099.t1	GO:0042761	BP	very long-chain fatty acid biosynthetic process
g10099.t1	GO:0030497	BP	fatty acid elongation
g10099.t1	GO:0030148	BP	sphingolipid biosynthetic process
g10099.t1	GO:0050732	BP	negative regulation of peptidyl-tyrosine phosphorylation
g10099.t1	GO:0048640	BP	negative regulation of developmental growth
g10099.t1	GO:0051302	BP	regulation of cell division
g10099.t1	GO:0030154	BP	cell differentiation
g10099.t1	GO:0034220	BP	monoatomic ion transmembrane transport
g10100.t1	GO:1903830	BP	magnesium ion transmembrane transport
g10101.t1	GO:0007019	BP	microtubule depolymerization
g10101.t1	GO:0051607	BP	defense response to virus
g10101.t1	GO:0031047	BP	regulatory ncRNA-mediated gene silencing
g10102.t1	GO:0006004	BP	fucose metabolic process
g10103.t1	GO:0034220	BP	monoatomic ion transmembrane transport
g10104.t1	GO:0006004	BP	fucose metabolic process
g10104.t1	GO:0006508	BP	proteolysis
g10107.t1	GO:0019365	BP	pyridine nucleotide salvage
g10110.t1	GO:0055085	BP	transmembrane transport
g10111.t1	GO:0009695	BP	jasmonic acid biosynthetic process
g10111.t1	GO:0031408	BP	oxylipin biosynthetic process
g10111.t1	GO:0010193	BP	response to ozone
g10111.t1	GO:0048443	BP	stamen development
g10111.t1	GO:0009620	BP	response to fungus
g10112.t1	GO:0009695	BP	jasmonic acid biosynthetic process
g10112.t1	GO:0031408	BP	oxylipin biosynthetic process
g10112.t1	GO:0010193	BP	response to ozone
g10112.t1	GO:0048443	BP	stamen development
g10112.t1	GO:0009620	BP	response to fungus
g10113.t1	GO:0016567	BP	protein ubiquitination
g10113.t2	GO:0016567	BP	protein ubiquitination
g10113.t3	GO:0016567	BP	protein ubiquitination
g10114.t1	GO:0006355	BP	regulation of DNA-templated transcription
g10114.t1	GO:0009873	BP	ethylene-activated signaling pathway
g10114.t1	GO:0006952	BP	defense response
g10114.t1	GO:0060772	BP	leaf phyllotactic patterning
g10114.t1	GO:0010080	BP	regulation of floral meristem growth
g10114.t1	GO:1990110	BP	callus formation
g10114.t1	GO:0010311	BP	lateral root formation
g10114.t1	GO:0010492	BP	maintenance of shoot apical meristem identity
g10114.t1	GO:0035265	BP	organ growth
g10114.t1	GO:0009908	BP	flower development
g10114.t2	GO:0006355	BP	regulation of DNA-templated transcription
g10114.t2	GO:0006952	BP	defense response
g10114.t2	GO:0009873	BP	ethylene-activated signaling pathway
g10114.t2	GO:0060772	BP	leaf phyllotactic patterning
g10114.t2	GO:0010080	BP	regulation of floral meristem growth
g10114.t2	GO:1990110	BP	callus formation
g10114.t2	GO:0010311	BP	lateral root formation
g10114.t2	GO:0010492	BP	maintenance of shoot apical meristem identity
g10114.t2	GO:0035265	BP	organ growth
g10114.t2	GO:0009908	BP	flower development
g10116.t1	GO:0006413	BP	translational initiation
g10117.t1	GO:0009813	BP	flavonoid biosynthetic process
g10117.t1	GO:0006914	BP	autophagy
g10117.t1	GO:0042594	BP	response to starvation
g10118.t1	GO:0010468	BP	regulation of gene expression
g10119.t1	GO:0009451	BP	RNA modification
g10119.t1	GO:0000959	BP	mitochondrial RNA metabolic process
g10119.t1	GO:0010380	BP	regulation of chlorophyll biosynthetic process
g10119.t1	GO:0009644	BP	response to high light intensity
g10119.t1	GO:0010027	BP	thylakoid membrane organization
g10119.t1	GO:0010207	BP	photosystem II assembly
g10119.t1	GO:0048564	BP	photosystem I assembly
g10119.t1	GO:0016071	BP	mRNA metabolic process
g10119.t1	GO:0009409	BP	response to cold
g10119.t1	GO:0006457	BP	protein folding
g10119.t2	GO:0009451	BP	RNA modification
g10119.t2	GO:0000959	BP	mitochondrial RNA metabolic process
g10119.t2	GO:0010380	BP	regulation of chlorophyll biosynthetic process
g10119.t2	GO:0009644	BP	response to high light intensity
g10119.t2	GO:0010027	BP	thylakoid membrane organization
g10119.t2	GO:0010207	BP	photosystem II assembly
g10119.t2	GO:0048564	BP	photosystem I assembly
g10119.t2	GO:0016071	BP	mRNA metabolic process
g10119.t2	GO:0009409	BP	response to cold
g10119.t2	GO:0006457	BP	protein folding
g10121.t1	GO:0052865	BP	1-deoxy-D-xylulose 5-phosphate biosynthetic process
g10121.t1	GO:0016114	BP	terpenoid biosynthetic process
g10121.t1	GO:0009228	BP	thiamine biosynthetic process
g10122.t1	GO:0002238	BP	response to molecule of fungal origin
g10122.t1	GO:0009805	BP	coumarin biosynthetic process
g10122.t2	GO:0002238	BP	response to molecule of fungal origin
g10122.t2	GO:0009805	BP	coumarin biosynthetic process
g10123.t1	GO:0002238	BP	response to molecule of fungal origin
g10123.t1	GO:0009805	BP	coumarin biosynthetic process
g10123.t1	GO:0016192	BP	vesicle-mediated transport
g10123.t1	GO:0015031	BP	protein transport
g10124.t1	GO:0006486	BP	protein glycosylation
g10124.t1	GO:0006396	BP	RNA processing
g10124.t1	GO:0009228	BP	thiamine biosynthetic process
g10124.t1	GO:0016114	BP	terpenoid biosynthetic process
g10124.t2	GO:0006486	BP	protein glycosylation
g10124.t2	GO:0006396	BP	RNA processing
g10124.t2	GO:0009228	BP	thiamine biosynthetic process
g10124.t2	GO:0016114	BP	terpenoid biosynthetic process
g10126.t1	GO:0016559	BP	peroxisome fission
g10126.t1	GO:0000266	BP	mitochondrial fission
g10126.t2	GO:0016559	BP	peroxisome fission
g10126.t2	GO:0000266	BP	mitochondrial fission
g10127.t1	GO:0007005	BP	mitochondrion organization
g10127.t1	GO:0006396	BP	RNA processing
g10128.t1	GO:0006396	BP	RNA processing
g10128.t1	GO:0032259	BP	methylation
g10128.t1	GO:0043412	BP	macromolecule modification
g10128.t1	GO:0009101	BP	glycoprotein biosynthetic process
g10128.t1	GO:0044355	BP	clearance of foreign intracellular DNA
g10128.t1	GO:0070085	BP	glycosylation
g10128.t1	GO:0006259	BP	DNA metabolic process
g10129.t1	GO:0006210	BP	thymine catabolic process
g10129.t1	GO:0006574	BP	valine catabolic process
g10129.t1	GO:0010106	BP	cellular response to iron ion starvation
g10129.t1	GO:0045944	BP	positive regulation of transcription by RNA polymerase II
g10129.t1	GO:0006396	BP	RNA processing
g10130.t1	GO:0007018	BP	microtubule-based movement
g10130.t1	GO:0002098	BP	tRNA wobble uridine modification
g10131.t1	GO:0002098	BP	tRNA wobble uridine modification
g10131.t1	GO:0043609	BP	regulation of carbon utilization
g10131.t1	GO:0031538	BP	negative regulation of anthocyanin metabolic process
g10131.t1	GO:0071329	BP	cellular response to sucrose stimulus
g10131.t1	GO:2000024	BP	regulation of leaf development
g10131.t1	GO:0010928	BP	regulation of auxin mediated signaling pathway
g10131.t1	GO:0009737	BP	response to abscisic acid
g10131.t1	GO:0008284	BP	positive regulation of cell population proliferation
g10131.t1	GO:0006979	BP	response to oxidative stress
g10131.t1	GO:0007018	BP	microtubule-based movement
g10131.t1	GO:0006886	BP	intracellular protein transport
g10131.t1	GO:0016192	BP	vesicle-mediated transport
g10132.t1	GO:0009809	BP	lignin biosynthetic process
g10133.t1	GO:0009809	BP	lignin biosynthetic process
g10134.t1	GO:0009809	BP	lignin biosynthetic process
g10135.t2	GO:0006508	BP	proteolysis
g10135.t1	GO:0006508	BP	proteolysis
g10136.t1	GO:0000463	BP	maturation of LSU-rRNA from tricistronic rRNA transcript (SSU-rRNA, 5.8S rRNA, LSU-rRNA)
g10136.t1	GO:0009052	BP	pentose-phosphate shunt, non-oxidative branch
g10136.t1	GO:0006099	BP	tricarboxylic acid cycle
g10137.t1	GO:0006508	BP	proteolysis
g10137.t1	GO:0042744	BP	hydrogen peroxide catabolic process
g10137.t1	GO:0006979	BP	response to oxidative stress
g10137.t1	GO:0098869	BP	cellular oxidant detoxification
g10138.t1	GO:0006508	BP	proteolysis
g10138.t1	GO:0042744	BP	hydrogen peroxide catabolic process
g10138.t1	GO:0006979	BP	response to oxidative stress
g10138.t1	GO:0098869	BP	cellular oxidant detoxification
g10138.t1	GO:0098655	BP	monoatomic cation transmembrane transport
g10139.t1	GO:0006364	BP	rRNA processing
g10140.t1	GO:0042744	BP	hydrogen peroxide catabolic process
g10140.t1	GO:0006979	BP	response to oxidative stress
g10140.t1	GO:0098869	BP	cellular oxidant detoxification
g10140.t1	GO:0006508	BP	proteolysis
g10141.t1	GO:0042744	BP	hydrogen peroxide catabolic process
g10141.t1	GO:0006979	BP	response to oxidative stress
g10141.t1	GO:0098869	BP	cellular oxidant detoxification
g10141.t1	GO:0006508	BP	proteolysis
g10142.t1	GO:0098869	BP	cellular oxidant detoxification
g10142.t1	GO:0006979	BP	response to oxidative stress
g10142.t1	GO:0042744	BP	hydrogen peroxide catabolic process
g10142.t1	GO:0006508	BP	proteolysis
g10143.t1	GO:0009751	BP	response to salicylic acid
g10143.t1	GO:0010150	BP	leaf senescence
g10143.t1	GO:0009753	BP	response to jasmonic acid
g10143.t1	GO:0009737	BP	response to abscisic acid
g10143.t1	GO:0015986	BP	proton motive force-driven ATP synthesis
g10143.t1	GO:1902600	BP	proton transmembrane transport
g10144.t1	GO:0045893	BP	positive regulation of DNA-templated transcription
g10144.t1	GO:2000028	BP	regulation of photoperiodism, flowering
g10146.t1	GO:0009867	BP	jasmonic acid mediated signaling pathway
g10146.t1	GO:0031146	BP	SCF-dependent proteasomal ubiquitin-dependent protein catabolic process
g10146.t1	GO:0016567	BP	protein ubiquitination
g10146.t1	GO:0006629	BP	lipid metabolic process
g10148.t2	GO:0007166	BP	cell surface receptor signaling pathway
g10148.t2	GO:0071260	BP	cellular response to mechanical stimulus
g10148.t2	GO:0007231	BP	osmosensory signaling pathway
g10148.t2	GO:0033500	BP	carbohydrate homeostasis
g10148.t2	GO:0070588	BP	calcium ion transmembrane transport
g10148.t1	GO:0007166	BP	cell surface receptor signaling pathway
g10148.t1	GO:0071260	BP	cellular response to mechanical stimulus
g10148.t1	GO:0007231	BP	osmosensory signaling pathway
g10148.t1	GO:0033500	BP	carbohydrate homeostasis
g10148.t1	GO:0070588	BP	calcium ion transmembrane transport
g10149.t1	GO:0006357	BP	regulation of transcription by RNA polymerase II
g10149.t2	GO:0006357	BP	regulation of transcription by RNA polymerase II
g10150.t2	GO:0055085	BP	transmembrane transport
g10150.t1	GO:0055085	BP	transmembrane transport
g10151.t1	GO:0009585	BP	red, far-red light phototransduction
g10151.t1	GO:0009785	BP	blue light signaling pathway
g10151.t1	GO:0009408	BP	response to heat
g10152.t2	GO:0019430	BP	removal of superoxide radicals
g10152.t2	GO:0045454	BP	cell redox homeostasis
g10152.t2	GO:0051781	BP	positive regulation of cell division
g10152.t2	GO:0006357	BP	regulation of transcription by RNA polymerase II
g10152.t1	GO:0019430	BP	removal of superoxide radicals
g10152.t1	GO:0045454	BP	cell redox homeostasis
g10152.t1	GO:0051781	BP	positive regulation of cell division
g10152.t1	GO:0006357	BP	regulation of transcription by RNA polymerase II
g10153.t1	GO:0015936	BP	coenzyme A metabolic process
g10153.t1	GO:0008299	BP	isoprenoid biosynthetic process
g10153.t1	GO:0016126	BP	sterol biosynthetic process
g10154.t1	GO:0006508	BP	proteolysis
g10154.t1	GO:0006355	BP	regulation of DNA-templated transcription
g10155.t1	GO:0006303	BP	double-strand break repair via nonhomologous end joining
g10155.t1	GO:0000723	BP	telomere maintenance
g10155.t1	GO:0032508	BP	DNA duplex unwinding
g10155.t1	GO:0006310	BP	DNA recombination
g10155.t1	GO:0009408	BP	response to heat
g10155.t1	GO:0051028	BP	mRNA transport
g10155.t1	GO:0006913	BP	nucleocytoplasmic transport
g10155.t1	GO:0015031	BP	protein transport
g10156.t1	GO:0016192	BP	vesicle-mediated transport
g10156.t1	GO:0016482	BP	cytosolic transport
g10157.t1	GO:0031349	BP	positive regulation of defense response
g10157.t2	GO:0031349	BP	positive regulation of defense response
g10157.t3	GO:0031349	BP	positive regulation of defense response
g10157.t4	GO:0031349	BP	positive regulation of defense response
g10158.t1	GO:0006952	BP	defense response
g10158.t1	GO:0051707	BP	response to other organism
g10158.t1	GO:0007165	BP	signal transduction
g10158.t1	GO:0009416	BP	response to light stimulus
g10159.t1	GO:1990547	BP	mitochondrial phosphate ion transmembrane transport
g10159.t1	GO:0009651	BP	response to salt stress
g10160.t1	GO:0055085	BP	transmembrane transport
g10161.t1	GO:0048024	BP	regulation of mRNA splicing, via spliceosome
g10161.t1	GO:0008380	BP	RNA splicing
g10161.t1	GO:0006397	BP	mRNA processing
g10161.t1	GO:0009737	BP	response to abscisic acid
g10162.t1	GO:0006952	BP	defense response
g10162.t1	GO:0015074	BP	DNA integration
g10163.t1	GO:0080162	BP	endoplasmic reticulum to cytosol auxin transport
g10163.t1	GO:0009734	BP	auxin-activated signaling pathway
g10163.t1	GO:0006865	BP	amino acid transport
g10164.t1	GO:0070475	BP	rRNA base methylation
g10165.t1	GO:0000462	BP	maturation of SSU-rRNA from tricistronic rRNA transcript (SSU-rRNA, 5.8S rRNA, LSU-rRNA)
g10165.t1	GO:0009561	BP	megagametogenesis
g10166.t1	GO:0016075	BP	rRNA catabolic process
g10166.t1	GO:0071031	BP	nuclear mRNA surveillance of mRNA 3'-end processing
g10168.t1	GO:0000398	BP	mRNA splicing, via spliceosome
g10169.t1	GO:0030968	BP	endoplasmic reticulum unfolded protein response
g10169.t1	GO:0006397	BP	mRNA processing
g10169.t1	GO:0070059	BP	intrinsic apoptotic signaling pathway in response to endoplasmic reticulum stress
g10169.t1	GO:0006006	BP	glucose metabolic process
g10170.t1	GO:0034220	BP	monoatomic ion transmembrane transport
g10170.t1	GO:0007186	BP	G protein-coupled receptor signaling pathway
g10171.t1	GO:0034220	BP	monoatomic ion transmembrane transport
g10171.t1	GO:0007186	BP	G protein-coupled receptor signaling pathway
g10171.t2	GO:0034220	BP	monoatomic ion transmembrane transport
g10171.t2	GO:0007186	BP	G protein-coupled receptor signaling pathway
g10172.t1	GO:0006865	BP	amino acid transport
g10172.t1	GO:1905039	BP	carboxylic acid transmembrane transport
g10172.t1	GO:0071705	BP	nitrogen compound transport
g10173.t1	GO:0050684	BP	regulation of mRNA processing
g10173.t1	GO:0000245	BP	spliceosomal complex assembly
g10173.t1	GO:0006865	BP	amino acid transport
g10175.t1	GO:0006298	BP	mismatch repair
g10177.t1	GO:0006506	BP	GPI anchor biosynthetic process
g10178.t1	GO:0006355	BP	regulation of DNA-templated transcription
g10178.t1	GO:1990058	BP	fruit replum development
g10178.t1	GO:1990110	BP	callus formation
g10178.t1	GO:0010047	BP	fruit dehiscence
g10178.t1	GO:0006259	BP	DNA metabolic process
g10178.t2	GO:0006355	BP	regulation of DNA-templated transcription
g10178.t2	GO:1990058	BP	fruit replum development
g10178.t2	GO:1990110	BP	callus formation
g10178.t2	GO:0010047	BP	fruit dehiscence
g10178.t2	GO:0006259	BP	DNA metabolic process
g10180.t1	GO:0006355	BP	regulation of DNA-templated transcription
g10180.t1	GO:0071140	BP	resolution of mitotic recombination intermediates
g10180.t1	GO:0090737	BP	telomere maintenance via telomere trimming
g10180.t1	GO:0001325	BP	formation of extrachromosomal circular DNA
g10180.t1	GO:0000722	BP	telomere maintenance via recombination
g10180.t1	GO:0045003	BP	double-strand break repair via synthesis-dependent strand annealing
g10181.t1	GO:0006351	BP	DNA-templated transcription
g10181.t1	GO:0006355	BP	regulation of DNA-templated transcription
g10181.t1	GO:0042742	BP	defense response to bacterium
g10181.t2	GO:0006351	BP	DNA-templated transcription
g10181.t2	GO:0006355	BP	regulation of DNA-templated transcription
g10181.t2	GO:0042742	BP	defense response to bacterium
g10183.t1	GO:0006629	BP	lipid metabolic process
g10183.t1	GO:0044248	BP	cellular catabolic process
g10183.t1	GO:0090407	BP	organophosphate biosynthetic process
g10183.t1	GO:0006796	BP	phosphate-containing compound metabolic process
g10183.t1	GO:0044249	BP	cellular biosynthetic process
g10184.t1	GO:0031124	BP	mRNA 3'-end processing
g10184.t1	GO:0006355	BP	regulation of DNA-templated transcription
g10185.t1	GO:0000455	BP	enzyme-directed rRNA pseudouridine synthesis
g10186.t1	GO:0042407	BP	cristae formation
g10186.t1	GO:0032368	BP	regulation of lipid transport
g10186.t1	GO:0016036	BP	cellular response to phosphate starvation
g10186.t1	GO:0097035	BP	regulation of membrane lipid distribution
g10186.t1	GO:0072699	BP	protein localization to cortical microtubule cytoskeleton
g10186.t1	GO:0010208	BP	pollen wall assembly
g10186.t1	GO:0009901	BP	anther dehiscence
g10186.t1	GO:0051211	BP	anisotropic cell growth
g10186.t1	GO:2001006	BP	regulation of cellulose biosynthetic process
g10186.t1	GO:0048467	BP	gynoecium development
g10186.t1	GO:2000067	BP	regulation of root morphogenesis
g10186.t1	GO:0048868	BP	pollen tube development
g10186.t1	GO:0043622	BP	cortical microtubule organization
g10186.t1	GO:0010215	BP	cellulose microfibril organization
g10186.t1	GO:0009833	BP	plant-type primary cell wall biogenesis
g10186.t1	GO:0009414	BP	response to water deprivation
g10186.t1	GO:0051592	BP	response to calcium ion
g10186.t1	GO:0030244	BP	cellulose biosynthetic process
g10186.t1	GO:0070507	BP	regulation of microtubule cytoskeleton organization
g10186.t1	GO:0006869	BP	lipid transport
g10187.t1	GO:0051211	BP	anisotropic cell growth
g10187.t1	GO:2001006	BP	regulation of cellulose biosynthetic process
g10187.t1	GO:0072699	BP	protein localization to cortical microtubule cytoskeleton
g10187.t1	GO:0010208	BP	pollen wall assembly
g10187.t1	GO:0009901	BP	anther dehiscence
g10187.t1	GO:0048467	BP	gynoecium development
g10187.t1	GO:2000067	BP	regulation of root morphogenesis
g10187.t1	GO:0048868	BP	pollen tube development
g10187.t1	GO:0043622	BP	cortical microtubule organization
g10187.t1	GO:0010215	BP	cellulose microfibril organization
g10187.t1	GO:0009833	BP	plant-type primary cell wall biogenesis
g10187.t1	GO:0009414	BP	response to water deprivation
g10187.t1	GO:0051592	BP	response to calcium ion
g10187.t1	GO:0030244	BP	cellulose biosynthetic process
g10187.t1	GO:0070507	BP	regulation of microtubule cytoskeleton organization
g10188.t1	GO:0006508	BP	proteolysis
g10190.t1	GO:0006351	BP	DNA-templated transcription
g10193.t1	GO:0006021	BP	inositol biosynthetic process
g10193.t1	GO:0008654	BP	phospholipid biosynthetic process
g10193.t1	GO:0009793	BP	embryo development ending in seed dormancy
g10193.t1	GO:0033517	BP	myo-inositol hexakisphosphate metabolic process
g10193.t1	GO:0006658	BP	phosphatidylserine metabolic process
g10193.t1	GO:0032958	BP	inositol phosphate biosynthetic process
g10193.t1	GO:0042398	BP	cellular modified amino acid biosynthetic process
g10193.t1	GO:0045017	BP	glycerolipid biosynthetic process
g10196.t1	GO:0007165	BP	signal transduction
g10196.t1	GO:0009658	BP	chloroplast organization
g10196.t1	GO:0008652	BP	amino acid biosynthetic process
g10198.t1	GO:0033540	BP	fatty acid beta-oxidation using acyl-CoA oxidase
g10198.t1	GO:0055088	BP	lipid homeostasis
g10198.t1	GO:0001676	BP	long-chain fatty acid metabolic process
g10203.t1	GO:0006355	BP	regulation of DNA-templated transcription
g10203.t1	GO:0006952	BP	defense response
g10203.t1	GO:0009873	BP	ethylene-activated signaling pathway
g10204.t1	GO:0005992	BP	trehalose biosynthetic process
g10205.t1	GO:0055085	BP	transmembrane transport
g10206.t1	GO:0006950	BP	response to stress
g10207.t1	GO:0033617	BP	mitochondrial cytochrome c oxidase assembly
g10207.t1	GO:0055070	BP	copper ion homeostasis
g10207.t1	GO:0006099	BP	tricarboxylic acid cycle
g10209.t1	GO:0006508	BP	proteolysis
g10210.t1	GO:0055085	BP	transmembrane transport
g10210.t1	GO:0009567	BP	double fertilization forming a zygote and endosperm
g10211.t1	GO:0032259	BP	methylation
g10212.t1	GO:0006950	BP	response to stress
g10212.t1	GO:0009415	BP	response to water
g10212.t1	GO:0009266	BP	response to temperature stimulus
g10212.t1	GO:0110128	BP	phloem sucrose unloading
g10212.t1	GO:0080022	BP	primary root development
g10212.t1	GO:0015774	BP	polysaccharide transport
g10212.t1	GO:0098869	BP	cellular oxidant detoxification
g10214.t1	GO:0006529	BP	asparagine biosynthetic process
g10214.t1	GO:0006541	BP	glutamine metabolic process
g10215.t1	GO:0090481	BP	pyrimidine nucleotide-sugar transmembrane transport
g10215.t1	GO:0015711	BP	organic anion transport
g10215.t1	GO:0010584	BP	pollen exine formation
g10215.t1	GO:1902183	BP	regulation of shoot apical meristem development
g10215.t1	GO:0006412	BP	translation
g10216.t1	GO:0032543	BP	mitochondrial translation
g10216.t1	GO:0015931	BP	nucleobase-containing compound transport
g10216.t1	GO:1901264	BP	carbohydrate derivative transport
g10216.t1	GO:0051168	BP	nuclear export
g10216.t1	GO:0051236	BP	establishment of RNA localization
g10216.t1	GO:0055085	BP	transmembrane transport
g10217.t1	GO:0016567	BP	protein ubiquitination
g10217.t1	GO:0006529	BP	asparagine biosynthetic process
g10217.t1	GO:0034220	BP	monoatomic ion transmembrane transport
g10217.t1	GO:0006541	BP	glutamine metabolic process
g10218.t1	GO:0016192	BP	vesicle-mediated transport
g10218.t1	GO:0015031	BP	protein transport
g10218.t1	GO:0016482	BP	cytosolic transport
g10220.t3	GO:0055085	BP	transmembrane transport
g10220.t3	GO:0015748	BP	organophosphate ester transport
g10220.t3	GO:0015711	BP	organic anion transport
g10220.t3	GO:0000289	BP	nuclear-transcribed mRNA poly(A) tail shortening
g10220.t3	GO:0006357	BP	regulation of transcription by RNA polymerase II
g10220.t1	GO:0055085	BP	transmembrane transport
g10220.t1	GO:0015748	BP	organophosphate ester transport
g10220.t1	GO:0015711	BP	organic anion transport
g10220.t2	GO:0055085	BP	transmembrane transport
g10220.t2	GO:0015748	BP	organophosphate ester transport
g10220.t2	GO:0015711	BP	organic anion transport
g10220.t2	GO:0006357	BP	regulation of transcription by RNA polymerase II
g10221.t1	GO:0032968	BP	positive regulation of transcription elongation by RNA polymerase II
g10221.t1	GO:0009615	BP	response to virus
g10222.t1	GO:0006355	BP	regulation of DNA-templated transcription
g10222.t1	GO:1900367	BP	positive regulation of defense response to insect
g10222.t1	GO:0106167	BP	extracellular ATP signaling
g10222.t1	GO:0010150	BP	leaf senescence
g10222.t1	GO:0070417	BP	cellular response to cold
g10222.t1	GO:0050832	BP	defense response to fungus
g10222.t1	GO:0042742	BP	defense response to bacterium
g10222.t2	GO:0006355	BP	regulation of DNA-templated transcription
g10222.t2	GO:1900367	BP	positive regulation of defense response to insect
g10222.t2	GO:0106167	BP	extracellular ATP signaling
g10222.t2	GO:0010150	BP	leaf senescence
g10222.t2	GO:0070417	BP	cellular response to cold
g10222.t2	GO:0050832	BP	defense response to fungus
g10222.t2	GO:0042742	BP	defense response to bacterium
g10223.t1	GO:0016579	BP	protein deubiquitination
g10223.t1	GO:0006508	BP	proteolysis
g10226.t1	GO:0006207	BP	'de novo' pyrimidine nucleobase biosynthetic process
g10226.t1	GO:0044205	BP	'de novo' UMP biosynthetic process
g10226.t1	GO:0016036	BP	cellular response to phosphate starvation
g10226.t1	GO:0006420	BP	arginyl-tRNA aminoacylation
g10227.t1	GO:0010044	BP	response to aluminum ion
g10227.t1	GO:0010447	BP	response to acidic pH
g10227.t1	GO:0016255	BP	attachment of GPI anchor to protein
g10227.t1	GO:0006508	BP	proteolysis
g10227.t1	GO:0045893	BP	positive regulation of DNA-templated transcription
g10228.t1	GO:0050832	BP	defense response to fungus
g10228.t1	GO:0007178	BP	cell surface receptor protein serine/threonine kinase signaling pathway
g10229.t2	GO:0051085	BP	chaperone cofactor-dependent protein refolding
g10229.t2	GO:0042026	BP	protein refolding
g10229.t2	GO:0009408	BP	response to heat
g10229.t1	GO:0051085	BP	chaperone cofactor-dependent protein refolding
g10229.t1	GO:0042026	BP	protein refolding
g10229.t1	GO:0009408	BP	response to heat
g10230.t1	GO:0032259	BP	methylation
g10231.t1	GO:0009718	BP	anthocyanin-containing compound biosynthetic process
g10231.t1	GO:0016114	BP	terpenoid biosynthetic process
g10231.t2	GO:0009718	BP	anthocyanin-containing compound biosynthetic process
g10231.t2	GO:0016114	BP	terpenoid biosynthetic process
g10232.t1	GO:0030198	BP	extracellular matrix organization
g10232.t1	GO:0000272	BP	polysaccharide catabolic process
g10232.t1	GO:0034446	BP	substrate adhesion-dependent cell spreading
g10232.t1	GO:0048856	BP	anatomical structure development
g10232.t1	GO:0007165	BP	signal transduction
g10232.t1	GO:0006508	BP	proteolysis
g10232.t1	GO:1903288	BP	positive regulation of potassium ion import across plasma membrane
g10232.t1	GO:0010766	BP	negative regulation of sodium ion transport
g10232.t1	GO:0030243	BP	cellulose metabolic process
g10232.t1	GO:0016477	BP	cell migration
g10232.t1	GO:0006810	BP	transport
g10232.t1	GO:0030466	BP	silent mating-type cassette heterochromatin formation
g10232.t1	GO:0071554	BP	cell wall organization or biogenesis
g10232.t1	GO:0006369	BP	termination of RNA polymerase II transcription
g10232.t1	GO:0007029	BP	endoplasmic reticulum organization
g10232.t1	GO:0051649	BP	establishment of localization in cell
g10232.t1	GO:0044085	BP	cellular component biogenesis
g10232.t1	GO:0032501	BP	multicellular organismal process
g10232.t1	GO:0045184	BP	establishment of protein localization
g10232.t1	GO:0031124	BP	mRNA 3'-end processing
g10232.t1	GO:0016050	BP	vesicle organization
g10232.t1	GO:0050801	BP	monoatomic ion homeostasis
g10232.t1	GO:0046677	BP	response to antibiotic
g10232.t1	GO:0061024	BP	membrane organization
g10232.t1	GO:0006024	BP	glycosaminoglycan biosynthetic process
g10232.t1	GO:0000270	BP	peptidoglycan metabolic process
g10232.t1	GO:0006357	BP	regulation of transcription by RNA polymerase II
g10232.t1	GO:0030154	BP	cell differentiation
g10234.t1	GO:0010052	BP	guard cell differentiation
g10235.t1	GO:0031146	BP	SCF-dependent proteasomal ubiquitin-dependent protein catabolic process
g10238.t1	GO:0006413	BP	translational initiation
g10239.t1	GO:0055085	BP	transmembrane transport
g10242.t1	GO:0006508	BP	proteolysis
g10243.t1	GO:0006355	BP	regulation of DNA-templated transcription
g10243.t1	GO:0051301	BP	cell division
g10245.t1	GO:0006355	BP	regulation of DNA-templated transcription
g10245.t1	GO:0009751	BP	response to salicylic acid
g10245.t1	GO:0042545	BP	cell wall modification
g10245.t1	GO:0045787	BP	positive regulation of cell cycle
g10245.t1	GO:0009733	BP	response to auxin
g10245.t1	GO:0051028	BP	mRNA transport
g10245.t1	GO:0006913	BP	nucleocytoplasmic transport
g10245.t1	GO:0015031	BP	protein transport
g10246.t1	GO:0051028	BP	mRNA transport
g10246.t1	GO:0006913	BP	nucleocytoplasmic transport
g10246.t1	GO:0015031	BP	protein transport
g10246.t1	GO:0006355	BP	regulation of DNA-templated transcription
g10247.t1	GO:0009694	BP	jasmonic acid metabolic process
g10247.t1	GO:0009696	BP	salicylic acid metabolic process
g10248.t1	GO:0009694	BP	jasmonic acid metabolic process
g10248.t1	GO:0009696	BP	salicylic acid metabolic process
g10248.t1	GO:0009451	BP	RNA modification
g10249.t1	GO:0009694	BP	jasmonic acid metabolic process
g10249.t1	GO:0009696	BP	salicylic acid metabolic process
g10250.t1	GO:0006914	BP	autophagy
g10250.t1	GO:0007033	BP	vacuole organization
g10250.t1	GO:0070925	BP	organelle assembly
g10251.t1	GO:0006355	BP	regulation of DNA-templated transcription
g10256.t1	GO:0009231	BP	riboflavin biosynthetic process
g10256.t1	GO:0015074	BP	DNA integration
g10257.t1	GO:0009451	BP	RNA modification
g10257.t1	GO:0009231	BP	riboflavin biosynthetic process
g10257.t1	GO:0006364	BP	rRNA processing
g10258.t1	GO:0035556	BP	intracellular signal transduction
g10258.t1	GO:0010029	BP	regulation of seed germination
g10258.t1	GO:0009739	BP	response to gibberellin
g10258.t1	GO:0009414	BP	response to water deprivation
g10258.t1	GO:0009737	BP	response to abscisic acid
g10258.t1	GO:0009651	BP	response to salt stress
g10258.t1	GO:0097306	BP	cellular response to alcohol
g10258.t1	GO:0071396	BP	cellular response to lipid
g10258.t1	GO:0009755	BP	hormone-mediated signaling pathway
g10260.t1	GO:0006355	BP	regulation of DNA-templated transcription
g10260.t1	GO:0010597	BP	green leaf volatile biosynthetic process
g10261.t1	GO:0007005	BP	mitochondrion organization
g10263.t1	GO:0006412	BP	translation
g10264.t1	GO:0000165	BP	MAPK cascade
g10264.t1	GO:2000071	BP	regulation of defense response by callose deposition
g10264.t1	GO:1900424	BP	regulation of defense response to bacterium
g10264.t1	GO:1900150	BP	regulation of defense response to fungus
g10264.t1	GO:0002221	BP	pattern recognition receptor signaling pathway
g10264.t1	GO:0050832	BP	defense response to fungus
g10264.t1	GO:0042744	BP	hydrogen peroxide catabolic process
g10264.t1	GO:0006979	BP	response to oxidative stress
g10264.t1	GO:0098869	BP	cellular oxidant detoxification
g10265.t1	GO:0006457	BP	protein folding
g10265.t1	GO:0010050	BP	vegetative phase change
g10265.t1	GO:0010582	BP	floral meristem determinacy
g10265.t1	GO:0042744	BP	hydrogen peroxide catabolic process
g10265.t1	GO:0006979	BP	response to oxidative stress
g10265.t1	GO:0098869	BP	cellular oxidant detoxification
g10267.t1	GO:0043456	BP	regulation of pentose-phosphate shunt
g10267.t1	GO:0045820	BP	negative regulation of glycolytic process
g10267.t1	GO:0009236	BP	cobalamin biosynthetic process
g10268.t1	GO:0043456	BP	regulation of pentose-phosphate shunt
g10268.t1	GO:0033122	BP	negative regulation of purine nucleotide catabolic process
g10268.t1	GO:1903579	BP	negative regulation of ATP metabolic process
g10268.t1	GO:0006110	BP	regulation of glycolytic process
g10268.t1	GO:0045912	BP	negative regulation of carbohydrate metabolic process
g10268.t1	GO:0009236	BP	cobalamin biosynthetic process
g10269.t1	GO:0043456	BP	regulation of pentose-phosphate shunt
g10269.t1	GO:0033122	BP	negative regulation of purine nucleotide catabolic process
g10269.t1	GO:1903579	BP	negative regulation of ATP metabolic process
g10269.t1	GO:0006110	BP	regulation of glycolytic process
g10269.t1	GO:0045912	BP	negative regulation of carbohydrate metabolic process
g10270.t1	GO:0043456	BP	regulation of pentose-phosphate shunt
g10270.t1	GO:0033122	BP	negative regulation of purine nucleotide catabolic process
g10270.t1	GO:1903579	BP	negative regulation of ATP metabolic process
g10270.t1	GO:0006110	BP	regulation of glycolytic process
g10270.t1	GO:0045912	BP	negative regulation of carbohydrate metabolic process
g10270.t1	GO:0009236	BP	cobalamin biosynthetic process
g10271.t1	GO:0006003	BP	fructose 2,6-bisphosphate metabolic process
g10271.t1	GO:0009236	BP	cobalamin biosynthetic process
g10271.t1	GO:0043456	BP	regulation of pentose-phosphate shunt
g10271.t1	GO:0045820	BP	negative regulation of glycolytic process
g10272.t1	GO:0043456	BP	regulation of pentose-phosphate shunt
g10272.t1	GO:0033122	BP	negative regulation of purine nucleotide catabolic process
g10272.t1	GO:1903579	BP	negative regulation of ATP metabolic process
g10272.t1	GO:0006110	BP	regulation of glycolytic process
g10272.t1	GO:0045912	BP	negative regulation of carbohydrate metabolic process
g10273.t1	GO:0045944	BP	positive regulation of transcription by RNA polymerase II
g10275.t1	GO:0006355	BP	regulation of DNA-templated transcription
g10275.t2	GO:0006355	BP	regulation of DNA-templated transcription
g10276.t1	GO:0035556	BP	intracellular signal transduction
g10277.t1	GO:0045944	BP	positive regulation of transcription by RNA polymerase II
g10278.t1	GO:0019290	BP	siderophore biosynthetic process
g10280.t1	GO:0006412	BP	translation
g10282.t1	GO:0016042	BP	lipid catabolic process
g10283.t1	GO:0016042	BP	lipid catabolic process
g10283.t1	GO:0006952	BP	defense response
g10283.t1	GO:0009737	BP	response to abscisic acid
g10284.t1	GO:0043161	BP	proteasome-mediated ubiquitin-dependent protein catabolic process
g10284.t1	GO:0009451	BP	RNA modification
g10285.t1	GO:0006508	BP	proteolysis
g10285.t1	GO:0031365	BP	N-terminal protein amino acid modification
g10285.t1	GO:0016042	BP	lipid catabolic process
g10288.t1	GO:0006508	BP	proteolysis
g10293.t1	GO:1990961	BP	xenobiotic detoxification by transmembrane export across the plasma membrane
g10294.t1	GO:0006413	BP	translational initiation
g10294.t1	GO:1990961	BP	xenobiotic detoxification by transmembrane export across the plasma membrane
g10294.t1	GO:0006364	BP	rRNA processing
g10294.t1	GO:0006357	BP	regulation of transcription by RNA polymerase II
g10295.t1	GO:0006886	BP	intracellular protein transport
g10295.t2	GO:0006886	BP	intracellular protein transport
g10296.t1	GO:0016125	BP	sterol metabolic process
g10296.t1	GO:0033075	BP	isoquinoline alkaloid biosynthetic process
g10296.t1	GO:0009451	BP	RNA modification
g10297.t1	GO:0032259	BP	methylation
g10297.t1	GO:0044027	BP	negative regulation of gene expression via chromosomal CpG island methylation
g10297.t1	GO:0006346	BP	DNA methylation-dependent heterochromatin formation
g10297.t1	GO:0010069	BP	zygote asymmetric cytokinesis in embryo sac
g10297.t1	GO:0050832	BP	defense response to fungus
g10297.t1	GO:0009294	BP	DNA-mediated transformation
g10298.t1	GO:0015996	BP	chlorophyll catabolic process
g10298.t1	GO:0010363	BP	regulation of plant-type hypersensitive response
g10298.t1	GO:0098542	BP	defense response to other organism
g10298.t2	GO:0015996	BP	chlorophyll catabolic process
g10298.t2	GO:0010363	BP	regulation of plant-type hypersensitive response
g10298.t2	GO:0098542	BP	defense response to other organism
g10299.t1	GO:0006357	BP	regulation of transcription by RNA polymerase II
g10299.t1	GO:0009408	BP	response to heat
g10299.t1	GO:0045892	BP	negative regulation of DNA-templated transcription
g10302.t1	GO:0009688	BP	abscisic acid biosynthetic process
g10305.t1	GO:0010468	BP	regulation of gene expression
g10305.t1	GO:0006629	BP	lipid metabolic process
g10306.t2	GO:0006629	BP	lipid metabolic process
g10306.t1	GO:0006629	BP	lipid metabolic process
g10307.t1	GO:0040008	BP	regulation of growth
g10307.t1	GO:0019722	BP	calcium-mediated signaling
g10307.t1	GO:0007267	BP	cell-cell signaling
g10307.t1	GO:0006355	BP	regulation of DNA-templated transcription
g10308.t1	GO:0007165	BP	signal transduction
g10308.t1	GO:0006629	BP	lipid metabolic process
g10309.t1	GO:0006508	BP	proteolysis
g10310.t1	GO:0006629	BP	lipid metabolic process
g10311.t1	GO:0007178	BP	cell surface receptor protein serine/threonine kinase signaling pathway
g10311.t2	GO:0007178	BP	cell surface receptor protein serine/threonine kinase signaling pathway
g10312.t1	GO:1902975	BP	mitotic DNA replication initiation
g10312.t1	GO:0071897	BP	DNA biosynthetic process
g10312.t1	GO:0006273	BP	lagging strand elongation
g10312.t1	GO:0006272	BP	leading strand elongation
g10312.t1	GO:0006269	BP	DNA replication, synthesis of primer
g10312.t1	GO:0009965	BP	leaf morphogenesis
g10313.t1	GO:0009435	BP	NAD biosynthetic process
g10313.t1	GO:0019365	BP	pyridine nucleotide salvage
g10313.t1	GO:0032261	BP	purine nucleotide salvage
g10314.t1	GO:0010187	BP	negative regulation of seed germination
g10314.t1	GO:0048440	BP	carpel development
g10314.t1	GO:0010114	BP	response to red light
g10314.t1	GO:0010154	BP	fruit development
g10314.t1	GO:0009409	BP	response to cold
g10314.t1	GO:0007623	BP	circadian rhythm
g10314.t1	GO:0009435	BP	NAD biosynthetic process
g10314.t1	GO:0006355	BP	regulation of DNA-templated transcription
g10315.t1	GO:0032259	BP	methylation
g10315.t1	GO:0009809	BP	lignin biosynthetic process
g10316.t1	GO:0031146	BP	SCF-dependent proteasomal ubiquitin-dependent protein catabolic process
g10316.t1	GO:0098542	BP	defense response to other organism
g10316.t1	GO:0000462	BP	maturation of SSU-rRNA from tricistronic rRNA transcript (SSU-rRNA, 5.8S rRNA, LSU-rRNA)
g10316.t1	GO:0006412	BP	translation
g10316.t1	GO:0032259	BP	methylation
g10317.t1	GO:0006629	BP	lipid metabolic process
g10317.t1	GO:0006338	BP	chromatin remodeling
g10321.t1	GO:0016579	BP	protein deubiquitination
g10322.t1	GO:0016579	BP	protein deubiquitination
g10323.t1	GO:0006355	BP	regulation of DNA-templated transcription
g10323.t1	GO:0006952	BP	defense response
g10323.t1	GO:0009873	BP	ethylene-activated signaling pathway
g10324.t1	GO:0045454	BP	cell redox homeostasis
g10325.t1	GO:0006355	BP	regulation of DNA-templated transcription
g10325.t1	GO:0006952	BP	defense response
g10325.t1	GO:0009873	BP	ethylene-activated signaling pathway
g10326.t1	GO:0006869	BP	lipid transport
g10326.t1	GO:0045053	BP	protein retention in Golgi apparatus
g10326.t1	GO:0006623	BP	protein targeting to vacuole
g10326.t1	GO:0034219	BP	carbohydrate transmembrane transport
g10328.t1	GO:0050832	BP	defense response to fungus
g10328.t1	GO:0006281	BP	DNA repair
g10329.t1	GO:0009435	BP	NAD biosynthetic process
g10329.t1	GO:0006355	BP	regulation of DNA-templated transcription
g10330.t1	GO:0009718	BP	anthocyanin-containing compound biosynthetic process
g10330.t1	GO:0000723	BP	telomere maintenance
g10330.t1	GO:0032508	BP	DNA duplex unwinding
g10330.t1	GO:0006310	BP	DNA recombination
g10330.t1	GO:0006281	BP	DNA repair
g10331.t1	GO:0016925	BP	protein sumoylation
g10332.t1	GO:0098542	BP	defense response to other organism
g10332.t1	GO:0009620	BP	response to fungus
g10333.t1	GO:0002238	BP	response to molecule of fungal origin
g10333.t1	GO:0009805	BP	coumarin biosynthetic process
g10333.t1	GO:0006419	BP	alanyl-tRNA aminoacylation
g10333.t1	GO:0106074	BP	aminoacyl-tRNA metabolism involved in translational fidelity
g10334.t1	GO:1990961	BP	xenobiotic detoxification by transmembrane export across the plasma membrane
g10335.t1	GO:0009805	BP	coumarin biosynthetic process
g10335.t1	GO:0002238	BP	response to molecule of fungal origin
g10335.t1	GO:0045492	BP	xylan biosynthetic process
g10335.t1	GO:0006419	BP	alanyl-tRNA aminoacylation
g10335.t1	GO:0106074	BP	aminoacyl-tRNA metabolism involved in translational fidelity
g10336.t1	GO:0033075	BP	isoquinoline alkaloid biosynthetic process
g10336.t1	GO:0016114	BP	terpenoid biosynthetic process
g10337.t1	GO:0002943	BP	tRNA dihydrouridine synthesis
g10337.t1	GO:0006355	BP	regulation of DNA-templated transcription
g10338.t1	GO:0006355	BP	regulation of DNA-templated transcription
g10338.t1	GO:0009938	BP	negative regulation of gibberellic acid mediated signaling pathway
g10338.t1	GO:0009739	BP	response to gibberellin
g10338.t1	GO:0009737	BP	response to abscisic acid
g10339.t1	GO:0010417	BP	glucuronoxylan biosynthetic process
g10339.t1	GO:0009834	BP	plant-type secondary cell wall biogenesis
g10339.t1	GO:0071555	BP	cell wall organization
g10339.t1	GO:0051603	BP	proteolysis involved in protein catabolic process
g10340.t1	GO:0006508	BP	proteolysis
g10340.t1	GO:0030163	BP	protein catabolic process
g10340.t1	GO:0090333	BP	regulation of stomatal closure
g10340.t1	GO:0050832	BP	defense response to fungus
g10340.t1	GO:0016567	BP	protein ubiquitination
g10340.t1	GO:0071555	BP	cell wall organization
g10340.t2	GO:0006508	BP	proteolysis
g10340.t2	GO:0030163	BP	protein catabolic process
g10340.t2	GO:0090333	BP	regulation of stomatal closure
g10340.t2	GO:0050832	BP	defense response to fungus
g10340.t2	GO:0016567	BP	protein ubiquitination
g10340.t2	GO:0071555	BP	cell wall organization
g10341.t1	GO:0006621	BP	protein retention in ER lumen
g10341.t1	GO:0006890	BP	retrograde vesicle-mediated transport, Golgi to endoplasmic reticulum
g10341.t2	GO:0006621	BP	protein retention in ER lumen
g10341.t2	GO:0006890	BP	retrograde vesicle-mediated transport, Golgi to endoplasmic reticulum
g10342.t1	GO:0006629	BP	lipid metabolic process
g10342.t1	GO:0071921	BP	cohesin loading
g10342.t1	GO:0034087	BP	establishment of mitotic sister chromatid cohesion
g10342.t1	GO:0009651	BP	response to salt stress
g10342.t1	GO:0071169	BP	establishment of protein localization to chromatin
g10342.t1	GO:1990414	BP	replication-born double-strand break repair via sister chromatid exchange
g10342.t1	GO:0016311	BP	dephosphorylation
g10342.t1	GO:0006508	BP	proteolysis
g10342.t1	GO:0010468	BP	regulation of gene expression
g10342.t1	GO:0019637	BP	organophosphate metabolic process
g10344.t1	GO:0031146	BP	SCF-dependent proteasomal ubiquitin-dependent protein catabolic process
g10344.t1	GO:0098542	BP	defense response to other organism
g10345.t1	GO:0044772	BP	mitotic cell cycle phase transition
g10345.t1	GO:0051301	BP	cell division
g10346.t1	GO:0016192	BP	vesicle-mediated transport
g10346.t1	GO:0015031	BP	protein transport
g10346.t1	GO:0046907	BP	intracellular transport
g10347.t1	GO:0009652	BP	thigmotropism
g10347.t1	GO:0051301	BP	cell division
g10347.t1	GO:0035372	BP	protein localization to microtubule
g10347.t1	GO:0031110	BP	regulation of microtubule polymerization or depolymerization
g10347.t1	GO:0051225	BP	spindle assembly
g10348.t1	GO:0050832	BP	defense response to fungus
g10350.t1	GO:0006357	BP	regulation of transcription by RNA polymerase II
g10351.t1	GO:0098655	BP	monoatomic cation transmembrane transport
g10351.t1	GO:0009642	BP	response to light intensity
g10351.t1	GO:0006878	BP	intracellular copper ion homeostasis
g10351.t1	GO:0006829	BP	zinc ion transport
g10351.t1	GO:0098662	BP	inorganic cation transmembrane transport
g10352.t1	GO:0006325	BP	chromatin organization
g10352.t1	GO:0006355	BP	regulation of DNA-templated transcription
g10352.t1	GO:0048586	BP	regulation of long-day photoperiodism, flowering
g10353.t1	GO:0009718	BP	anthocyanin-containing compound biosynthetic process
g10353.t1	GO:0008299	BP	isoprenoid biosynthetic process
g10355.t1	GO:0045892	BP	negative regulation of DNA-templated transcription
g10355.t1	GO:0006357	BP	regulation of transcription by RNA polymerase II
g10356.t1	GO:0009451	BP	RNA modification
g10356.t1	GO:0015937	BP	coenzyme A biosynthetic process
g10359.t1	GO:0009733	BP	response to auxin
g10360.t1	GO:0009733	BP	response to auxin
g10364.t1	GO:2000379	BP	positive regulation of reactive oxygen species metabolic process
g10364.t1	GO:0070574	BP	cadmium ion transmembrane transport
g10364.t1	GO:0006828	BP	manganese ion transport
g10364.t1	GO:0042742	BP	defense response to bacterium
g10364.t1	GO:0034755	BP	iron ion transmembrane transport
g10364.t1	GO:0010038	BP	response to metal ion
g10364.t1	GO:0051512	BP	positive regulation of unidimensional cell growth
g10364.t1	GO:0048767	BP	root hair elongation
g10364.t1	GO:0070887	BP	cellular response to chemical stimulus
g10365.t1	GO:0009908	BP	flower development
g10365.t1	GO:0030154	BP	cell differentiation
g10365.t1	GO:2000379	BP	positive regulation of reactive oxygen species metabolic process
g10365.t1	GO:0070574	BP	cadmium ion transmembrane transport
g10365.t1	GO:0071421	BP	manganese ion transmembrane transport
g10365.t1	GO:0042742	BP	defense response to bacterium
g10365.t1	GO:0016567	BP	protein ubiquitination
g10365.t1	GO:0006508	BP	proteolysis
g10366.t1	GO:0006508	BP	proteolysis
g10366.t2	GO:0006508	BP	proteolysis
g10367.t1	GO:0016567	BP	protein ubiquitination
g10367.t1	GO:0007166	BP	cell surface receptor signaling pathway
g10367.t1	GO:0006813	BP	potassium ion transport
g10367.t1	GO:0031204	BP	post-translational protein targeting to membrane, translocation
g10367.t1	GO:0006616	BP	SRP-dependent cotranslational protein targeting to membrane, translocation
g10369.t1	GO:0071493	BP	cellular response to UV-B
g10369.t1	GO:0098542	BP	defense response to other organism
g10370.t1	GO:0039648	BP	symbiont-mediated perturbation of host ubiquitin-like protein modification
g10370.t1	GO:0039693	BP	viral DNA genome replication
g10370.t1	GO:0006508	BP	proteolysis
g10370.t1	GO:0045944	BP	positive regulation of transcription by RNA polymerase II
g10372.t1	GO:0045892	BP	negative regulation of DNA-templated transcription
g10372.t1	GO:0031348	BP	negative regulation of defense response
g10372.t1	GO:0042742	BP	defense response to bacterium
g10373.t1	GO:0080167	BP	response to karrikin
g10373.t1	GO:0009704	BP	de-etiolation
g10373.t1	GO:0045892	BP	negative regulation of DNA-templated transcription
g10374.t1	GO:0006508	BP	proteolysis
g10374.t1	GO:0009610	BP	response to symbiotic fungus
g10374.t1	GO:0080001	BP	mucilage extrusion from seed coat
g10374.t1	GO:0048359	BP	mucilage metabolic process involved in seed coat development
g10376.t1	GO:1990641	BP	response to iron ion starvation
g10376.t1	GO:1990961	BP	xenobiotic detoxification by transmembrane export across the plasma membrane
g10376.t1	GO:0006508	BP	proteolysis
g10377.t1	GO:1990961	BP	xenobiotic detoxification by transmembrane export across the plasma membrane
g10379.t1	GO:0015689	BP	molybdate ion transport
g10381.t1	GO:2000001	BP	regulation of DNA damage checkpoint
g10381.t1	GO:0140042	BP	lipid droplet formation
g10381.t1	GO:0009658	BP	chloroplast organization
g10381.t1	GO:0000373	BP	Group II intron splicing
g10381.t1	GO:0015979	BP	photosynthesis
g10381.t1	GO:0006629	BP	lipid metabolic process
g10381.t1	GO:0010468	BP	regulation of gene expression
g10382.t1	GO:0071163	BP	DNA replication preinitiation complex assembly
g10382.t1	GO:0030174	BP	regulation of DNA-templated DNA replication initiation
g10383.t1	GO:0051726	BP	regulation of cell cycle
g10383.t1	GO:0006396	BP	RNA processing
g10384.t1	GO:0006396	BP	RNA processing
g10384.t1	GO:0010468	BP	regulation of gene expression
g10384.t1	GO:0051726	BP	regulation of cell cycle
g10384.t1	GO:0016071	BP	mRNA metabolic process
g10385.t1	GO:0016567	BP	protein ubiquitination
g10385.t1	GO:0034220	BP	monoatomic ion transmembrane transport
g10387.t1	GO:0042744	BP	hydrogen peroxide catabolic process
g10387.t1	GO:0006979	BP	response to oxidative stress
g10387.t1	GO:0098869	BP	cellular oxidant detoxification
g10390.t1	GO:0006355	BP	regulation of DNA-templated transcription
g10390.t2	GO:0006355	BP	regulation of DNA-templated transcription
g10391.t1	GO:0010468	BP	regulation of gene expression
g10393.t1	GO:0051726	BP	regulation of cell cycle
g10393.t1	GO:0010187	BP	negative regulation of seed germination
g10393.t1	GO:0010019	BP	chloroplast-nucleus signaling pathway
g10393.t1	GO:2000028	BP	regulation of photoperiodism, flowering
g10393.t1	GO:0071215	BP	cellular response to abscisic acid stimulus
g10393.t1	GO:0040008	BP	regulation of growth
g10393.t1	GO:0006357	BP	regulation of transcription by RNA polymerase II
g10394.t1	GO:0009640	BP	photomorphogenesis
g10394.t1	GO:0009826	BP	unidimensional cell growth
g10394.t1	GO:0009723	BP	response to ethylene
g10394.t1	GO:0009734	BP	auxin-activated signaling pathway
g10395.t1	GO:0016567	BP	protein ubiquitination
g10396.t1	GO:0006888	BP	endoplasmic reticulum to Golgi vesicle-mediated transport
g10396.t1	GO:0015031	BP	protein transport
g10396.t1	GO:0006000	BP	fructose metabolic process
g10396.t1	GO:0015914	BP	phospholipid transport
g10396.t1	GO:0046835	BP	carbohydrate phosphorylation
g10396.t2	GO:0006888	BP	endoplasmic reticulum to Golgi vesicle-mediated transport
g10396.t2	GO:0015031	BP	protein transport
g10397.t1	GO:0005975	BP	carbohydrate metabolic process
g10397.t1	GO:0006334	BP	nucleosome assembly
g10397.t1	GO:0006508	BP	proteolysis
g10398.t1	GO:0045010	BP	actin nucleation
g10399.t1	GO:0009751	BP	response to salicylic acid
g10399.t1	GO:0042542	BP	response to hydrogen peroxide
g10399.t1	GO:0009725	BP	response to hormone
g10399.t1	GO:0016567	BP	protein ubiquitination
g10399.t1	GO:0006338	BP	chromatin remodeling
g10399.t1	GO:0009628	BP	response to abiotic stimulus
g10399.t1	GO:0070542	BP	response to fatty acid
g10399.t1	GO:0009611	BP	response to wounding
g10399.t1	GO:0070588	BP	calcium ion transmembrane transport
g10399.t1	GO:0006355	BP	regulation of DNA-templated transcription
g10400.t1	GO:0051301	BP	cell division
g10401.t1	GO:0016579	BP	protein deubiquitination
g10401.t2	GO:0016579	BP	protein deubiquitination
g10402.t1	GO:0000070	BP	mitotic sister chromatid segregation
g10403.t1	GO:0070588	BP	calcium ion transmembrane transport
g10403.t1	GO:0009555	BP	pollen development
g10403.t1	GO:0006508	BP	proteolysis
g10404.t1	GO:0098656	BP	monoatomic anion transmembrane transport
g10405.t1	GO:0002181	BP	cytoplasmic translation
g10405.t1	GO:0042273	BP	ribosomal large subunit biogenesis
g10406.t1	GO:0016567	BP	protein ubiquitination
g10407.t1	GO:0000103	BP	sulfate assimilation
g10407.t1	GO:0070814	BP	hydrogen sulfide biosynthetic process
g10407.t1	GO:0016310	BP	phosphorylation
g10407.t1	GO:0019344	BP	cysteine biosynthetic process
g10407.t1	GO:0015031	BP	protein transport
g10407.t2	GO:0000103	BP	sulfate assimilation
g10407.t2	GO:0070814	BP	hydrogen sulfide biosynthetic process
g10407.t2	GO:0016310	BP	phosphorylation
g10407.t2	GO:0019344	BP	cysteine biosynthetic process
g10407.t3	GO:0000103	BP	sulfate assimilation
g10407.t3	GO:0070814	BP	hydrogen sulfide biosynthetic process
g10407.t3	GO:0016310	BP	phosphorylation
g10409.t1	GO:0016567	BP	protein ubiquitination
g10409.t1	GO:0006457	BP	protein folding
g10409.t1	GO:0009956	BP	radial pattern formation
g10409.t1	GO:0008356	BP	asymmetric cell division
g10409.t1	GO:0048366	BP	leaf development
g10409.t1	GO:0045930	BP	negative regulation of mitotic cell cycle
g10409.t1	GO:0006355	BP	regulation of DNA-templated transcription
g10410.t1	GO:0009956	BP	radial pattern formation
g10410.t1	GO:0008356	BP	asymmetric cell division
g10410.t1	GO:0048366	BP	leaf development
g10410.t1	GO:0045930	BP	negative regulation of mitotic cell cycle
g10410.t1	GO:0006355	BP	regulation of DNA-templated transcription
g10410.t1	GO:0019433	BP	triglyceride catabolic process
g10410.t1	GO:0071805	BP	potassium ion transmembrane transport
g10410.t1	GO:0071985	BP	multivesicular body sorting pathway
g10410.t1	GO:0000160	BP	phosphorelay signal transduction system
g10410.t1	GO:0006351	BP	DNA-templated transcription
g10411.t1	GO:0005975	BP	carbohydrate metabolic process
g10413.t1	GO:0015031	BP	protein transport
g10414.t1	GO:0009658	BP	chloroplast organization
g10414.t1	GO:0042793	BP	plastid transcription
g10414.t1	GO:0015031	BP	protein transport
g10415.t1	GO:0006526	BP	arginine biosynthetic process
g10417.t1	GO:0005975	BP	carbohydrate metabolic process
g10418.t1	GO:0009251	BP	glucan catabolic process
g10418.t1	GO:0009969	BP	xyloglucan biosynthetic process
g10419.t1	GO:0009251	BP	glucan catabolic process
g10419.t1	GO:0009969	BP	xyloglucan biosynthetic process
g10419.t2	GO:0009251	BP	glucan catabolic process
g10419.t2	GO:0009969	BP	xyloglucan biosynthetic process
g10420.t2	GO:0009744	BP	response to sucrose
g10420.t2	GO:0009725	BP	response to hormone
g10420.t1	GO:0009744	BP	response to sucrose
g10420.t1	GO:0009725	BP	response to hormone
g10422.t1	GO:0007165	BP	signal transduction
g10425.t1	GO:0008652	BP	amino acid biosynthetic process
g10426.t1	GO:0016567	BP	protein ubiquitination
g10427.t1	GO:0008283	BP	cell population proliferation
g10427.t1	GO:0030154	BP	cell differentiation
g10427.t1	GO:0007165	BP	signal transduction
g10428.t1	GO:0099402	BP	plant organ development
g10428.t1	GO:0006351	BP	DNA-templated transcription
g10428.t1	GO:0006355	BP	regulation of DNA-templated transcription
g10430.t1	GO:0006355	BP	regulation of DNA-templated transcription
g10430.t1	GO:0006952	BP	defense response
g10430.t1	GO:0009873	BP	ethylene-activated signaling pathway
g10430.t1	GO:0010601	BP	positive regulation of auxin biosynthetic process
g10430.t1	GO:0010492	BP	maintenance of shoot apical meristem identity
g10430.t1	GO:0016143	BP	S-glycoside metabolic process
g10430.t1	GO:0042127	BP	regulation of cell population proliferation
g10430.t1	GO:0051301	BP	cell division
g10430.t1	GO:0043436	BP	oxoacid metabolic process
g10430.t1	GO:1901564	BP	organonitrogen compound metabolic process
g10430.t2	GO:0006355	BP	regulation of DNA-templated transcription
g10430.t2	GO:0006952	BP	defense response
g10430.t2	GO:0010601	BP	positive regulation of auxin biosynthetic process
g10430.t2	GO:0010492	BP	maintenance of shoot apical meristem identity
g10430.t2	GO:0016143	BP	S-glycoside metabolic process
g10430.t2	GO:0009873	BP	ethylene-activated signaling pathway
g10430.t2	GO:0042127	BP	regulation of cell population proliferation
g10430.t2	GO:0051301	BP	cell division
g10430.t2	GO:0043436	BP	oxoacid metabolic process
g10430.t2	GO:1901564	BP	organonitrogen compound metabolic process
g10431.t1	GO:0098542	BP	defense response to other organism
g10431.t1	GO:0006508	BP	proteolysis
g10432.t1	GO:0016126	BP	sterol biosynthetic process
g10433.t1	GO:0016126	BP	sterol biosynthetic process
g10434.t1	GO:0050832	BP	defense response to fungus
g10435.t1	GO:0010960	BP	magnesium ion homeostasis
g10435.t1	GO:0030026	BP	intracellular manganese ion homeostasis
g10437.t1	GO:0045488	BP	pectin metabolic process
g10437.t1	GO:0032259	BP	methylation
g10438.t1	GO:0042218	BP	1-aminocyclopropane-1-carboxylate biosynthetic process
g10438.t1	GO:0043450	BP	alkene biosynthetic process
g10438.t1	GO:0009692	BP	ethylene metabolic process
g10438.t1	GO:0009835	BP	fruit ripening
g10438.t1	GO:0010087	BP	phloem or xylem histogenesis
g10438.t1	GO:0009735	BP	response to cytokinin
g10438.t1	GO:0051301	BP	cell division
g10438.t1	GO:0006417	BP	regulation of translation
g10439.t1	GO:0010597	BP	green leaf volatile biosynthetic process
g10439.t1	GO:0006355	BP	regulation of DNA-templated transcription
g10440.t1	GO:0006099	BP	tricarboxylic acid cycle
g10440.t1	GO:0022900	BP	electron transport chain
g10441.t1	GO:0006355	BP	regulation of DNA-templated transcription
g10443.t1	GO:0010497	BP	plasmodesmata-mediated intercellular transport
g10443.t1	GO:2000280	BP	regulation of root development
g10443.t1	GO:0000056	BP	ribosomal small subunit export from nucleus
g10443.t1	GO:0042274	BP	ribosomal small subunit biogenesis
g10444.t1	GO:0120009	BP	intermembrane lipid transfer
g10444.t1	GO:0015914	BP	phospholipid transport
g10445.t1	GO:0106035	BP	protein maturation by [4Fe-4S] cluster transfer
g10445.t1	GO:0016226	BP	iron-sulfur cluster assembly
g10445.t2	GO:0106035	BP	protein maturation by [4Fe-4S] cluster transfer
g10445.t2	GO:0016226	BP	iron-sulfur cluster assembly
g10446.t1	GO:0034058	BP	endosomal vesicle fusion
g10446.t1	GO:0006914	BP	autophagy
g10446.t1	GO:0006886	BP	intracellular protein transport
g10446.t1	GO:0007033	BP	vacuole organization
g10447.t1	GO:0032543	BP	mitochondrial translation
g10448.t1	GO:0006896	BP	Golgi to vacuole transport
g10448.t1	GO:0006886	BP	intracellular protein transport
g10450.t1	GO:0006457	BP	protein folding
g10450.t1	GO:0009558	BP	embryo sac cellularization
g10450.t1	GO:0009960	BP	endosperm development
g10450.t1	GO:0009793	BP	embryo development ending in seed dormancy
g10450.t1	GO:0006409	BP	tRNA export from nucleus
g10450.t1	GO:0006364	BP	rRNA processing
g10450.t1	GO:0006796	BP	phosphate-containing compound metabolic process
g10451.t1	GO:0006409	BP	tRNA export from nucleus
g10451.t1	GO:0006364	BP	rRNA processing
g10451.t1	GO:0006730	BP	one-carbon metabolic process
g10452.t1	GO:0006355	BP	regulation of DNA-templated transcription
g10452.t2	GO:0006355	BP	regulation of DNA-templated transcription
g10454.t1	GO:0034219	BP	carbohydrate transmembrane transport
g10454.t1	GO:0010030	BP	positive regulation of seed germination
g10454.t1	GO:0042593	BP	glucose homeostasis
g10458.t2	GO:0007005	BP	mitochondrion organization
g10458.t2	GO:0051301	BP	cell division
g10458.t2	GO:0006355	BP	regulation of DNA-templated transcription
g10458.t1	GO:0007005	BP	mitochondrion organization
g10458.t1	GO:0051301	BP	cell division
g10458.t1	GO:0006355	BP	regulation of DNA-templated transcription
g10459.t1	GO:0006355	BP	regulation of DNA-templated transcription
g10460.t1	GO:0016567	BP	protein ubiquitination
g10460.t1	GO:0007166	BP	cell surface receptor signaling pathway
g10461.t1	GO:0006355	BP	regulation of DNA-templated transcription
g10462.t1	GO:0046274	BP	lignin catabolic process
g10463.t1	GO:0005975	BP	carbohydrate metabolic process
g10463.t1	GO:0046274	BP	lignin catabolic process
g10464.t1	GO:0061025	BP	membrane fusion
g10464.t1	GO:0048278	BP	vesicle docking
g10464.t1	GO:0006886	BP	intracellular protein transport
g10464.t1	GO:0048284	BP	organelle fusion
g10464.t1	GO:0006887	BP	exocytosis
g10464.t1	GO:0016050	BP	vesicle organization
g10464.t1	GO:0009451	BP	RNA modification
g10464.t1	GO:0000463	BP	maturation of LSU-rRNA from tricistronic rRNA transcript (SSU-rRNA, 5.8S rRNA, LSU-rRNA)
g10464.t1	GO:0000466	BP	maturation of 5.8S rRNA from tricistronic rRNA transcript (SSU-rRNA, 5.8S rRNA, LSU-rRNA)
g10464.t1	GO:0043414	BP	macromolecule methylation
g10465.t1	GO:0015937	BP	coenzyme A biosynthetic process
g10465.t1	GO:0080020	BP	regulation of coenzyme A biosynthetic process
g10465.t1	GO:0019915	BP	lipid storage
g10465.t1	GO:0009651	BP	response to salt stress
g10465.t1	GO:0016192	BP	vesicle-mediated transport
g10465.t1	GO:0015031	BP	protein transport
g10465.t1	GO:0009451	BP	RNA modification
g10465.t1	GO:0140056	BP	organelle localization by membrane tethering
g10465.t1	GO:0090174	BP	organelle membrane fusion
g10465.t1	GO:0016050	BP	vesicle organization
g10465.t1	GO:0006629	BP	lipid metabolic process
g10465.t1	GO:0032940	BP	secretion by cell
g10465.t1	GO:0046907	BP	intracellular transport
g10466.t1	GO:0042744	BP	hydrogen peroxide catabolic process
g10466.t1	GO:0006979	BP	response to oxidative stress
g10466.t1	GO:0098869	BP	cellular oxidant detoxification
g10466.t1	GO:0006788	BP	heme oxidation
g10466.t1	GO:0006355	BP	regulation of DNA-templated transcription
g10468.t1	GO:0016567	BP	protein ubiquitination
g10468.t1	GO:0080021	BP	response to benzoic acid
g10468.t1	GO:0010337	BP	regulation of salicylic acid metabolic process
g10468.t1	GO:0010167	BP	response to nitrate
g10468.t1	GO:0009751	BP	response to salicylic acid
g10468.t1	GO:0009627	BP	systemic acquired resistance
g10468.t1	GO:0009626	BP	plant-type hypersensitive response
g10468.t1	GO:0009697	BP	salicylic acid biosynthetic process
g10468.t1	GO:0042742	BP	defense response to bacterium
g10469.t1	GO:0006260	BP	DNA replication
g10470.t1	GO:0006621	BP	protein retention in ER lumen
g10470.t1	GO:0006890	BP	retrograde vesicle-mediated transport, Golgi to endoplasmic reticulum
g10470.t2	GO:0006621	BP	protein retention in ER lumen
g10470.t2	GO:0006890	BP	retrograde vesicle-mediated transport, Golgi to endoplasmic reticulum
g10471.t1	GO:0006796	BP	phosphate-containing compound metabolic process
g10471.t1	GO:0052386	BP	cell wall thickening
g10471.t1	GO:0052546	BP	cell wall pectin metabolic process
g10471.t1	GO:0006260	BP	DNA replication
g10472.t1	GO:0006796	BP	phosphate-containing compound metabolic process
g10472.t1	GO:0006260	BP	DNA replication
g10473.t1	GO:0006796	BP	phosphate-containing compound metabolic process
g10474.t1	GO:0051726	BP	regulation of cell cycle
g10474.t1	GO:0061615	BP	glycolytic process through fructose-6-phosphate
g10474.t1	GO:0006357	BP	regulation of transcription by RNA polymerase II
g10474.t2	GO:0051726	BP	regulation of cell cycle
g10474.t2	GO:0061615	BP	glycolytic process through fructose-6-phosphate
g10474.t2	GO:0006357	BP	regulation of transcription by RNA polymerase II
g10475.t1	GO:0016101	BP	diterpenoid metabolic process
g10475.t1	GO:0044550	BP	secondary metabolite biosynthetic process
g10475.t1	GO:0080110	BP	sporopollenin biosynthetic process
g10475.t1	GO:0002933	BP	lipid hydroxylation
g10475.t1	GO:0048653	BP	anther development
g10475.t1	GO:0051792	BP	medium-chain fatty acid biosynthetic process
g10475.t1	GO:0009804	BP	coumarin metabolic process
g10476.t1	GO:0072318	BP	clathrin coat disassembly
g10476.t1	GO:0072583	BP	clathrin-dependent endocytosis
g10477.t1	GO:0009742	BP	brassinosteroid mediated signaling pathway
g10477.t1	GO:0000105	BP	L-histidine biosynthetic process
g10477.t1	GO:0006284	BP	base-excision repair
g10478.t1	GO:0000028	BP	ribosomal small subunit assembly
g10479.t1	GO:0000272	BP	polysaccharide catabolic process
g10480.t1	GO:0006487	BP	protein N-linked glycosylation
g10480.t1	GO:0008610	BP	lipid biosynthetic process
g10481.t1	GO:0006487	BP	protein N-linked glycosylation
g10481.t1	GO:0008610	BP	lipid biosynthetic process
g10481.t1	GO:0098869	BP	cellular oxidant detoxification
g10482.t1	GO:0032259	BP	methylation
g10483.t1	GO:1901135	BP	carbohydrate derivative metabolic process
g10484.t1	GO:0006950	BP	response to stress
g10485.t1	GO:0006950	BP	response to stress
g10485.t1	GO:0051301	BP	cell division
g10485.t1	GO:0006508	BP	proteolysis
g10486.t1	GO:0006950	BP	response to stress
g10486.t1	GO:0009863	BP	salicylic acid mediated signaling pathway
g10486.t1	GO:0002237	BP	response to molecule of bacterial origin
g10486.t1	GO:0009411	BP	response to UV
g10486.t1	GO:0012501	BP	programmed cell death
g10486.t1	GO:0006955	BP	immune response
g10486.t1	GO:0051301	BP	cell division
g10487.t2	GO:0006950	BP	response to stress
g10487.t1	GO:0006950	BP	response to stress
g10488.t1	GO:0000165	BP	MAPK cascade
g10488.t1	GO:0006950	BP	response to stress
g10488.t1	GO:0016226	BP	iron-sulfur cluster assembly
g10488.t1	GO:0051707	BP	response to other organism
g10488.t2	GO:0000165	BP	MAPK cascade
g10488.t2	GO:0006950	BP	response to stress
g10488.t2	GO:0016226	BP	iron-sulfur cluster assembly
g10488.t2	GO:0051707	BP	response to other organism
g10489.t1	GO:0016567	BP	protein ubiquitination
g10489.t2	GO:0016567	BP	protein ubiquitination
g10490.t1	GO:0006355	BP	regulation of DNA-templated transcription
g10491.t1	GO:0006355	BP	regulation of DNA-templated transcription
g10491.t1	GO:0006505	BP	GPI anchor metabolic process
g10491.t1	GO:0006888	BP	endoplasmic reticulum to Golgi vesicle-mediated transport
g10491.t1	GO:0015031	BP	protein transport
g10492.t1	GO:0051865	BP	protein autoubiquitination
g10492.t1	GO:0006513	BP	protein monoubiquitination
g10492.t1	GO:0000209	BP	protein polyubiquitination
g10492.t1	GO:0043161	BP	proteasome-mediated ubiquitin-dependent protein catabolic process
g10492.t1	GO:0006414	BP	translational elongation
g10493.t1	GO:0009414	BP	response to water deprivation
g10493.t1	GO:0009631	BP	cold acclimation
g10493.t1	GO:0009737	BP	response to abscisic acid
g10495.t1	GO:0009451	BP	RNA modification
g10497.t1	GO:0042744	BP	hydrogen peroxide catabolic process
g10497.t1	GO:0006979	BP	response to oxidative stress
g10497.t1	GO:0098869	BP	cellular oxidant detoxification
g10498.t1	GO:0042744	BP	hydrogen peroxide catabolic process
g10498.t1	GO:0006979	BP	response to oxidative stress
g10498.t1	GO:0098869	BP	cellular oxidant detoxification
g10499.t1	GO:0042744	BP	hydrogen peroxide catabolic process
g10499.t1	GO:0006979	BP	response to oxidative stress
g10499.t1	GO:0098869	BP	cellular oxidant detoxification
g10500.t1	GO:0042744	BP	hydrogen peroxide catabolic process
g10500.t1	GO:0006979	BP	response to oxidative stress
g10500.t1	GO:0098869	BP	cellular oxidant detoxification
g10501.t1	GO:0006862	BP	nucleotide transport
g10501.t1	GO:1904947	BP	folate import into mitochondrion
g10501.t2	GO:0006862	BP	nucleotide transport
g10501.t2	GO:1904947	BP	folate import into mitochondrion
g10503.t1	GO:0009553	BP	embryo sac development
g10503.t1	GO:0009555	BP	pollen development
g10503.t1	GO:0009793	BP	embryo development ending in seed dormancy
g10504.t2	GO:0000209	BP	protein polyubiquitination
g10504.t2	GO:0043161	BP	proteasome-mediated ubiquitin-dependent protein catabolic process
g10504.t2	GO:0009739	BP	response to gibberellin
g10504.t2	GO:0006364	BP	rRNA processing
g10504.t2	GO:0032259	BP	methylation
g10504.t1	GO:0000209	BP	protein polyubiquitination
g10504.t1	GO:0043161	BP	proteasome-mediated ubiquitin-dependent protein catabolic process
g10504.t1	GO:0009739	BP	response to gibberellin
g10504.t1	GO:0006364	BP	rRNA processing
g10504.t1	GO:0032259	BP	methylation
g10504.t1	GO:0009820	BP	alkaloid metabolic process
g10504.t1	GO:0009690	BP	cytokinin metabolic process
g10505.t1	GO:0009820	BP	alkaloid metabolic process
g10505.t1	GO:0010230	BP	alternative respiration
g10506.t1	GO:0006400	BP	tRNA modification
g10506.t2	GO:0006400	BP	tRNA modification
g10509.t1	GO:0010268	BP	brassinosteroid homeostasis
g10509.t1	GO:0016132	BP	brassinosteroid biosynthetic process
g10509.t1	GO:0016125	BP	sterol metabolic process
g10509.t1	GO:0042814	BP	monopolar cell growth
g10509.t1	GO:0048441	BP	petal development
g10509.t1	GO:0009965	BP	leaf morphogenesis
g10509.t1	GO:0048466	BP	androecium development
g10509.t1	GO:0016114	BP	terpenoid biosynthetic process
g10510.t1	GO:0031167	BP	rRNA methylation
g10510.t1	GO:0046085	BP	adenosine metabolic process
g10511.t1	GO:0005975	BP	carbohydrate metabolic process
g10512.t1	GO:0010497	BP	plasmodesmata-mediated intercellular transport
g10512.t1	GO:0009409	BP	response to cold
g10512.t1	GO:0006979	BP	response to oxidative stress
g10513.t1	GO:0010104	BP	regulation of ethylene-activated signaling pathway
g10513.t1	GO:0009723	BP	response to ethylene
g10513.t1	GO:0023056	BP	positive regulation of signaling
g10513.t1	GO:0055085	BP	transmembrane transport
g10514.t1	GO:0031349	BP	positive regulation of defense response
g10514.t1	GO:0010363	BP	regulation of plant-type hypersensitive response
g10514.t1	GO:0010112	BP	regulation of systemic acquired resistance
g10514.t1	GO:1900424	BP	regulation of defense response to bacterium
g10514.t1	GO:0002230	BP	positive regulation of defense response to virus by host
g10514.t1	GO:0009626	BP	plant-type hypersensitive response
g10514.t1	GO:0002833	BP	positive regulation of response to biotic stimulus
g10514.t1	GO:0043068	BP	positive regulation of programmed cell death
g10514.t1	GO:0006282	BP	regulation of DNA repair
g10514.t1	GO:0032103	BP	positive regulation of response to external stimulus
g10514.t1	GO:0050778	BP	positive regulation of immune response
g10514.t1	GO:0051607	BP	defense response to virus
g10515.t1	GO:0006355	BP	regulation of DNA-templated transcription
g10515.t1	GO:0005975	BP	carbohydrate metabolic process
g10516.t1	GO:0009826	BP	unidimensional cell growth
g10516.t1	GO:0048364	BP	root development
g10517.t1	GO:0009851	BP	auxin biosynthetic process
g10517.t1	GO:0009734	BP	auxin-activated signaling pathway
g10517.t1	GO:0045893	BP	positive regulation of DNA-templated transcription
g10517.t1	GO:0048653	BP	anther development
g10517.t1	GO:0009555	BP	pollen development
g10517.t1	GO:0009640	BP	photomorphogenesis
g10517.t1	GO:0032259	BP	methylation
g10518.t1	GO:0032259	BP	methylation
g10519.t1	GO:0034599	BP	cellular response to oxidative stress
g10519.t1	GO:0098869	BP	cellular oxidant detoxification
g10519.t2	GO:0034599	BP	cellular response to oxidative stress
g10519.t2	GO:0098869	BP	cellular oxidant detoxification
g10519.t2	GO:0032259	BP	methylation
g10520.t1	GO:0055085	BP	transmembrane transport
g10520.t1	GO:0042908	BP	xenobiotic transport
g10521.t1	GO:0006081	BP	cellular aldehyde metabolic process
g10521.t3	GO:0006081	BP	cellular aldehyde metabolic process
g10521.t2	GO:0006081	BP	cellular aldehyde metabolic process
g10522.t1	GO:0045944	BP	positive regulation of transcription by RNA polymerase II
g10522.t1	GO:0009908	BP	flower development
g10523.t1	GO:0006355	BP	regulation of DNA-templated transcription
g10526.t1	GO:0042545	BP	cell wall modification
g10528.t1	GO:0042545	BP	cell wall modification
g10528.t1	GO:0045490	BP	pectin catabolic process
g10530.t1	GO:0006508	BP	proteolysis
g10531.t1	GO:0007018	BP	microtubule-based movement
g10531.t1	GO:0090307	BP	mitotic spindle assembly
g10531.t1	GO:0051231	BP	spindle elongation
g10532.t1	GO:0006355	BP	regulation of DNA-templated transcription
g10532.t1	GO:1901348	BP	positive regulation of secondary cell wall biogenesis
g10532.t1	GO:0048759	BP	xylem vessel member cell differentiation
g10532.t1	GO:1990110	BP	callus formation
g10532.t1	GO:0071555	BP	cell wall organization
g10535.t1	GO:0006402	BP	mRNA catabolic process
g10535.t1	GO:0032259	BP	methylation
g10536.t1	GO:0034599	BP	cellular response to oxidative stress
g10537.t1	GO:0080090	BP	regulation of primary metabolic process
g10537.t1	GO:0060255	BP	regulation of macromolecule metabolic process
g10538.t1	GO:1902476	BP	chloride transmembrane transport
g10539.t1	GO:0070682	BP	proteasome regulatory particle assembly
g10540.t1	GO:0006865	BP	amino acid transport
g10540.t1	GO:0009734	BP	auxin-activated signaling pathway
g10540.t1	GO:0055085	BP	transmembrane transport
g10541.t1	GO:0044772	BP	mitotic cell cycle phase transition
g10541.t1	GO:0051301	BP	cell division
g10541.t1	GO:0006465	BP	signal peptide processing
g10543.t1	GO:0072334	BP	UDP-galactose transmembrane transport
g10544.t1	GO:0006338	BP	chromatin remodeling
g10544.t1	GO:0032259	BP	methylation
g10546.t1	GO:0006401	BP	RNA catabolic process
g10546.t1	GO:1904278	BP	positive regulation of wax biosynthetic process
g10546.t1	GO:0010629	BP	negative regulation of gene expression
g10546.t1	GO:0016071	BP	mRNA metabolic process
g10546.t1	GO:0010608	BP	post-transcriptional regulation of gene expression
g10546.t1	GO:0006886	BP	intracellular protein transport
g10546.t1	GO:0016192	BP	vesicle-mediated transport
g10548.t1	GO:0006281	BP	DNA repair
g10549.t1	GO:0006285	BP	base-excision repair, AP site formation
g10550.t1	GO:0009765	BP	photosynthesis, light harvesting
g10550.t1	GO:0009416	BP	response to light stimulus
g10553.t1	GO:0034976	BP	response to endoplasmic reticulum stress
g10553.t1	GO:0006355	BP	regulation of DNA-templated transcription
g10554.t1	GO:0061615	BP	glycolytic process through fructose-6-phosphate
g10554.t1	GO:0046835	BP	carbohydrate phosphorylation
g10554.t1	GO:0009749	BP	response to glucose
g10554.t1	GO:0015979	BP	photosynthesis
g10554.t1	GO:0006002	BP	fructose 6-phosphate metabolic process
g10554.t1	GO:0006355	BP	regulation of DNA-templated transcription
g10555.t1	GO:0006744	BP	ubiquinone biosynthetic process
g10555.t1	GO:0010224	BP	response to UV-B
g10555.t1	GO:0015996	BP	chlorophyll catabolic process
g10555.t1	GO:0017004	BP	cytochrome complex assembly
g10555.t1	GO:0071555	BP	cell wall organization
g10556.t1	GO:0009718	BP	anthocyanin-containing compound biosynthetic process
g10556.t1	GO:0098754	BP	detoxification
g10556.t1	GO:0008299	BP	isoprenoid biosynthetic process
g10556.t2	GO:0009718	BP	anthocyanin-containing compound biosynthetic process
g10556.t2	GO:0098754	BP	detoxification
g10556.t2	GO:0008299	BP	isoprenoid biosynthetic process
g10557.t2	GO:0000082	BP	G1/S transition of mitotic cell cycle
g10557.t2	GO:0010389	BP	regulation of G2/M transition of mitotic cell cycle
g10557.t2	GO:0007165	BP	signal transduction
g10557.t2	GO:0010468	BP	regulation of gene expression
g10557.t2	GO:0051301	BP	cell division
g10557.t1	GO:0000082	BP	G1/S transition of mitotic cell cycle
g10557.t1	GO:0010389	BP	regulation of G2/M transition of mitotic cell cycle
g10557.t1	GO:0007165	BP	signal transduction
g10557.t1	GO:0010468	BP	regulation of gene expression
g10557.t1	GO:0051301	BP	cell division
g10558.t1	GO:0010228	BP	vegetative to reproductive phase transition of meristem
g10558.t1	GO:0006355	BP	regulation of DNA-templated transcription
g10559.t1	GO:0006508	BP	proteolysis
g10559.t1	GO:0061615	BP	glycolytic process through fructose-6-phosphate
g10560.t1	GO:0071456	BP	cellular response to hypoxia
g10560.t1	GO:0009414	BP	response to water deprivation
g10560.t1	GO:0009737	BP	response to abscisic acid
g10560.t1	GO:0009408	BP	response to heat
g10562.t1	GO:0006281	BP	DNA repair
g10563.t1	GO:0010597	BP	green leaf volatile biosynthetic process
g10563.t1	GO:0050794	BP	regulation of cellular process
g10563.t1	GO:0051252	BP	regulation of RNA metabolic process
g10563.t1	GO:0009889	BP	regulation of biosynthetic process
g10563.t1	GO:0023052	BP	signaling
g10563.t1	GO:0007154	BP	cell communication
g10563.t1	GO:0051716	BP	cellular response to stimulus
g10564.t2	GO:0015979	BP	photosynthesis
g10564.t1	GO:0015979	BP	photosynthesis
g10566.t1	GO:0006694	BP	steroid biosynthetic process
g10567.t1	GO:0006694	BP	steroid biosynthetic process
g10569.t1	GO:0055085	BP	transmembrane transport
g10569.t1	GO:0006817	BP	phosphate ion transport
g10570.t1	GO:0051603	BP	proteolysis involved in protein catabolic process
g10571.t1	GO:0006355	BP	regulation of DNA-templated transcription
g10571.t1	GO:0010199	BP	organ boundary specification between lateral organs and the meristem
g10571.t1	GO:0010014	BP	meristem initiation
g10573.t1	GO:0055085	BP	transmembrane transport
g10573.t1	GO:1902074	BP	response to salt
g10573.t1	GO:0009744	BP	response to sucrose
g10573.t1	GO:0009750	BP	response to fructose
g10573.t1	GO:0009414	BP	response to water deprivation
g10573.t1	GO:0009749	BP	response to glucose
g10573.t1	GO:0009409	BP	response to cold
g10574.t1	GO:0055085	BP	transmembrane transport
g10574.t1	GO:1902074	BP	response to salt
g10574.t1	GO:0009744	BP	response to sucrose
g10574.t1	GO:0009750	BP	response to fructose
g10574.t1	GO:0009414	BP	response to water deprivation
g10574.t1	GO:0009749	BP	response to glucose
g10574.t1	GO:0009409	BP	response to cold
g10575.t1	GO:0043572	BP	plastid fission
g10575.t1	GO:0009658	BP	chloroplast organization
g10577.t1	GO:0016567	BP	protein ubiquitination
g10577.t1	GO:0043572	BP	plastid fission
g10577.t1	GO:0009658	BP	chloroplast organization
g10577.t1	GO:0044070	BP	regulation of monoatomic anion transport
g10577.t1	GO:0098656	BP	monoatomic anion transmembrane transport
g10578.t1	GO:0044070	BP	regulation of monoatomic anion transport
g10578.t1	GO:0098656	BP	monoatomic anion transmembrane transport
g10579.t1	GO:0006486	BP	protein glycosylation
g10579.t2	GO:0006486	BP	protein glycosylation
g10580.t1	GO:0006952	BP	defense response
g10580.t1	GO:0010183	BP	pollen tube guidance
g10580.t1	GO:0072659	BP	protein localization to plasma membrane
g10581.t1	GO:0006612	BP	protein targeting to membrane
g10581.t1	GO:1990918	BP	double-strand break repair involved in meiotic recombination
g10581.t1	GO:0006952	BP	defense response
g10583.t1	GO:0006006	BP	glucose metabolic process
g10583.t1	GO:0019253	BP	reductive pentose-phosphate cycle
g10583.t1	GO:0006720	BP	isoprenoid metabolic process
g10583.t1	GO:0006397	BP	mRNA processing
g10584.t1	GO:0006357	BP	regulation of transcription by RNA polymerase II
g10584.t1	GO:0010089	BP	xylem development
g10584.t1	GO:0010051	BP	xylem and phloem pattern formation
g10584.t1	GO:0001708	BP	cell fate specification
g10585.t2	GO:0000272	BP	polysaccharide catabolic process
g10585.t2	GO:0045491	BP	xylan metabolic process
g10585.t2	GO:0016998	BP	cell wall macromolecule catabolic process
g10585.t1	GO:0000272	BP	polysaccharide catabolic process
g10585.t1	GO:0045491	BP	xylan metabolic process
g10585.t1	GO:0016998	BP	cell wall macromolecule catabolic process
g10586.t1	GO:0044255	BP	cellular lipid metabolic process
g10586.t1	GO:0048608	BP	reproductive structure development
g10586.t1	GO:0009791	BP	post-embryonic development
g10586.t2	GO:0044255	BP	cellular lipid metabolic process
g10586.t2	GO:0048608	BP	reproductive structure development
g10586.t2	GO:0009791	BP	post-embryonic development
g10587.t1	GO:2000012	BP	regulation of auxin polar transport
g10589.t1	GO:0033075	BP	isoquinoline alkaloid biosynthetic process
g10590.t1	GO:0044550	BP	secondary metabolite biosynthetic process
g10590.t1	GO:0016114	BP	terpenoid biosynthetic process
g10590.t1	GO:0033076	BP	isoquinoline alkaloid metabolic process
g10590.t1	GO:0009698	BP	phenylpropanoid metabolic process
g10590.t1	GO:1901566	BP	organonitrogen compound biosynthetic process
g10591.t1	GO:0033075	BP	isoquinoline alkaloid biosynthetic process
g10591.t1	GO:0016114	BP	terpenoid biosynthetic process
g10592.t1	GO:0006412	BP	translation
g10594.t1	GO:0032957	BP	inositol trisphosphate metabolic process
g10594.t1	GO:0009611	BP	response to wounding
g10594.t2	GO:0032957	BP	inositol trisphosphate metabolic process
g10594.t2	GO:0009611	BP	response to wounding
g10595.t1	GO:0046156	BP	siroheme metabolic process
g10595.t1	GO:0006783	BP	heme biosynthetic process
g10595.t1	GO:0032259	BP	methylation
g10595.t1	GO:1900058	BP	regulation of sulfate assimilation
g10595.t1	GO:0090352	BP	regulation of nitrate assimilation
g10595.t1	GO:1902326	BP	positive regulation of chlorophyll biosynthetic process
g10595.t1	GO:0009416	BP	response to light stimulus
g10596.t1	GO:0010468	BP	regulation of gene expression
g10597.t1	GO:0006865	BP	amino acid transport
g10597.t1	GO:0009734	BP	auxin-activated signaling pathway
g10597.t1	GO:0055085	BP	transmembrane transport
g10597.t1	GO:0046942	BP	carboxylic acid transport
g10597.t1	GO:0071705	BP	nitrogen compound transport
g10597.t1	GO:0015695	BP	organic cation transport
g10598.t1	GO:0042732	BP	D-xylose metabolic process
g10598.t1	GO:0046835	BP	carbohydrate phosphorylation
g10598.t1	GO:0005997	BP	xylulose metabolic process
g10598.t1	GO:0044255	BP	cellular lipid metabolic process
g10599.t1	GO:0042732	BP	D-xylose metabolic process
g10599.t1	GO:0046835	BP	carbohydrate phosphorylation
g10599.t1	GO:0005997	BP	xylulose metabolic process
g10599.t1	GO:0044255	BP	cellular lipid metabolic process
g10601.t1	GO:0006508	BP	proteolysis
g10602.t1	GO:0090548	BP	response to nitrate starvation
g10602.t1	GO:1901333	BP	positive regulation of lateral root development
g10602.t1	GO:1901141	BP	regulation of lignin biosynthetic process
g10602.t1	GO:0031540	BP	regulation of anthocyanin biosynthetic process
g10602.t1	GO:0080113	BP	regulation of seed growth
g10602.t1	GO:2000652	BP	regulation of secondary cell wall biogenesis
g10602.t1	GO:0010311	BP	lateral root formation
g10602.t1	GO:0010051	BP	xylem and phloem pattern formation
g10602.t1	GO:0006952	BP	defense response
g10602.t1	GO:0048437	BP	floral organ development
g10602.t1	GO:0051707	BP	response to other organism
g10602.t1	GO:0048831	BP	regulation of shoot system development
g10602.t1	GO:1902025	BP	nitrate import
g10602.t1	GO:0000165	BP	MAPK cascade
g10603.t1	GO:0006952	BP	defense response
g10603.t1	GO:0051707	BP	response to other organism
g10605.t1	GO:1990961	BP	xenobiotic detoxification by transmembrane export across the plasma membrane
g10605.t1	GO:0015770	BP	sucrose transport
g10605.t1	GO:0009646	BP	response to absence of light
g10605.t1	GO:1905428	BP	regulation of plant organ formation
g10605.t1	GO:0010015	BP	root morphogenesis
g10605.t1	GO:0009737	BP	response to abscisic acid
g10605.t1	GO:0005985	BP	sucrose metabolic process
g10605.t1	GO:0006970	BP	response to osmotic stress
g10605.t1	GO:0034755	BP	iron ion transmembrane transport
g10605.t1	GO:0009408	BP	response to heat
g10606.t1	GO:0015770	BP	sucrose transport
g10606.t1	GO:0005985	BP	sucrose metabolic process
g10606.t1	GO:0055085	BP	transmembrane transport
g10609.t1	GO:0006357	BP	regulation of transcription by RNA polymerase II
g10610.t1	GO:0006397	BP	mRNA processing
g10610.t1	GO:0000377	BP	RNA splicing, via transesterification reactions with bulged adenosine as nucleophile
g10610.t1	GO:0009793	BP	embryo development ending in seed dormancy
g10610.t1	GO:0042744	BP	hydrogen peroxide catabolic process
g10610.t1	GO:0006979	BP	response to oxidative stress
g10610.t1	GO:0098869	BP	cellular oxidant detoxification
g10610.t1	GO:0016579	BP	protein deubiquitination
g10611.t1	GO:0010417	BP	glucuronoxylan biosynthetic process
g10611.t1	GO:0071555	BP	cell wall organization
g10611.t1	GO:0009834	BP	plant-type secondary cell wall biogenesis
g10611.t1	GO:0010584	BP	pollen exine formation
g10613.t1	GO:0001678	BP	intracellular glucose homeostasis
g10613.t1	GO:0046835	BP	carbohydrate phosphorylation
g10613.t1	GO:0006096	BP	glycolytic process
g10613.t1	GO:0051156	BP	glucose 6-phosphate metabolic process
g10613.t1	GO:0019318	BP	hexose metabolic process
g10613.t1	GO:0072583	BP	clathrin-dependent endocytosis
g10614.t1	GO:0009904	BP	chloroplast accumulation movement
g10614.t1	GO:0009903	BP	chloroplast avoidance movement
g10615.t1	GO:0006355	BP	regulation of DNA-templated transcription
g10616.t1	GO:0032259	BP	methylation
g10616.t2	GO:0032259	BP	methylation
g10617.t1	GO:0009791	BP	post-embryonic development
g10617.t1	GO:0006357	BP	regulation of transcription by RNA polymerase II
g10618.t1	GO:0006413	BP	translational initiation
g10619.t1	GO:0030245	BP	cellulose catabolic process
g10619.t1	GO:0017183	BP	protein histidyl modification to diphthamide
g10619.t1	GO:0006952	BP	defense response
g10619.t1	GO:0051707	BP	response to other organism
g10619.t1	GO:0032259	BP	methylation
g10620.t1	GO:0009691	BP	cytokinin biosynthetic process
g10621.t1	GO:0009733	BP	response to auxin
g10622.t1	GO:0000103	BP	sulfate assimilation
g10622.t1	GO:0009970	BP	cellular response to sulfate starvation
g10623.t1	GO:0051726	BP	regulation of cell cycle
g10623.t1	GO:0006357	BP	regulation of transcription by RNA polymerase II
g10623.t1	GO:0030154	BP	cell differentiation
g10623.t1	GO:0048523	BP	negative regulation of cellular process
g10625.t1	GO:0000493	BP	box H/ACA snoRNP assembly
g10625.t1	GO:0001522	BP	pseudouridine synthesis
g10625.t1	GO:0042254	BP	ribosome biogenesis
g10625.t1	GO:0016072	BP	rRNA metabolic process
g10625.t1	GO:0006396	BP	RNA processing
g10626.t1	GO:0009723	BP	response to ethylene
g10627.t1	GO:0009723	BP	response to ethylene
g10628.t1	GO:0009733	BP	response to auxin
g10629.t1	GO:0006352	BP	DNA-templated transcription initiation
g10629.t1	GO:0006362	BP	transcription elongation by RNA polymerase I
g10630.t1	GO:0009734	BP	auxin-activated signaling pathway
g10630.t1	GO:0006355	BP	regulation of DNA-templated transcription
g10630.t1	GO:0009942	BP	longitudinal axis specification
g10630.t1	GO:0010305	BP	leaf vascular tissue pattern formation
g10630.t1	GO:0009908	BP	flower development
g10630.t1	GO:0048364	BP	root development
g10630.t1	GO:0048507	BP	meristem development
g10631.t1	GO:0032259	BP	methylation
g10635.t1	GO:0050832	BP	defense response to fungus
g10638.t1	GO:0008104	BP	protein localization
g10638.t2	GO:0008104	BP	protein localization
g10638.t2	GO:0031222	BP	arabinan catabolic process
g10638.t2	GO:0045493	BP	xylan catabolic process
g10641.t1	GO:0006351	BP	DNA-templated transcription
g10641.t1	GO:0046160	BP	heme a metabolic process
g10641.t1	GO:0006783	BP	heme biosynthetic process
g10642.t1	GO:0006355	BP	regulation of DNA-templated transcription
g10643.t1	GO:0009611	BP	response to wounding
g10644.t1	GO:0006730	BP	one-carbon metabolic process
g10644.t1	GO:0046653	BP	tetrahydrofolate metabolic process
g10645.t1	GO:0005975	BP	carbohydrate metabolic process
g10645.t1	GO:0006952	BP	defense response
g10646.t1	GO:0071569	BP	protein ufmylation
g10647.t1	GO:0006779	BP	porphyrin-containing compound biosynthetic process
g10647.t1	GO:0046501	BP	protoporphyrinogen IX metabolic process
g10647.t1	GO:0042168	BP	heme metabolic process
g10647.t1	GO:0046148	BP	pigment biosynthetic process
g10647.t1	GO:0015994	BP	chlorophyll metabolic process
g10648.t1	GO:0006355	BP	regulation of DNA-templated transcription
g10648.t2	GO:0006355	BP	regulation of DNA-templated transcription
g10648.t3	GO:0006355	BP	regulation of DNA-templated transcription
g10649.t1	GO:0008643	BP	carbohydrate transport
g10649.t1	GO:0055085	BP	transmembrane transport
g10650.t1	GO:0006552	BP	L-leucine catabolic process
g10651.t1	GO:0006952	BP	defense response
g10651.t1	GO:0051707	BP	response to other organism
g10651.t1	GO:0160073	BP	Casparian strip assembly
g10651.t1	GO:0042659	BP	regulation of cell fate specification
g10651.t1	GO:0090708	BP	specification of plant organ axis polarity
g10651.t1	GO:2000067	BP	regulation of root morphogenesis
g10651.t1	GO:2000280	BP	regulation of root development
g10651.t1	GO:0035987	BP	endodermal cell differentiation
g10651.t1	GO:0055075	BP	potassium ion homeostasis
g10651.t1	GO:0000165	BP	MAPK cascade
g10651.t1	GO:0009611	BP	response to wounding
g10651.t1	GO:0051302	BP	regulation of cell division
g10651.t1	GO:0045184	BP	establishment of protein localization
g10653.t1	GO:0009740	BP	gibberellic acid mediated signaling pathway
g10653.t1	GO:0006952	BP	defense response
g10655.t1	GO:0009740	BP	gibberellic acid mediated signaling pathway
g10656.t1	GO:0006621	BP	protein retention in ER lumen
g10656.t1	GO:0015031	BP	protein transport
g10656.t1	GO:0006888	BP	endoplasmic reticulum to Golgi vesicle-mediated transport
g10657.t1	GO:0005987	BP	sucrose catabolic process
g10657.t1	GO:0006338	BP	chromatin remodeling
g10660.t1	GO:0009813	BP	flavonoid biosynthetic process
g10660.t1	GO:0002238	BP	response to molecule of fungal origin
g10660.t1	GO:0009805	BP	coumarin biosynthetic process
g10660.t1	GO:0010224	BP	response to UV-B
g10661.t1	GO:0009813	BP	flavonoid biosynthetic process
g10661.t1	GO:0002238	BP	response to molecule of fungal origin
g10661.t1	GO:0009805	BP	coumarin biosynthetic process
g10661.t1	GO:0010224	BP	response to UV-B
g10661.t1	GO:2000022	BP	regulation of jasmonic acid mediated signaling pathway
g10661.t1	GO:0046283	BP	anthocyanin-containing compound metabolic process
g10661.t1	GO:0046148	BP	pigment biosynthetic process
g10664.t1	GO:0000226	BP	microtubule cytoskeleton organization
g10664.t1	GO:0000278	BP	mitotic cell cycle
g10664.t1	GO:0006621	BP	protein retention in ER lumen
g10664.t1	GO:0015031	BP	protein transport
g10665.t1	GO:0006302	BP	double-strand break repair
g10665.t1	GO:0007017	BP	microtubule-based process
g10666.t1	GO:0045927	BP	positive regulation of growth
g10666.t1	GO:0006414	BP	translational elongation
g10666.t1	GO:0043434	BP	response to peptide hormone
g10668.t1	GO:0006260	BP	DNA replication
g10670.t1	GO:0046512	BP	sphingosine biosynthetic process
g10670.t1	GO:0046513	BP	ceramide biosynthetic process
g10670.t1	GO:0009825	BP	multidimensional cell growth
g10670.t1	GO:0009793	BP	embryo development ending in seed dormancy
g10670.t1	GO:0043067	BP	regulation of programmed cell death
g10671.t1	GO:0006952	BP	defense response
g10672.t1	GO:0032543	BP	mitochondrial translation
g10673.t1	GO:0098869	BP	cellular oxidant detoxification
g10673.t1	GO:0043161	BP	proteasome-mediated ubiquitin-dependent protein catabolic process
g10674.t1	GO:0006457	BP	protein folding
g10674.t1	GO:0009934	BP	regulation of meristem structural organization
g10674.t1	GO:0010075	BP	regulation of meristem growth
g10674.t1	GO:0009414	BP	response to water deprivation
g10674.t1	GO:0009651	BP	response to salt stress
g10674.t1	GO:0034976	BP	response to endoplasmic reticulum stress
g10674.t1	GO:0009306	BP	protein secretion
g10676.t1	GO:0016567	BP	protein ubiquitination
g10676.t1	GO:0006511	BP	ubiquitin-dependent protein catabolic process
g10677.t1	GO:0006465	BP	signal peptide processing
g10677.t1	GO:0016042	BP	lipid catabolic process
g10677.t1	GO:0046486	BP	glycerolipid metabolic process
g10678.t1	GO:0006465	BP	signal peptide processing
g10678.t1	GO:0016042	BP	lipid catabolic process
g10678.t1	GO:0046486	BP	glycerolipid metabolic process
g10680.t1	GO:0006414	BP	translational elongation
g10680.t1	GO:0007018	BP	microtubule-based movement
g10683.t1	GO:0006413	BP	translational initiation
g10683.t3	GO:0006413	BP	translational initiation
g10683.t2	GO:0006413	BP	translational initiation
g10684.t1	GO:0006413	BP	translational initiation
g10685.t1	GO:0006952	BP	defense response
g10685.t1	GO:0051707	BP	response to other organism
g10685.t1	GO:0036289	BP	peptidyl-serine autophosphorylation
g10685.t1	GO:0009934	BP	regulation of meristem structural organization
g10685.t1	GO:0007018	BP	microtubule-based movement
g10685.t1	GO:0000165	BP	MAPK cascade
g10685.t1	GO:0030154	BP	cell differentiation
g10686.t1	GO:0006869	BP	lipid transport
g10686.t1	GO:0071897	BP	DNA biosynthetic process
g10686.t1	GO:0009306	BP	protein secretion
g10687.t1	GO:0006508	BP	proteolysis
g10687.t1	GO:0045899	BP	positive regulation of RNA polymerase II transcription preinitiation complex assembly
g10687.t1	GO:1901800	BP	positive regulation of proteasomal protein catabolic process
g10687.t1	GO:0043632	BP	modification-dependent macromolecule catabolic process
g10687.t1	GO:0030163	BP	protein catabolic process
g10687.t1	GO:0034976	BP	response to endoplasmic reticulum stress
g10687.t1	GO:0010243	BP	response to organonitrogen compound
g10687.t1	GO:0070682	BP	proteasome regulatory particle assembly
g10687.t1	GO:0032968	BP	positive regulation of transcription elongation by RNA polymerase II
g10687.t1	GO:0006289	BP	nucleotide-excision repair
g10688.t1	GO:0006351	BP	DNA-templated transcription
g10689.t1	GO:0055085	BP	transmembrane transport
g10690.t1	GO:0030865	BP	cortical cytoskeleton organization
g10690.t1	GO:0007264	BP	small GTPase-mediated signal transduction
g10690.t1	GO:0007163	BP	establishment or maintenance of cell polarity
g10690.t1	GO:0032956	BP	regulation of actin cytoskeleton organization
g10690.t1	GO:0008360	BP	regulation of cell shape
g10690.t1	GO:0007015	BP	actin filament organization
g10690.t1	GO:0048766	BP	root hair initiation
g10690.t1	GO:0048767	BP	root hair elongation
g10690.t1	GO:0009860	BP	pollen tube growth
g10690.t1	GO:0042147	BP	retrograde transport, endosome to Golgi
g10690.t1	GO:0006886	BP	intracellular protein transport
g10691.t1	GO:0042147	BP	retrograde transport, endosome to Golgi
g10691.t1	GO:0015031	BP	protein transport
g10691.t1	GO:0120029	BP	proton export across plasma membrane
g10691.t1	GO:0051453	BP	regulation of intracellular pH
g10691.t1	GO:0006869	BP	lipid transport
g10692.t1	GO:0042545	BP	cell wall modification
g10692.t1	GO:0045490	BP	pectin catabolic process
g10693.t1	GO:0006952	BP	defense response
g10693.t1	GO:0051707	BP	response to other organism
g10693.t1	GO:0009755	BP	hormone-mediated signaling pathway
g10694.t1	GO:0006364	BP	rRNA processing
g10695.t1	GO:0001516	BP	prostaglandin biosynthetic process
g10695.t1	GO:0036258	BP	multivesicular body assembly
g10697.t1	GO:0036258	BP	multivesicular body assembly
g10697.t1	GO:0070676	BP	intralumenal vesicle formation
g10697.t1	GO:0009788	BP	negative regulation of abscisic acid-activated signaling pathway
g10698.t1	GO:0006629	BP	lipid metabolic process
g10698.t1	GO:0070676	BP	intralumenal vesicle formation
g10698.t1	GO:0036258	BP	multivesicular body assembly
g10700.t1	GO:0007166	BP	cell surface receptor signaling pathway
g10701.t1	GO:0009867	BP	jasmonic acid mediated signaling pathway
g10701.t1	GO:0031146	BP	SCF-dependent proteasomal ubiquitin-dependent protein catabolic process
g10701.t1	GO:0016567	BP	protein ubiquitination
g10701.t1	GO:0009734	BP	auxin-activated signaling pathway
g10701.t1	GO:0005975	BP	carbohydrate metabolic process
g10702.t1	GO:0009867	BP	jasmonic acid mediated signaling pathway
g10702.t1	GO:0006511	BP	ubiquitin-dependent protein catabolic process
g10702.t1	GO:0016567	BP	protein ubiquitination
g10702.t1	GO:0010498	BP	proteasomal protein catabolic process
g10702.t1	GO:0099120	BP	socially cooperative development
g10702.t1	GO:0000278	BP	mitotic cell cycle
g10703.t1	GO:0009867	BP	jasmonic acid mediated signaling pathway
g10703.t1	GO:0031146	BP	SCF-dependent proteasomal ubiquitin-dependent protein catabolic process
g10703.t1	GO:0016567	BP	protein ubiquitination
g10703.t1	GO:0009734	BP	auxin-activated signaling pathway
g10703.t1	GO:0007346	BP	regulation of mitotic cell cycle
g10704.t1	GO:0009867	BP	jasmonic acid mediated signaling pathway
g10704.t1	GO:0031146	BP	SCF-dependent proteasomal ubiquitin-dependent protein catabolic process
g10704.t1	GO:0016567	BP	protein ubiquitination
g10705.t1	GO:0009867	BP	jasmonic acid mediated signaling pathway
g10705.t1	GO:0031146	BP	SCF-dependent proteasomal ubiquitin-dependent protein catabolic process
g10705.t1	GO:0016567	BP	protein ubiquitination
g10707.t1	GO:0009867	BP	jasmonic acid mediated signaling pathway
g10707.t1	GO:0031146	BP	SCF-dependent proteasomal ubiquitin-dependent protein catabolic process
g10707.t1	GO:0016567	BP	protein ubiquitination
g10707.t1	GO:0030026	BP	intracellular manganese ion homeostasis
g10707.t1	GO:0071421	BP	manganese ion transmembrane transport
g10707.t1	GO:0006826	BP	iron ion transport
g10708.t1	GO:0009867	BP	jasmonic acid mediated signaling pathway
g10708.t1	GO:0031146	BP	SCF-dependent proteasomal ubiquitin-dependent protein catabolic process
g10708.t1	GO:0016567	BP	protein ubiquitination
g10709.t1	GO:0006508	BP	proteolysis
g10709.t1	GO:0009610	BP	response to symbiotic fungus
g10709.t1	GO:2000122	BP	negative regulation of stomatal complex development
g10709.t1	GO:1900425	BP	negative regulation of defense response to bacterium
g10709.t1	GO:0010037	BP	response to carbon dioxide
g10710.t1	GO:0006508	BP	proteolysis
g10710.t1	GO:0009610	BP	response to symbiotic fungus
g10711.t1	GO:0045893	BP	positive regulation of DNA-templated transcription
g10712.t1	GO:0009809	BP	lignin biosynthetic process
g10712.t1	GO:0006720	BP	isoprenoid metabolic process
g10713.t1	GO:0009809	BP	lignin biosynthetic process
g10715.t1	GO:0009664	BP	plant-type cell wall organization
g10715.t1	GO:0009653	BP	anatomical structure morphogenesis
g10716.t1	GO:0009664	BP	plant-type cell wall organization
g10716.t1	GO:0009653	BP	anatomical structure morphogenesis
g10717.t1	GO:0009664	BP	plant-type cell wall organization
g10717.t1	GO:0009653	BP	anatomical structure morphogenesis
g10718.t1	GO:0009664	BP	plant-type cell wall organization
g10718.t1	GO:0009653	BP	anatomical structure morphogenesis
g10718.t1	GO:0042176	BP	regulation of protein catabolic process
g10719.t1	GO:0009664	BP	plant-type cell wall organization
g10719.t1	GO:0009653	BP	anatomical structure morphogenesis
g10721.t1	GO:0009867	BP	jasmonic acid mediated signaling pathway
g10721.t1	GO:0031146	BP	SCF-dependent proteasomal ubiquitin-dependent protein catabolic process
g10721.t1	GO:0016567	BP	protein ubiquitination
g10721.t1	GO:0000278	BP	mitotic cell cycle
g10721.t1	GO:0030026	BP	intracellular manganese ion homeostasis
g10721.t1	GO:0071421	BP	manganese ion transmembrane transport
g10721.t1	GO:0006826	BP	iron ion transport
g10722.t1	GO:0009867	BP	jasmonic acid mediated signaling pathway
g10722.t1	GO:0031146	BP	SCF-dependent proteasomal ubiquitin-dependent protein catabolic process
g10722.t1	GO:0016567	BP	protein ubiquitination
g10722.t1	GO:0000278	BP	mitotic cell cycle
g10722.t1	GO:0030026	BP	intracellular manganese ion homeostasis
g10722.t1	GO:0071421	BP	manganese ion transmembrane transport
g10722.t1	GO:0006826	BP	iron ion transport
g10723.t1	GO:0009867	BP	jasmonic acid mediated signaling pathway
g10723.t1	GO:0006511	BP	ubiquitin-dependent protein catabolic process
g10723.t1	GO:0016567	BP	protein ubiquitination
g10723.t1	GO:0010498	BP	proteasomal protein catabolic process
g10723.t1	GO:0009734	BP	auxin-activated signaling pathway
g10723.t1	GO:0007346	BP	regulation of mitotic cell cycle
g10724.t1	GO:0009867	BP	jasmonic acid mediated signaling pathway
g10724.t1	GO:0031146	BP	SCF-dependent proteasomal ubiquitin-dependent protein catabolic process
g10724.t1	GO:0016567	BP	protein ubiquitination
g10724.t1	GO:0009734	BP	auxin-activated signaling pathway
g10724.t1	GO:0007346	BP	regulation of mitotic cell cycle
g10725.t1	GO:0042176	BP	regulation of protein catabolic process
g10726.t1	GO:0042176	BP	regulation of protein catabolic process
g10726.t1	GO:0006511	BP	ubiquitin-dependent protein catabolic process
g10727.t1	GO:0042176	BP	regulation of protein catabolic process
g10727.t1	GO:0000387	BP	spliceosomal snRNP assembly
g10727.t1	GO:0006511	BP	ubiquitin-dependent protein catabolic process
g10728.t1	GO:0009451	BP	RNA modification
g10728.t1	GO:1901002	BP	positive regulation of response to salt stress
g10728.t1	GO:0050832	BP	defense response to fungus
g10728.t1	GO:0098869	BP	cellular oxidant detoxification
g10731.t1	GO:0098869	BP	cellular oxidant detoxification
g10731.t1	GO:0001522	BP	pseudouridine synthesis
g10732.t1	GO:0035556	BP	intracellular signal transduction
g10732.t1	GO:1901002	BP	positive regulation of response to salt stress
g10732.t1	GO:0050832	BP	defense response to fungus
g10732.t1	GO:0001732	BP	formation of cytoplasmic translation initiation complex
g10732.t1	GO:0001522	BP	pseudouridine synthesis
g10733.t1	GO:0001522	BP	pseudouridine synthesis
g10733.t1	GO:0000154	BP	rRNA modification
g10733.t1	GO:0006366	BP	transcription by RNA polymerase II
g10735.t1	GO:0010019	BP	chloroplast-nucleus signaling pathway
g10735.t1	GO:0031930	BP	mitochondria-nucleus signaling pathway
g10737.t1	GO:0031047	BP	regulatory ncRNA-mediated gene silencing
g10737.t1	GO:0006396	BP	RNA processing
g10737.t1	GO:0016441	BP	post-transcriptional gene silencing
g10737.t1	GO:0045087	BP	innate immune response
g10737.t1	GO:0051607	BP	defense response to virus
g10740.t1	GO:0006694	BP	steroid biosynthetic process
g10740.t1	GO:0016125	BP	sterol metabolic process
g10740.t1	GO:1901617	BP	organic hydroxy compound biosynthetic process
g10740.t1	GO:0032259	BP	methylation
g10740.t1	GO:0016049	BP	cell growth
g10740.t1	GO:0090376	BP	seed trichome differentiation
g10740.t1	GO:0032876	BP	negative regulation of DNA endoreduplication
g10740.t1	GO:0010051	BP	xylem and phloem pattern formation
g10740.t1	GO:0060560	BP	developmental growth involved in morphogenesis
g10740.t1	GO:0000902	BP	cell morphogenesis
g10741.t1	GO:0006796	BP	phosphate-containing compound metabolic process
g10742.t1	GO:0009298	BP	GDP-mannose biosynthetic process
g10742.t1	GO:0006013	BP	mannose metabolic process
g10742.t1	GO:0006487	BP	protein N-linked glycosylation
g10744.t1	GO:0051707	BP	response to other organism
g10744.t1	GO:0048544	BP	recognition of pollen
g10744.t2	GO:0051707	BP	response to other organism
g10744.t2	GO:0048544	BP	recognition of pollen
g10745.t2	GO:0051707	BP	response to other organism
g10745.t2	GO:0048544	BP	recognition of pollen
g10745.t2	GO:0006952	BP	defense response
g10745.t2	GO:0006355	BP	regulation of DNA-templated transcription
g10745.t1	GO:0051707	BP	response to other organism
g10745.t1	GO:0048544	BP	recognition of pollen
g10745.t1	GO:0006952	BP	defense response
g10745.t1	GO:0006355	BP	regulation of DNA-templated transcription
g10747.t1	GO:0009451	BP	RNA modification
g10747.t1	GO:0031425	BP	chloroplast RNA processing
g10748.t1	GO:0009408	BP	response to heat
g10748.t1	GO:0006457	BP	protein folding
g10749.t1	GO:0046470	BP	phosphatidylcholine metabolic process
g10749.t1	GO:0016042	BP	lipid catabolic process
g10749.t1	GO:0046434	BP	organophosphate catabolic process
g10749.t1	GO:0044248	BP	cellular catabolic process
g10751.t1	GO:0048026	BP	positive regulation of mRNA splicing, via spliceosome
g10751.t1	GO:0045036	BP	protein targeting to chloroplast
g10752.t1	GO:0034220	BP	monoatomic ion transmembrane transport
g10752.t1	GO:0006820	BP	monoatomic anion transport
g10753.t1	GO:0009407	BP	toxin catabolic process
g10753.t1	GO:0006749	BP	glutathione metabolic process
g10754.t1	GO:0001510	BP	RNA methylation
g10754.t1	GO:0000470	BP	maturation of LSU-rRNA
g10754.t1	GO:0000154	BP	rRNA modification
g10754.t1	GO:0035672	BP	oligopeptide transmembrane transport
g10754.t1	GO:0015833	BP	peptide transport
g10754.t1	GO:0015031	BP	protein transport
g10755.t1	GO:0000398	BP	mRNA splicing, via spliceosome
g10755.t1	GO:0006749	BP	glutathione metabolic process
g10757.t1	GO:0006890	BP	retrograde vesicle-mediated transport, Golgi to endoplasmic reticulum
g10757.t1	GO:0042823	BP	pyridoxal phosphate biosynthetic process
g10758.t1	GO:0006412	BP	translation
g10758.t1	GO:0045214	BP	sarcomere organization
g10758.t1	GO:0006936	BP	muscle contraction
g10758.t2	GO:0006412	BP	translation
g10758.t2	GO:0045214	BP	sarcomere organization
g10758.t2	GO:0006936	BP	muscle contraction
g10759.t1	GO:0006412	BP	translation
g10759.t1	GO:0045214	BP	sarcomere organization
g10759.t1	GO:0006936	BP	muscle contraction
g10765.t2	GO:0005975	BP	carbohydrate metabolic process
g10765.t2	GO:0009056	BP	catabolic process
g10765.t2	GO:0046031	BP	ADP metabolic process
g10765.t2	GO:0006090	BP	pyruvate metabolic process
g10765.t2	GO:0046034	BP	ATP metabolic process
g10765.t2	GO:0046496	BP	nicotinamide nucleotide metabolic process
g10765.t2	GO:0006091	BP	generation of precursor metabolites and energy
g10765.t1	GO:0005975	BP	carbohydrate metabolic process
g10765.t1	GO:0009056	BP	catabolic process
g10766.t1	GO:0005975	BP	carbohydrate metabolic process
g10766.t1	GO:0009056	BP	catabolic process
g10766.t1	GO:0015074	BP	DNA integration
g10766.t1	GO:0006644	BP	phospholipid metabolic process
g10766.t1	GO:0006508	BP	proteolysis
g10769.t1	GO:0010197	BP	polar nucleus fusion
g10769.t1	GO:0006869	BP	lipid transport
g10770.t1	GO:0010197	BP	polar nucleus fusion
g10770.t1	GO:0006869	BP	lipid transport
g10771.t1	GO:0006869	BP	lipid transport
g10771.t1	GO:0090376	BP	seed trichome differentiation
g10771.t1	GO:0009826	BP	unidimensional cell growth
g10771.t1	GO:0045165	BP	cell fate commitment
g10773.t1	GO:0006805	BP	xenobiotic metabolic process
g10773.t1	GO:0006082	BP	organic acid metabolic process
g10774.t1	GO:0005975	BP	carbohydrate metabolic process
g10774.t1	GO:0009056	BP	catabolic process
g10775.t1	GO:0005975	BP	carbohydrate metabolic process
g10775.t1	GO:0009056	BP	catabolic process
g10777.t1	GO:0006508	BP	proteolysis
g10779.t1	GO:0006635	BP	fatty acid beta-oxidation
g10779.t1	GO:0006457	BP	protein folding
g10780.t1	GO:0032447	BP	protein urmylation
g10780.t1	GO:0034227	BP	tRNA thio-modification
g10780.t1	GO:0002098	BP	tRNA wobble uridine modification
g10780.t1	GO:0006457	BP	protein folding
g10781.t1	GO:0032447	BP	protein urmylation
g10781.t1	GO:0034227	BP	tRNA thio-modification
g10781.t1	GO:0002098	BP	tRNA wobble uridine modification
g10782.t1	GO:0046294	BP	formaldehyde catabolic process
g10782.t2	GO:0046294	BP	formaldehyde catabolic process
g10783.t1	GO:0046294	BP	formaldehyde catabolic process
g10784.t1	GO:0006072	BP	glycerol-3-phosphate metabolic process
g10784.t1	GO:0006127	BP	glycerophosphate shuttle
g10784.t1	GO:0019563	BP	glycerol catabolic process
g10784.t1	GO:0007018	BP	microtubule-based movement
g10784.t1	GO:0001522	BP	pseudouridine synthesis
g10785.t1	GO:0009414	BP	response to water deprivation
g10785.t1	GO:0009631	BP	cold acclimation
g10785.t1	GO:0009737	BP	response to abscisic acid
g10785.t1	GO:0032259	BP	methylation
g10785.t1	GO:0042073	BP	intraciliary transport
g10787.t1	GO:0006865	BP	amino acid transport
g10787.t1	GO:0009734	BP	auxin-activated signaling pathway
g10787.t1	GO:0055085	BP	transmembrane transport
g10787.t1	GO:0046942	BP	carboxylic acid transport
g10787.t1	GO:0071705	BP	nitrogen compound transport
g10787.t2	GO:0006865	BP	amino acid transport
g10787.t2	GO:0009734	BP	auxin-activated signaling pathway
g10787.t2	GO:0055085	BP	transmembrane transport
g10787.t2	GO:0046942	BP	carboxylic acid transport
g10787.t2	GO:0071705	BP	nitrogen compound transport
g10789.t1	GO:0009698	BP	phenylpropanoid metabolic process
g10790.t1	GO:0072318	BP	clathrin coat disassembly
g10790.t1	GO:0072583	BP	clathrin-dependent endocytosis
g10791.t1	GO:0000398	BP	mRNA splicing, via spliceosome
g10791.t1	GO:0001522	BP	pseudouridine synthesis
g10792.t1	GO:0000027	BP	ribosomal large subunit assembly
g10792.t1	GO:0006412	BP	translation
g10792.t1	GO:0006355	BP	regulation of DNA-templated transcription
g10794.t1	GO:0006508	BP	proteolysis
g10794.t1	GO:0051301	BP	cell division
g10795.t1	GO:0009742	BP	brassinosteroid mediated signaling pathway
g10795.t1	GO:0050832	BP	defense response to fungus
g10795.t1	GO:0042742	BP	defense response to bacterium
g10798.t1	GO:0016567	BP	protein ubiquitination
g10800.t1	GO:2000904	BP	regulation of starch metabolic process
g10800.t1	GO:0005982	BP	starch metabolic process
g10800.t1	GO:0009958	BP	positive gravitropism
g10800.t1	GO:0009959	BP	negative gravitropism
g10800.t1	GO:0048316	BP	seed development
g10800.t1	GO:0032948	BP	regulation of alpha-glucan metabolic process
g10800.t1	GO:0009250	BP	glucan biosynthetic process
g10801.t1	GO:0006004	BP	fucose metabolic process
g10801.t1	GO:0042254	BP	ribosome biogenesis
g10804.t1	GO:0042254	BP	ribosome biogenesis
g10806.t1	GO:0042254	BP	ribosome biogenesis
g10806.t1	GO:0016072	BP	rRNA metabolic process
g10806.t1	GO:0006396	BP	RNA processing
g10806.t2	GO:0042254	BP	ribosome biogenesis
g10806.t2	GO:0016072	BP	rRNA metabolic process
g10806.t2	GO:0006396	BP	RNA processing
g10807.t1	GO:0009738	BP	abscisic acid-activated signaling pathway
g10808.t1	GO:0006397	BP	mRNA processing
g10809.t1	GO:0005975	BP	carbohydrate metabolic process
g10809.t1	GO:0006032	BP	chitin catabolic process
g10809.t1	GO:0016998	BP	cell wall macromolecule catabolic process
g10810.t1	GO:0005975	BP	carbohydrate metabolic process
g10810.t1	GO:0006032	BP	chitin catabolic process
g10810.t1	GO:0016998	BP	cell wall macromolecule catabolic process
g10810.t2	GO:0005975	BP	carbohydrate metabolic process
g10810.t2	GO:0006032	BP	chitin catabolic process
g10810.t2	GO:0016998	BP	cell wall macromolecule catabolic process
g10811.t1	GO:0051603	BP	proteolysis involved in protein catabolic process
g10811.t1	GO:2001235	BP	positive regulation of apoptotic signaling pathway
g10811.t1	GO:0006915	BP	apoptotic process
g10811.t1	GO:0006955	BP	immune response
g10811.t1	GO:0071897	BP	DNA biosynthetic process
g10812.t1	GO:0051603	BP	proteolysis involved in protein catabolic process
g10813.t1	GO:0006508	BP	proteolysis
g10814.t1	GO:0009698	BP	phenylpropanoid metabolic process
g10815.t1	GO:0098655	BP	monoatomic cation transmembrane transport
g10816.t1	GO:0009698	BP	phenylpropanoid metabolic process
g10816.t2	GO:0009698	BP	phenylpropanoid metabolic process
g10819.t1	GO:0009698	BP	phenylpropanoid metabolic process
g10820.t1	GO:0019252	BP	starch biosynthetic process
g10820.t1	GO:0005978	BP	glycogen biosynthetic process
g10821.t1	GO:0016567	BP	protein ubiquitination
g10821.t1	GO:0034220	BP	monoatomic ion transmembrane transport
g10821.t2	GO:0016567	BP	protein ubiquitination
g10821.t2	GO:0034220	BP	monoatomic ion transmembrane transport
g10822.t1	GO:0044772	BP	mitotic cell cycle phase transition
g10822.t1	GO:0051301	BP	cell division
g10823.t1	GO:0016567	BP	protein ubiquitination
g10823.t1	GO:0007166	BP	cell surface receptor signaling pathway
g10823.t1	GO:0000387	BP	spliceosomal snRNP assembly
g10824.t1	GO:0042744	BP	hydrogen peroxide catabolic process
g10824.t1	GO:0006979	BP	response to oxidative stress
g10824.t1	GO:0098869	BP	cellular oxidant detoxification
g10824.t1	GO:1901700	BP	response to oxygen-containing compound
g10827.t1	GO:0042744	BP	hydrogen peroxide catabolic process
g10827.t1	GO:0006979	BP	response to oxidative stress
g10827.t1	GO:0098869	BP	cellular oxidant detoxification
g10827.t1	GO:1901700	BP	response to oxygen-containing compound
g10827.t1	GO:0009646	BP	response to absence of light
g10827.t1	GO:1900034	BP	regulation of cellular response to heat
g10827.t1	GO:1902074	BP	response to salt
g10827.t1	GO:0009820	BP	alkaloid metabolic process
g10827.t1	GO:0046686	BP	response to cadmium ion
g10827.t1	GO:0007623	BP	circadian rhythm
g10827.t1	GO:0014070	BP	response to organic cyclic compound
g10827.t1	GO:0001101	BP	response to acid chemical
g10827.t1	GO:0033993	BP	response to lipid
g10827.t1	GO:0009725	BP	response to hormone
g10827.t1	GO:0009408	BP	response to heat
g10828.t1	GO:0006488	BP	dolichol-linked oligosaccharide biosynthetic process
g10828.t1	GO:0006367	BP	transcription initiation at RNA polymerase II promoter
g10829.t1	GO:0006414	BP	translational elongation
g10829.t1	GO:0032543	BP	mitochondrial translation
g10830.t1	GO:0009765	BP	photosynthesis, light harvesting
g10830.t1	GO:0009416	BP	response to light stimulus
g10830.t1	GO:0009409	BP	response to cold
g10831.t1	GO:0006355	BP	regulation of DNA-templated transcription
g10831.t1	GO:0042744	BP	hydrogen peroxide catabolic process
g10831.t1	GO:0006979	BP	response to oxidative stress
g10831.t1	GO:0098869	BP	cellular oxidant detoxification
g10832.t1	GO:0006869	BP	lipid transport
g10832.t1	GO:0015850	BP	organic hydroxy compound transport
g10832.t1	GO:0090153	BP	regulation of sphingolipid biosynthetic process
g10832.t1	GO:0048868	BP	pollen tube development
g10832.t1	GO:0009555	BP	pollen development
g10832.t1	GO:0042744	BP	hydrogen peroxide catabolic process
g10832.t1	GO:0006979	BP	response to oxidative stress
g10832.t1	GO:0098869	BP	cellular oxidant detoxification
g10833.t1	GO:0006457	BP	protein folding
g10835.t1	GO:0043161	BP	proteasome-mediated ubiquitin-dependent protein catabolic process
g10836.t1	GO:0000165	BP	MAPK cascade
g10836.t1	GO:0006952	BP	defense response
g10836.t2	GO:0000165	BP	MAPK cascade
g10836.t2	GO:0006952	BP	defense response
g10837.t1	GO:0006338	BP	chromatin remodeling
g10837.t2	GO:0006338	BP	chromatin remodeling
g10839.t1	GO:0006325	BP	chromatin organization
g10839.t1	GO:0016197	BP	endosomal transport
g10839.t1	GO:0006897	BP	endocytosis
g10839.t1	GO:0006355	BP	regulation of DNA-templated transcription
g10840.t1	GO:0006952	BP	defense response
g10840.t1	GO:0051707	BP	response to other organism
g10840.t1	GO:0012501	BP	programmed cell death
g10840.t1	GO:0006955	BP	immune response
g10840.t1	GO:0033554	BP	cellular response to stress
g10841.t1	GO:1990918	BP	double-strand break repair involved in meiotic recombination
g10841.t1	GO:0032508	BP	DNA duplex unwinding
g10841.t1	GO:0006289	BP	nucleotide-excision repair
g10841.t2	GO:1990918	BP	double-strand break repair involved in meiotic recombination
g10841.t2	GO:0032508	BP	DNA duplex unwinding
g10841.t2	GO:0006289	BP	nucleotide-excision repair
g10842.t1	GO:0016197	BP	endosomal transport
g10842.t1	GO:0006897	BP	endocytosis
g10842.t1	GO:0016567	BP	protein ubiquitination
g10843.t1	GO:0006122	BP	mitochondrial electron transport, ubiquinol to cytochrome c
g10844.t1	GO:0070072	BP	vacuolar proton-transporting V-type ATPase complex assembly
g10845.t1	GO:0006383	BP	transcription by RNA polymerase III
g10846.t1	GO:0080162	BP	endoplasmic reticulum to cytosol auxin transport
g10846.t1	GO:0009734	BP	auxin-activated signaling pathway
g10847.t1	GO:0009768	BP	photosynthesis, light harvesting in photosystem I
g10847.t1	GO:0009416	BP	response to light stimulus
g10847.t1	GO:0006260	BP	DNA replication
g10848.t1	GO:0016567	BP	protein ubiquitination
g10848.t1	GO:0006310	BP	DNA recombination
g10848.t1	GO:0006281	BP	DNA repair
g10850.t1	GO:0034220	BP	monoatomic ion transmembrane transport
g10851.t1	GO:0009414	BP	response to water deprivation
g10851.t1	GO:0009737	BP	response to abscisic acid
g10851.t1	GO:0009651	BP	response to salt stress
g10851.t2	GO:0009414	BP	response to water deprivation
g10851.t2	GO:0009737	BP	response to abscisic acid
g10851.t2	GO:0009651	BP	response to salt stress
g10852.t1	GO:0006414	BP	translational elongation
g10853.t1	GO:0034220	BP	monoatomic ion transmembrane transport
g10853.t1	GO:0007186	BP	G protein-coupled receptor signaling pathway
g10853.t1	GO:0009864	BP	induced systemic resistance, jasmonic acid mediated signaling pathway
g10853.t1	GO:0009630	BP	gravitropism
g10853.t1	GO:0071230	BP	cellular response to amino acid stimulus
g10853.t1	GO:0050832	BP	defense response to fungus
g10853.t1	GO:0009611	BP	response to wounding
g10853.t1	GO:0006816	BP	calcium ion transport
g10853.t1	GO:0007267	BP	cell-cell signaling
g10853.t1	GO:0098662	BP	inorganic cation transmembrane transport
g10855.t1	GO:0030968	BP	endoplasmic reticulum unfolded protein response
g10855.t1	GO:0006397	BP	mRNA processing
g10855.t1	GO:0070059	BP	intrinsic apoptotic signaling pathway in response to endoplasmic reticulum stress
g10855.t1	GO:0006006	BP	glucose metabolic process
g10856.t1	GO:0009082	BP	branched-chain amino acid biosynthetic process
g10856.t1	GO:0008652	BP	amino acid biosynthetic process
g10856.t1	GO:0071669	BP	plant-type cell wall organization or biogenesis
g10858.t1	GO:1900034	BP	regulation of cellular response to heat
g10858.t1	GO:0009414	BP	response to water deprivation
g10860.t1	GO:0042793	BP	plastid transcription
g10860.t1	GO:0009658	BP	chloroplast organization
g10860.t1	GO:0046835	BP	carbohydrate phosphorylation
g10861.t1	GO:0006952	BP	defense response
g10862.t1	GO:0016126	BP	sterol biosynthetic process
g10863.t1	GO:0006281	BP	DNA repair
g10864.t1	GO:0006865	BP	amino acid transport
g10864.t1	GO:1905039	BP	carboxylic acid transmembrane transport
g10864.t1	GO:0071705	BP	nitrogen compound transport
g10866.t1	GO:0006355	BP	regulation of DNA-templated transcription
g10866.t1	GO:0009637	BP	response to blue light
g10867.t1	GO:0016579	BP	protein deubiquitination
g10869.t1	GO:0007010	BP	cytoskeleton organization
g10869.t1	GO:0006913	BP	nucleocytoplasmic transport
g10872.t1	GO:0016567	BP	protein ubiquitination
g10872.t1	GO:1902600	BP	proton transmembrane transport
g10873.t1	GO:0006629	BP	lipid metabolic process
g10873.t1	GO:0016567	BP	protein ubiquitination
g10876.t1	GO:0008283	BP	cell population proliferation
g10876.t1	GO:0030154	BP	cell differentiation
g10876.t1	GO:0007165	BP	signal transduction
g10882.t1	GO:0099402	BP	plant organ development
g10882.t1	GO:0006351	BP	DNA-templated transcription
g10882.t1	GO:0006355	BP	regulation of DNA-templated transcription
g10883.t1	GO:0006417	BP	regulation of translation
g10883.t1	GO:0000398	BP	mRNA splicing, via spliceosome
g10885.t1	GO:0006355	BP	regulation of DNA-templated transcription
g10886.t1	GO:0006355	BP	regulation of DNA-templated transcription
g10886.t1	GO:0006952	BP	defense response
g10886.t1	GO:0010601	BP	positive regulation of auxin biosynthetic process
g10886.t1	GO:0010492	BP	maintenance of shoot apical meristem identity
g10886.t1	GO:0019760	BP	glucosinolate metabolic process
g10886.t1	GO:0042127	BP	regulation of cell population proliferation
g10886.t1	GO:0051301	BP	cell division
g10887.t1	GO:0006506	BP	GPI anchor biosynthetic process
g10888.t1	GO:0035266	BP	meristem growth
g10888.t1	GO:0010073	BP	meristem maintenance
g10889.t1	GO:0009736	BP	cytokinin-activated signaling pathway
g10889.t1	GO:0009691	BP	cytokinin biosynthetic process
g10890.t1	GO:0055085	BP	transmembrane transport
g10890.t1	GO:0009744	BP	response to sucrose
g10892.t1	GO:0022900	BP	electron transport chain
g10893.t1	GO:0051017	BP	actin filament bundle assembly
g10894.t1	GO:0031146	BP	SCF-dependent proteasomal ubiquitin-dependent protein catabolic process
g10894.t1	GO:0009740	BP	gibberellic acid mediated signaling pathway
g10894.t1	GO:0016567	BP	protein ubiquitination
g10894.t1	GO:0006887	BP	exocytosis
g10894.t1	GO:0006412	BP	translation
g10894.t2	GO:0031146	BP	SCF-dependent proteasomal ubiquitin-dependent protein catabolic process
g10894.t2	GO:0009740	BP	gibberellic acid mediated signaling pathway
g10894.t2	GO:0016567	BP	protein ubiquitination
g10894.t2	GO:0006887	BP	exocytosis
g10894.t2	GO:0006412	BP	translation
g10895.t1	GO:1902182	BP	shoot apical meristem development
g10895.t1	GO:0009793	BP	embryo development ending in seed dormancy
g10895.t1	GO:0009658	BP	chloroplast organization
g10895.t1	GO:0051301	BP	cell division
g10900.t1	GO:0010101	BP	post-embryonic root morphogenesis
g10900.t1	GO:0009846	BP	pollen germination
g10900.t1	GO:1904960	BP	positive regulation of cytochrome-c oxidase activity
g10903.t1	GO:0006694	BP	steroid biosynthetic process
g10903.t1	GO:0006720	BP	isoprenoid metabolic process
g10904.t1	GO:0006283	BP	transcription-coupled nucleotide-excision repair
g10904.t1	GO:0000209	BP	protein polyubiquitination
g10904.t1	GO:0043161	BP	proteasome-mediated ubiquitin-dependent protein catabolic process
g10904.t1	GO:0006338	BP	chromatin remodeling
g10905.t1	GO:0031146	BP	SCF-dependent proteasomal ubiquitin-dependent protein catabolic process
g10906.t1	GO:0048527	BP	lateral root development
g10906.t1	GO:0000278	BP	mitotic cell cycle
g10907.t1	GO:0015986	BP	proton motive force-driven ATP synthesis
g10907.t1	GO:1902600	BP	proton transmembrane transport
g10908.t1	GO:0009772	BP	photosynthetic electron transport in photosystem II
g10909.t1	GO:0015979	BP	photosynthesis
g10910.t1	GO:0019684	BP	photosynthesis, light reaction
g10910.t1	GO:1902600	BP	proton transmembrane transport
g10913.t1	GO:0019684	BP	photosynthesis, light reaction
g10913.t1	GO:1902600	BP	proton transmembrane transport
g10915.t1	GO:0006355	BP	regulation of DNA-templated transcription
g10916.t2	GO:0006168	BP	adenine salvage
g10916.t2	GO:0006166	BP	purine ribonucleoside salvage
g10916.t2	GO:0044209	BP	AMP salvage
g10916.t2	GO:0007623	BP	circadian rhythm
g10916.t2	GO:0009690	BP	cytokinin metabolic process
g10916.t1	GO:0006168	BP	adenine salvage
g10916.t1	GO:0006166	BP	purine ribonucleoside salvage
g10916.t1	GO:0044209	BP	AMP salvage
g10916.t1	GO:0007623	BP	circadian rhythm
g10916.t1	GO:0009690	BP	cytokinin metabolic process
g10919.t1	GO:0009651	BP	response to salt stress
g10920.t1	GO:0070588	BP	calcium ion transmembrane transport
g10922.t1	GO:0044772	BP	mitotic cell cycle phase transition
g10922.t1	GO:0051301	BP	cell division
g10922.t1	GO:0045944	BP	positive regulation of transcription by RNA polymerase II
g10923.t1	GO:0070574	BP	cadmium ion transmembrane transport
g10923.t1	GO:0071421	BP	manganese ion transmembrane transport
g10923.t1	GO:0051512	BP	positive regulation of unidimensional cell growth
g10923.t1	GO:0071287	BP	cellular response to manganese ion
g10923.t1	GO:0048767	BP	root hair elongation
g10923.t1	GO:0034755	BP	iron ion transmembrane transport
g10923.t1	GO:0006417	BP	regulation of translation
g10923.t1	GO:0006508	BP	proteolysis
g10924.t1	GO:0051225	BP	spindle assembly
g10924.t1	GO:0006413	BP	translational initiation
g10924.t1	GO:0009451	BP	RNA modification
g10924.t1	GO:0006366	BP	transcription by RNA polymerase II
g10924.t1	GO:0051028	BP	mRNA transport
g10924.t1	GO:0046907	BP	intracellular transport
g10924.t1	GO:0015031	BP	protein transport
g10926.t2	GO:0009610	BP	response to symbiotic fungus
g10926.t2	GO:0006508	BP	proteolysis
g10926.t1	GO:0009610	BP	response to symbiotic fungus
g10926.t1	GO:0006508	BP	proteolysis
g10927.t1	GO:0032259	BP	methylation
g10927.t1	GO:0006508	BP	proteolysis
g10927.t2	GO:0032259	BP	methylation
g10927.t2	GO:0006508	BP	proteolysis
g10931.t1	GO:0070574	BP	cadmium ion transmembrane transport
g10931.t1	GO:0071421	BP	manganese ion transmembrane transport
g10931.t1	GO:2000379	BP	positive regulation of reactive oxygen species metabolic process
g10931.t1	GO:0051512	BP	positive regulation of unidimensional cell growth
g10931.t1	GO:0071287	BP	cellular response to manganese ion
g10931.t1	GO:0048767	BP	root hair elongation
g10931.t1	GO:0034755	BP	iron ion transmembrane transport
g10931.t1	GO:0042742	BP	defense response to bacterium
g10931.t1	GO:0006417	BP	regulation of translation
g10931.t1	GO:0006508	BP	proteolysis
g10932.t1	GO:0016567	BP	protein ubiquitination
g10934.t1	GO:0016567	BP	protein ubiquitination
g10934.t1	GO:0045732	BP	positive regulation of protein catabolic process
g10935.t1	GO:0009652	BP	thigmotropism
g10935.t1	GO:0035372	BP	protein localization to microtubule
g10935.t1	GO:0051301	BP	cell division
g10935.t1	GO:0031110	BP	regulation of microtubule polymerization or depolymerization
g10935.t1	GO:0051225	BP	spindle assembly
g10937.t1	GO:1901259	BP	chloroplast rRNA processing
g10937.t1	GO:0009658	BP	chloroplast organization
g10938.t1	GO:0019684	BP	photosynthesis, light reaction
g10938.t1	GO:1902600	BP	proton transmembrane transport
g10939.t1	GO:1901259	BP	chloroplast rRNA processing
g10939.t1	GO:0009658	BP	chloroplast organization
g10941.t1	GO:0006508	BP	proteolysis
g10941.t1	GO:0030163	BP	protein catabolic process
g10942.t1	GO:0006355	BP	regulation of DNA-templated transcription
g10943.t1	GO:0098542	BP	defense response to other organism
g10943.t1	GO:0009620	BP	response to fungus
g10943.t1	GO:0006351	BP	DNA-templated transcription
g10945.t1	GO:0007018	BP	microtubule-based movement
g10945.t1	GO:0051231	BP	spindle elongation
g10945.t1	GO:0007052	BP	mitotic spindle organization
g10945.t1	GO:0009937	BP	regulation of gibberellic acid mediated signaling pathway
g10945.t1	GO:0010215	BP	cellulose microfibril organization
g10945.t1	GO:0042127	BP	regulation of cell population proliferation
g10945.t1	GO:0045893	BP	positive regulation of DNA-templated transcription
g10945.t1	GO:0030705	BP	cytoskeleton-dependent intracellular transport
g10945.t2	GO:0007018	BP	microtubule-based movement
g10945.t2	GO:0051231	BP	spindle elongation
g10945.t2	GO:0007052	BP	mitotic spindle organization
g10945.t2	GO:0009937	BP	regulation of gibberellic acid mediated signaling pathway
g10945.t2	GO:0010215	BP	cellulose microfibril organization
g10945.t2	GO:0042127	BP	regulation of cell population proliferation
g10945.t2	GO:0045893	BP	positive regulation of DNA-templated transcription
g10945.t2	GO:0030705	BP	cytoskeleton-dependent intracellular transport
g10946.t1	GO:0006102	BP	isocitrate metabolic process
g10946.t1	GO:0006099	BP	tricarboxylic acid cycle
g10946.t1	GO:0006739	BP	NADP metabolic process
g10947.t1	GO:0006355	BP	regulation of DNA-templated transcription
g10948.t1	GO:0006355	BP	regulation of DNA-templated transcription
g10948.t1	GO:0006412	BP	translation
g10950.t2	GO:0010067	BP	procambium histogenesis
g10950.t2	GO:0010087	BP	phloem or xylem histogenesis
g10950.t2	GO:0051301	BP	cell division
g10950.t2	GO:0006355	BP	regulation of DNA-templated transcription
g10950.t1	GO:0010067	BP	procambium histogenesis
g10950.t1	GO:0010087	BP	phloem or xylem histogenesis
g10950.t1	GO:0051301	BP	cell division
g10950.t1	GO:0006355	BP	regulation of DNA-templated transcription
g10952.t1	GO:0006355	BP	regulation of DNA-templated transcription
g10953.t1	GO:0023052	BP	signaling
g10953.t1	GO:0007154	BP	cell communication
g10953.t1	GO:0051716	BP	cellular response to stimulus
g10953.t1	GO:0050794	BP	regulation of cellular process
g10955.t1	GO:0010187	BP	negative regulation of seed germination
g10955.t1	GO:0048440	BP	carpel development
g10955.t1	GO:0010114	BP	response to red light
g10955.t1	GO:0010154	BP	fruit development
g10955.t1	GO:0009409	BP	response to cold
g10955.t1	GO:0007623	BP	circadian rhythm
g10955.t1	GO:0009435	BP	NAD biosynthetic process
g10955.t1	GO:0006355	BP	regulation of DNA-templated transcription
g10956.t1	GO:0000165	BP	MAPK cascade
g10957.t1	GO:0006508	BP	proteolysis
g10959.t1	GO:0046654	BP	tetrahydrofolate biosynthetic process
g10959.t1	GO:0006729	BP	tetrahydrobiopterin biosynthetic process
g10960.t1	GO:0046654	BP	tetrahydrofolate biosynthetic process
g10960.t1	GO:0006729	BP	tetrahydrobiopterin biosynthetic process
g10962.t1	GO:0035556	BP	intracellular signal transduction
g10962.t1	GO:0051726	BP	regulation of cell cycle
g10962.t1	GO:0007076	BP	mitotic chromosome condensation
g10962.t1	GO:0051301	BP	cell division
g10962.t2	GO:0035556	BP	intracellular signal transduction
g10962.t2	GO:0051726	BP	regulation of cell cycle
g10962.t2	GO:0007076	BP	mitotic chromosome condensation
g10962.t2	GO:0051301	BP	cell division
g10963.t1	GO:0006355	BP	regulation of DNA-templated transcription
g10963.t1	GO:0006629	BP	lipid metabolic process
g10965.t1	GO:1901259	BP	chloroplast rRNA processing
g10965.t1	GO:0009658	BP	chloroplast organization
g10965.t1	GO:0006355	BP	regulation of DNA-templated transcription
g10966.t1	GO:0034219	BP	carbohydrate transmembrane transport
g10966.t1	GO:0010030	BP	positive regulation of seed germination
g10966.t1	GO:0042593	BP	glucose homeostasis
g10967.t1	GO:0006406	BP	mRNA export from nucleus
g10967.t1	GO:0032786	BP	positive regulation of DNA-templated transcription, elongation
g10968.t1	GO:1904278	BP	positive regulation of wax biosynthetic process
g10968.t1	GO:0009910	BP	negative regulation of flower development
g10968.t1	GO:0016441	BP	post-transcriptional gene silencing
g10968.t1	GO:0009908	BP	flower development
g10970.t1	GO:0034765	BP	regulation of monoatomic ion transmembrane transport
g10970.t1	GO:0098655	BP	monoatomic cation transmembrane transport
g10973.t1	GO:0032259	BP	methylation
g10973.t1	GO:0008033	BP	tRNA processing
g10973.t1	GO:0031590	BP	wybutosine metabolic process
g10973.t1	GO:1901659	BP	glycosyl compound biosynthetic process
g10973.t1	GO:0009451	BP	RNA modification
g10973.t1	GO:1901566	BP	organonitrogen compound biosynthetic process
g10974.t1	GO:0009734	BP	auxin-activated signaling pathway
g10974.t1	GO:0006355	BP	regulation of DNA-templated transcription
g10976.t1	GO:0032259	BP	methylation
g10977.t1	GO:0010960	BP	magnesium ion homeostasis
g10977.t1	GO:0030026	BP	intracellular manganese ion homeostasis
g10977.t1	GO:0032259	BP	methylation
g10977.t1	GO:0008033	BP	tRNA processing
g10978.t1	GO:0006090	BP	pyruvate metabolic process
g10978.t1	GO:0015979	BP	photosynthesis
g10978.t2	GO:0006090	BP	pyruvate metabolic process
g10978.t2	GO:0015979	BP	photosynthesis
g10981.t1	GO:0006457	BP	protein folding
g10981.t1	GO:0006952	BP	defense response
g10981.t1	GO:0007165	BP	signal transduction
g10983.t1	GO:0046940	BP	nucleoside monophosphate phosphorylation
g10983.t1	GO:0048364	BP	root development
g10983.t1	GO:0048367	BP	shoot system development
g10983.t1	GO:0008652	BP	amino acid biosynthetic process
g10983.t1	GO:0044209	BP	AMP salvage
g10984.t1	GO:0062211	BP	root regeneration
g10984.t1	GO:1990110	BP	callus formation
g10984.t1	GO:0010311	BP	lateral root formation
g10984.t1	GO:0032259	BP	methylation
g10984.t1	GO:0006338	BP	chromatin remodeling
g10984.t1	GO:0010468	BP	regulation of gene expression
g10984.t1	GO:0071897	BP	DNA biosynthetic process
g10985.t1	GO:0006355	BP	regulation of DNA-templated transcription
g10987.t1	GO:0072318	BP	clathrin coat disassembly
g10987.t1	GO:0072583	BP	clathrin-dependent endocytosis
g10987.t1	GO:0080147	BP	root hair cell development
g10987.t1	GO:0071555	BP	cell wall organization
g10987.t1	GO:0006412	BP	translation
g10988.t2	GO:0016579	BP	protein deubiquitination
g10988.t2	GO:0080147	BP	root hair cell development
g10988.t2	GO:0071555	BP	cell wall organization
g10988.t2	GO:0016559	BP	peroxisome fission
g10988.t1	GO:0016579	BP	protein deubiquitination
g10988.t1	GO:0080147	BP	root hair cell development
g10988.t1	GO:0071555	BP	cell wall organization
g10988.t1	GO:0016559	BP	peroxisome fission
g10989.t1	GO:0006629	BP	lipid metabolic process
g10989.t1	GO:0019637	BP	organophosphate metabolic process
g10989.t1	GO:0006796	BP	phosphate-containing compound metabolic process
g10989.t1	GO:0032787	BP	monocarboxylic acid metabolic process
g10990.t1	GO:0006511	BP	ubiquitin-dependent protein catabolic process
g10990.t1	GO:0010498	BP	proteasomal protein catabolic process
g10990.t1	GO:0005978	BP	glycogen biosynthetic process
g10992.t1	GO:0009742	BP	brassinosteroid mediated signaling pathway
g10992.t1	GO:0006351	BP	DNA-templated transcription
g10992.t1	GO:0006355	BP	regulation of DNA-templated transcription
g10992.t1	GO:0048481	BP	plant ovule development
g10992.t1	GO:0048316	BP	seed development
g10992.t1	GO:1902679	BP	negative regulation of RNA biosynthetic process
g10994.t1	GO:0007155	BP	cell adhesion
g10994.t1	GO:0006508	BP	proteolysis
g10995.t1	GO:0016024	BP	CDP-diacylglycerol biosynthetic process
g10995.t1	GO:0006633	BP	fatty acid biosynthetic process
g10995.t2	GO:0016024	BP	CDP-diacylglycerol biosynthetic process
g10995.t2	GO:0006633	BP	fatty acid biosynthetic process
g10996.t2	GO:0006412	BP	translation
g10996.t1	GO:0006412	BP	translation
g10997.t1	GO:1990961	BP	xenobiotic detoxification by transmembrane export across the plasma membrane
g10998.t1	GO:0006412	BP	translation
g10999.t2	GO:0016567	BP	protein ubiquitination
g10999.t2	GO:0032436	BP	positive regulation of proteasomal ubiquitin-dependent protein catabolic process
g10999.t2	GO:0006511	BP	ubiquitin-dependent protein catabolic process
g10999.t1	GO:0016567	BP	protein ubiquitination
g10999.t1	GO:0032436	BP	positive regulation of proteasomal ubiquitin-dependent protein catabolic process
g10999.t1	GO:0006511	BP	ubiquitin-dependent protein catabolic process
g11001.t1	GO:0046900	BP	tetrahydrofolylpolyglutamate metabolic process
g11001.t1	GO:0006541	BP	glutamine metabolic process
g11001.t1	GO:0006260	BP	DNA replication
g11002.t1	GO:0009699	BP	phenylpropanoid biosynthetic process
g11002.t1	GO:0006893	BP	Golgi to plasma membrane transport
g11002.t1	GO:0006887	BP	exocytosis
g11002.t1	GO:0006457	BP	protein folding
g11003.t1	GO:0006465	BP	signal peptide processing
g11003.t1	GO:0045047	BP	protein targeting to ER
g11004.t1	GO:0006369	BP	termination of RNA polymerase II transcription
g11004.t1	GO:0006357	BP	regulation of transcription by RNA polymerase II
g11004.t1	GO:0010219	BP	regulation of vernalization response
g11004.t1	GO:0048464	BP	flower calyx development
g11004.t1	GO:0048832	BP	specification of plant organ number
g11004.t1	GO:0048441	BP	petal development
g11004.t1	GO:0048510	BP	regulation of timing of transition from vegetative to reproductive phase
g11004.t1	GO:0048440	BP	carpel development
g11004.t1	GO:0048443	BP	stamen development
g11004.t1	GO:1900150	BP	regulation of defense response to fungus
g11004.t1	GO:2000028	BP	regulation of photoperiodism, flowering
g11004.t1	GO:2000031	BP	regulation of salicylic acid mediated signaling pathway
g11004.t1	GO:2000144	BP	positive regulation of DNA-templated transcription initiation
g11004.t1	GO:0035196	BP	miRNA processing
g11004.t1	GO:0009737	BP	response to abscisic acid
g11004.t1	GO:0009723	BP	response to ethylene
g11004.t1	GO:0031554	BP	regulation of termination of DNA-templated transcription
g11004.t1	GO:0032784	BP	regulation of DNA-templated transcription elongation
g11004.t1	GO:0045892	BP	negative regulation of DNA-templated transcription
g11004.t1	GO:0006952	BP	defense response
g11004.t1	GO:0007165	BP	signal transduction
g11007.t1	GO:0009695	BP	jasmonic acid biosynthetic process
g11007.t1	GO:0016125	BP	sterol metabolic process
g11007.t1	GO:0031408	BP	oxylipin biosynthetic process
g11007.t1	GO:0006952	BP	defense response
g11008.t1	GO:0007178	BP	cell surface receptor protein serine/threonine kinase signaling pathway
g11009.t1	GO:0010158	BP	abaxial cell fate specification
g11009.t1	GO:0006355	BP	regulation of DNA-templated transcription
g11009.t1	GO:0010597	BP	green leaf volatile biosynthetic process
g11010.t1	GO:0016114	BP	terpenoid biosynthetic process
g11012.t1	GO:0072659	BP	protein localization to plasma membrane
g11012.t1	GO:0046854	BP	phosphatidylinositol phosphate biosynthetic process
g11012.t1	GO:0006412	BP	translation
g11013.t1	GO:0006865	BP	amino acid transport
g11013.t1	GO:0009734	BP	auxin-activated signaling pathway
g11013.t1	GO:0055085	BP	transmembrane transport
g11014.t1	GO:0042254	BP	ribosome biogenesis
g11014.t1	GO:0051301	BP	cell division
g11014.t1	GO:0006508	BP	proteolysis
g11015.t1	GO:0006465	BP	signal peptide processing
g11015.t1	GO:0010027	BP	thylakoid membrane organization
g11017.t1	GO:0055085	BP	transmembrane transport
g11017.t1	GO:0035344	BP	hypoxanthine transport
g11017.t1	GO:0015857	BP	uracil transport
g11017.t1	GO:0015854	BP	guanine transport
g11017.t1	GO:0015853	BP	adenine transport
g11017.t1	GO:0098657	BP	import into cell
g11017.t1	GO:0006812	BP	monoatomic cation transport
g11018.t1	GO:0050832	BP	defense response to fungus
g11018.t1	GO:0007166	BP	cell surface receptor signaling pathway
g11021.t1	GO:0006264	BP	mitochondrial DNA replication
g11022.t1	GO:0006508	BP	proteolysis
g11025.t1	GO:0006780	BP	uroporphyrinogen III biosynthetic process
g11025.t1	GO:0006782	BP	protoporphyrinogen IX biosynthetic process
g11025.t1	GO:0006397	BP	mRNA processing
g11025.t2	GO:0006780	BP	uroporphyrinogen III biosynthetic process
g11025.t2	GO:0006782	BP	protoporphyrinogen IX biosynthetic process
g11025.t2	GO:0006397	BP	mRNA processing
g11026.t1	GO:0034626	BP	fatty acid elongation, polyunsaturated fatty acid
g11026.t1	GO:0034625	BP	fatty acid elongation, monounsaturated fatty acid
g11026.t1	GO:0019367	BP	fatty acid elongation, saturated fatty acid
g11026.t1	GO:0042761	BP	very long-chain fatty acid biosynthetic process
g11026.t1	GO:0030148	BP	sphingolipid biosynthetic process
g11027.t1	GO:0006457	BP	protein folding
g11027.t1	GO:0006950	BP	response to stress
g11027.t1	GO:0009615	BP	response to virus
g11027.t1	GO:0009266	BP	response to temperature stimulus
g11027.t1	GO:1901673	BP	regulation of mitotic spindle assembly
g11027.t1	GO:0032436	BP	positive regulation of proteasomal ubiquitin-dependent protein catabolic process
g11030.t1	GO:0055085	BP	transmembrane transport
g11030.t1	GO:0006890	BP	retrograde vesicle-mediated transport, Golgi to endoplasmic reticulum
g11030.t1	GO:0006879	BP	intracellular iron ion homeostasis
g11030.t1	GO:0061025	BP	membrane fusion
g11030.t1	GO:0006826	BP	iron ion transport
g11030.t1	GO:0015031	BP	protein transport
g11031.t1	GO:0090160	BP	Golgi to lysosome transport
g11031.t1	GO:0006605	BP	protein targeting
g11031.t1	GO:0006886	BP	intracellular protein transport
g11031.t1	GO:0071555	BP	cell wall organization
g11032.t1	GO:0006397	BP	mRNA processing
g11032.t1	GO:0006782	BP	protoporphyrinogen IX biosynthetic process
g11033.t1	GO:0032012	BP	regulation of ARF protein signal transduction
g11033.t1	GO:0016192	BP	vesicle-mediated transport
g11033.t1	GO:0009942	BP	longitudinal axis specification
g11033.t1	GO:0010540	BP	basipetal auxin transport
g11033.t1	GO:0010311	BP	lateral root formation
g11033.t1	GO:0048764	BP	trichoblast maturation
g11033.t1	GO:0010274	BP	hydrotropism
g11033.t1	GO:0000911	BP	cytokinesis by cell plate formation
g11033.t1	GO:0009826	BP	unidimensional cell growth
g11033.t1	GO:0010087	BP	phloem or xylem histogenesis
g11033.t1	GO:0070417	BP	cellular response to cold
g11033.t1	GO:0051641	BP	cellular localization
g11033.t1	GO:0033036	BP	macromolecule localization
g11033.t1	GO:0071705	BP	nitrogen compound transport
g11033.t1	GO:0007155	BP	cell adhesion
g11033.t1	GO:0071555	BP	cell wall organization
g11033.t1	GO:0098657	BP	import into cell
g11035.t1	GO:0006788	BP	heme oxidation
g11035.t1	GO:0015979	BP	photosynthesis
g11035.t1	GO:0010024	BP	phytochromobilin biosynthetic process
g11035.t1	GO:0016042	BP	lipid catabolic process
g11035.t2	GO:0006788	BP	heme oxidation
g11035.t2	GO:0015979	BP	photosynthesis
g11035.t2	GO:0010024	BP	phytochromobilin biosynthetic process
g11035.t2	GO:0016042	BP	lipid catabolic process
g11036.t2	GO:0006508	BP	proteolysis
g11036.t1	GO:0006508	BP	proteolysis
g11037.t1	GO:0006788	BP	heme oxidation
g11038.t1	GO:0016042	BP	lipid catabolic process
g11038.t1	GO:0006952	BP	defense response
g11038.t1	GO:0031408	BP	oxylipin biosynthetic process
g11038.t1	GO:0071456	BP	cellular response to hypoxia
g11038.t1	GO:0046686	BP	response to cadmium ion
g11038.t1	GO:0009615	BP	response to virus
g11038.t1	GO:0012501	BP	programmed cell death
g11038.t1	GO:0006955	BP	immune response
g11038.t1	GO:0006788	BP	heme oxidation
g11039.t1	GO:0006099	BP	tricarboxylic acid cycle
g11040.t1	GO:0016042	BP	lipid catabolic process
g11040.t1	GO:0006952	BP	defense response
g11043.t1	GO:0048193	BP	Golgi vesicle transport
g11043.t1	GO:0046907	BP	intracellular transport
g11043.t1	GO:0006357	BP	regulation of transcription by RNA polymerase II
g11045.t1	GO:0006260	BP	DNA replication
g11045.t1	GO:0007018	BP	microtubule-based movement
g11047.t1	GO:0016487	BP	farnesol metabolic process
g11047.t1	GO:0009788	BP	negative regulation of abscisic acid-activated signaling pathway
g11047.t1	GO:0000398	BP	mRNA splicing, via spliceosome
g11048.t1	GO:0016487	BP	farnesol metabolic process
g11048.t1	GO:0009788	BP	negative regulation of abscisic acid-activated signaling pathway
g11048.t1	GO:0000398	BP	mRNA splicing, via spliceosome
g11051.t1	GO:0006265	BP	DNA topological change
g11051.t1	GO:0007059	BP	chromosome segregation
g11051.t1	GO:0006260	BP	DNA replication
g11053.t1	GO:0010423	BP	negative regulation of brassinosteroid biosynthetic process
g11053.t1	GO:0098869	BP	cellular oxidant detoxification
g11054.t1	GO:0006633	BP	fatty acid biosynthetic process
g11055.t1	GO:0044255	BP	cellular lipid metabolic process
g11055.t1	GO:0016036	BP	cellular response to phosphate starvation
g11055.t1	GO:1903509	BP	liposaccharide metabolic process
g11055.t1	GO:0006886	BP	intracellular protein transport
g11055.t1	GO:0008610	BP	lipid biosynthetic process
g11055.t1	GO:0090407	BP	organophosphate biosynthetic process
g11055.t1	GO:1901137	BP	carbohydrate derivative biosynthetic process
g11055.t1	GO:0006796	BP	phosphate-containing compound metabolic process
g11055.t1	GO:0044249	BP	cellular biosynthetic process
g11055.t1	GO:0016070	BP	RNA metabolic process
g11055.t1	GO:0034654	BP	nucleobase-containing compound biosynthetic process
g11055.t2	GO:0044255	BP	cellular lipid metabolic process
g11055.t2	GO:0016036	BP	cellular response to phosphate starvation
g11055.t2	GO:1903509	BP	liposaccharide metabolic process
g11055.t2	GO:0006886	BP	intracellular protein transport
g11055.t2	GO:0008610	BP	lipid biosynthetic process
g11055.t2	GO:0090407	BP	organophosphate biosynthetic process
g11055.t2	GO:1901137	BP	carbohydrate derivative biosynthetic process
g11055.t2	GO:0006796	BP	phosphate-containing compound metabolic process
g11055.t2	GO:0044249	BP	cellular biosynthetic process
g11055.t2	GO:0016070	BP	RNA metabolic process
g11055.t2	GO:0034654	BP	nucleobase-containing compound biosynthetic process
g11056.t1	GO:0006004	BP	fucose metabolic process
g11057.t1	GO:0045492	BP	xylan biosynthetic process
g11058.t1	GO:0006506	BP	GPI anchor biosynthetic process
g11058.t1	GO:0034219	BP	carbohydrate transmembrane transport
g11059.t1	GO:0009409	BP	response to cold
g11059.t1	GO:0008610	BP	lipid biosynthetic process
g11059.t1	GO:0032436	BP	positive regulation of proteasomal ubiquitin-dependent protein catabolic process
g11059.t1	GO:0016567	BP	protein ubiquitination
g11059.t1	GO:0005975	BP	carbohydrate metabolic process
g11060.t1	GO:0006086	BP	acetyl-CoA biosynthetic process from pyruvate
g11061.t1	GO:0097720	BP	calcineurin-mediated signaling
g11062.t1	GO:0042572	BP	retinol metabolic process
g11063.t1	GO:0042545	BP	cell wall modification
g11063.t1	GO:0045490	BP	pectin catabolic process
g11065.t1	GO:0042128	BP	nitrate assimilation
g11065.t1	GO:0010207	BP	photosystem II assembly
g11065.t1	GO:0042549	BP	photosystem II stabilization
g11066.t1	GO:0046274	BP	lignin catabolic process
g11067.t1	GO:0006694	BP	steroid biosynthetic process
g11067.t1	GO:0006720	BP	isoprenoid metabolic process
g11070.t1	GO:0032968	BP	positive regulation of transcription elongation by RNA polymerase II
g11070.t1	GO:0051726	BP	regulation of cell cycle
g11070.t1	GO:0051301	BP	cell division
g11072.t2	GO:0006357	BP	regulation of transcription by RNA polymerase II
g11072.t1	GO:0006357	BP	regulation of transcription by RNA polymerase II
g11073.t1	GO:0006357	BP	regulation of transcription by RNA polymerase II
g11073.t1	GO:0006338	BP	chromatin remodeling
g11073.t1	GO:0006412	BP	translation
g11074.t1	GO:0006694	BP	steroid biosynthetic process
g11074.t1	GO:0060918	BP	auxin transport
g11074.t1	GO:0099402	BP	plant organ development
g11074.t1	GO:0032409	BP	regulation of transporter activity
g11074.t1	GO:0016125	BP	sterol metabolic process
g11074.t1	GO:1901617	BP	organic hydroxy compound biosynthetic process
g11075.t1	GO:0000290	BP	deadenylation-dependent decapping of nuclear-transcribed mRNA
g11075.t1	GO:0033962	BP	P-body assembly
g11076.t1	GO:0046705	BP	CDP biosynthetic process
g11076.t1	GO:0006225	BP	UDP biosynthetic process
g11076.t1	GO:0046940	BP	nucleoside monophosphate phosphorylation
g11076.t1	GO:0006207	BP	'de novo' pyrimidine nucleobase biosynthetic process
g11076.t1	GO:0034088	BP	maintenance of mitotic sister chromatid cohesion
g11076.t1	GO:0015860	BP	purine nucleoside transmembrane transport
g11076.t1	GO:1904823	BP	purine nucleobase transmembrane transport
g11076.t1	GO:0009173	BP	pyrimidine ribonucleoside monophosphate metabolic process
g11076.t2	GO:0046705	BP	CDP biosynthetic process
g11076.t2	GO:0006225	BP	UDP biosynthetic process
g11076.t2	GO:0046940	BP	nucleoside monophosphate phosphorylation
g11076.t2	GO:0006207	BP	'de novo' pyrimidine nucleobase biosynthetic process
g11076.t2	GO:0034088	BP	maintenance of mitotic sister chromatid cohesion
g11076.t2	GO:0015860	BP	purine nucleoside transmembrane transport
g11076.t2	GO:1904823	BP	purine nucleobase transmembrane transport
g11076.t2	GO:0009173	BP	pyrimidine ribonucleoside monophosphate metabolic process
g11077.t2	GO:0016042	BP	lipid catabolic process
g11077.t2	GO:0045492	BP	xylan biosynthetic process
g11077.t1	GO:0016042	BP	lipid catabolic process
g11077.t1	GO:0045492	BP	xylan biosynthetic process
g11078.t1	GO:0044550	BP	secondary metabolite biosynthetic process
g11078.t1	GO:0033076	BP	isoquinoline alkaloid metabolic process
g11078.t1	GO:0016114	BP	terpenoid biosynthetic process
g11078.t1	GO:1901566	BP	organonitrogen compound biosynthetic process
g11079.t1	GO:0000245	BP	spliceosomal complex assembly
g11079.t1	GO:0016579	BP	protein deubiquitination
g11080.t1	GO:0016042	BP	lipid catabolic process
g11080.t1	GO:0000398	BP	mRNA splicing, via spliceosome
g11081.t1	GO:0045944	BP	positive regulation of transcription by RNA polymerase II
g11082.t1	GO:0045944	BP	positive regulation of transcription by RNA polymerase II
g11082.t1	GO:0006414	BP	translational elongation
g11082.t2	GO:0045944	BP	positive regulation of transcription by RNA polymerase II
g11082.t2	GO:0006414	BP	translational elongation
g11083.t1	GO:0031408	BP	oxylipin biosynthetic process
g11083.t1	GO:0006633	BP	fatty acid biosynthetic process
g11084.t1	GO:0031408	BP	oxylipin biosynthetic process
g11084.t1	GO:0006633	BP	fatty acid biosynthetic process
g11085.t1	GO:0031408	BP	oxylipin biosynthetic process
g11085.t1	GO:0006633	BP	fatty acid biosynthetic process
g11087.t1	GO:0006414	BP	translational elongation
g11087.t1	GO:0009690	BP	cytokinin metabolic process
g11088.t1	GO:0006414	BP	translational elongation
g11088.t1	GO:0009690	BP	cytokinin metabolic process
g11089.t1	GO:0045944	BP	positive regulation of transcription by RNA polymerase II
g11089.t1	GO:0000184	BP	nuclear-transcribed mRNA catabolic process, nonsense-mediated decay
g11089.t2	GO:0045944	BP	positive regulation of transcription by RNA polymerase II
g11089.t2	GO:0000184	BP	nuclear-transcribed mRNA catabolic process, nonsense-mediated decay
g11090.t1	GO:0006298	BP	mismatch repair
g11091.t1	GO:0000184	BP	nuclear-transcribed mRNA catabolic process, nonsense-mediated decay
g11091.t1	GO:0045727	BP	positive regulation of translation
g11091.t2	GO:0000184	BP	nuclear-transcribed mRNA catabolic process, nonsense-mediated decay
g11091.t2	GO:0045727	BP	positive regulation of translation
g11092.t1	GO:0009694	BP	jasmonic acid metabolic process
g11092.t1	GO:0009696	BP	salicylic acid metabolic process
g11095.t1	GO:0016567	BP	protein ubiquitination
g11095.t1	GO:0006979	BP	response to oxidative stress
g11095.t1	GO:0034220	BP	monoatomic ion transmembrane transport
g11095.t1	GO:0098869	BP	cellular oxidant detoxification
g11095.t2	GO:0016567	BP	protein ubiquitination
g11095.t2	GO:0006979	BP	response to oxidative stress
g11095.t2	GO:0034220	BP	monoatomic ion transmembrane transport
g11095.t2	GO:0098869	BP	cellular oxidant detoxification
g11096.t1	GO:0009590	BP	detection of gravity
g11096.t1	GO:0009660	BP	amyloplast organization
g11096.t1	GO:0009959	BP	negative gravitropism
g11098.t1	GO:2001295	BP	malonyl-CoA biosynthetic process
g11098.t1	GO:0006633	BP	fatty acid biosynthetic process
g11099.t1	GO:0006364	BP	rRNA processing
g11099.t1	GO:0009561	BP	megagametogenesis
g11100.t1	GO:0007264	BP	small GTPase-mediated signal transduction
g11100.t1	GO:0048446	BP	petal morphogenesis
g11100.t1	GO:0009958	BP	positive gravitropism
g11100.t1	GO:0010928	BP	regulation of auxin mediated signaling pathway
g11100.t1	GO:0051211	BP	anisotropic cell growth
g11100.t1	GO:0043622	BP	cortical microtubule organization
g11100.t1	GO:0008064	BP	regulation of actin polymerization or depolymerization
g11100.t1	GO:0008360	BP	regulation of cell shape
g11100.t1	GO:0016192	BP	vesicle-mediated transport
g11101.t1	GO:0006508	BP	proteolysis
g11101.t2	GO:0006508	BP	proteolysis
g11102.t1	GO:0006400	BP	tRNA modification
g11102.t1	GO:0001510	BP	RNA methylation
g11102.t1	GO:0006508	BP	proteolysis
g11103.t1	GO:1902358	BP	sulfate transmembrane transport
g11103.t1	GO:0098656	BP	monoatomic anion transmembrane transport
g11103.t2	GO:1902358	BP	sulfate transmembrane transport
g11103.t2	GO:0098656	BP	monoatomic anion transmembrane transport
g11104.t1	GO:0009873	BP	ethylene-activated signaling pathway
g11104.t1	GO:0070574	BP	cadmium ion transmembrane transport
g11104.t1	GO:0071421	BP	manganese ion transmembrane transport
g11104.t1	GO:0034755	BP	iron ion transmembrane transport
g11105.t1	GO:0045292	BP	mRNA cis splicing, via spliceosome
g11108.t1	GO:0001732	BP	formation of cytoplasmic translation initiation complex
g11109.t1	GO:0006357	BP	regulation of transcription by RNA polymerase II
g11109.t1	GO:0010597	BP	green leaf volatile biosynthetic process
g11110.t1	GO:0062034	BP	L-pipecolic acid biosynthetic process
g11110.t1	GO:0009862	BP	systemic acquired resistance, salicylic acid mediated signaling pathway
g11110.t1	GO:0010150	BP	leaf senescence
g11110.t1	GO:0042742	BP	defense response to bacterium
g11111.t1	GO:0019941	BP	modification-dependent protein catabolic process
g11111.t1	GO:0016567	BP	protein ubiquitination
g11111.t1	GO:0006412	BP	translation
g11111.t1	GO:0034477	BP	U6 snRNA 3'-end processing
g11112.t1	GO:0006760	BP	folic acid-containing compound metabolic process
g11112.t1	GO:0006720	BP	isoprenoid metabolic process
g11113.t1	GO:0006574	BP	valine catabolic process
g11113.t1	GO:0009409	BP	response to cold
g11113.t1	GO:0006144	BP	purine nucleobase metabolic process
g11113.t2	GO:0006574	BP	valine catabolic process
g11113.t2	GO:0009409	BP	response to cold
g11113.t2	GO:0006144	BP	purine nucleobase metabolic process
g11115.t2	GO:0006351	BP	DNA-templated transcription
g11115.t2	GO:0006355	BP	regulation of DNA-templated transcription
g11115.t1	GO:0006351	BP	DNA-templated transcription
g11115.t1	GO:0006355	BP	regulation of DNA-templated transcription
g11116.t1	GO:0006351	BP	DNA-templated transcription
g11116.t1	GO:0006355	BP	regulation of DNA-templated transcription
g11118.t1	GO:0050832	BP	defense response to fungus
g11119.t1	GO:1902975	BP	mitotic DNA replication initiation
g11120.t1	GO:0006353	BP	DNA-templated transcription termination
g11120.t1	GO:0006355	BP	regulation of DNA-templated transcription
g11120.t1	GO:0032502	BP	developmental process
g11120.t1	GO:0010417	BP	glucuronoxylan biosynthetic process
g11120.t1	GO:0009834	BP	plant-type secondary cell wall biogenesis
g11120.t1	GO:0071555	BP	cell wall organization
g11123.t1	GO:0006189	BP	'de novo' IMP biosynthetic process
g11123.t1	GO:0009409	BP	response to cold
g11124.t1	GO:0033075	BP	isoquinoline alkaloid biosynthetic process
g11124.t1	GO:0090709	BP	regulation of timing of plant organ formation
g11124.t1	GO:0009805	BP	coumarin biosynthetic process
g11126.t1	GO:0045842	BP	positive regulation of mitotic metaphase/anaphase transition
g11126.t1	GO:0070979	BP	protein K11-linked ubiquitination
g11126.t1	GO:0051301	BP	cell division
g11126.t1	GO:0031145	BP	anaphase-promoting complex-dependent catabolic process
g11128.t1	GO:0051016	BP	barbed-end actin filament capping
g11128.t1	GO:0030036	BP	actin cytoskeleton organization
g11128.t1	GO:0000902	BP	cell morphogenesis
g11128.t1	GO:0009408	BP	response to heat
g11128.t1	GO:0097435	BP	supramolecular fiber organization
g11129.t1	GO:0034220	BP	monoatomic ion transmembrane transport
g11130.t1	GO:0001522	BP	pseudouridine synthesis
g11130.t1	GO:0016556	BP	mRNA modification
g11130.t1	GO:0008033	BP	tRNA processing
g11130.t1	GO:0051016	BP	barbed-end actin filament capping
g11130.t1	GO:0006417	BP	regulation of translation
g11130.t1	GO:0045892	BP	negative regulation of DNA-templated transcription
g11131.t1	GO:0006364	BP	rRNA processing
g11132.t1	GO:0000472	BP	endonucleolytic cleavage to generate mature 5'-end of SSU-rRNA from (SSU-rRNA, 5.8S rRNA, LSU-rRNA)
g11132.t1	GO:0000480	BP	endonucleolytic cleavage in 5'-ETS of tricistronic rRNA transcript (SSU-rRNA, 5.8S rRNA, LSU-rRNA)
g11132.t1	GO:0009793	BP	embryo development ending in seed dormancy
g11132.t1	GO:0009880	BP	embryonic pattern specification
g11132.t1	GO:0051301	BP	cell division
g11133.t1	GO:0006457	BP	protein folding
g11133.t1	GO:0006950	BP	response to stress
g11134.t1	GO:1902775	BP	mitochondrial large ribosomal subunit assembly
g11134.t1	GO:0006166	BP	purine ribonucleoside salvage
g11135.t1	GO:0071805	BP	potassium ion transmembrane transport
g11135.t1	GO:0006511	BP	ubiquitin-dependent protein catabolic process
g11135.t1	GO:0015074	BP	DNA integration
g11135.t2	GO:0071805	BP	potassium ion transmembrane transport
g11135.t2	GO:0015074	BP	DNA integration
g11136.t1	GO:0006166	BP	purine ribonucleoside salvage
g11136.t1	GO:0032264	BP	IMP salvage
g11136.t1	GO:0006178	BP	guanine salvage
g11136.t1	GO:0032263	BP	GMP salvage
g11136.t1	GO:0046100	BP	hypoxanthine metabolic process
g11136.t1	GO:0009845	BP	seed germination
g11137.t1	GO:0006606	BP	protein import into nucleus
g11138.t1	GO:0006166	BP	purine ribonucleoside salvage
g11140.t1	GO:0015031	BP	protein transport
g11141.t1	GO:0007033	BP	vacuole organization
g11141.t1	GO:0006886	BP	intracellular protein transport
g11141.t1	GO:0048284	BP	organelle fusion
g11141.t1	GO:0016197	BP	endosomal transport
g11141.t1	GO:0045992	BP	negative regulation of embryonic development
g11141.t1	GO:0016050	BP	vesicle organization
g11141.t1	GO:0061025	BP	membrane fusion
g11142.t1	GO:0001732	BP	formation of cytoplasmic translation initiation complex
g11142.t1	GO:0002188	BP	translation reinitiation
g11143.t1	GO:0006166	BP	purine ribonucleoside salvage
g11143.t1	GO:0045815	BP	transcription initiation-coupled chromatin remodeling
g11143.t1	GO:0009409	BP	response to cold
g11143.t1	GO:0009651	BP	response to salt stress
g11144.t2	GO:0006952	BP	defense response
g11144.t2	GO:0051707	BP	response to other organism
g11144.t2	GO:0009755	BP	hormone-mediated signaling pathway
g11144.t2	GO:0007178	BP	cell surface receptor protein serine/threonine kinase signaling pathway
g11144.t1	GO:0006952	BP	defense response
g11144.t1	GO:0051707	BP	response to other organism
g11144.t1	GO:0009755	BP	hormone-mediated signaling pathway
g11144.t1	GO:0007178	BP	cell surface receptor protein serine/threonine kinase signaling pathway
g11145.t1	GO:0006414	BP	translational elongation
g11146.t1	GO:0016973	BP	poly(A)+ mRNA export from nucleus
g11146.t1	GO:0015031	BP	protein transport
g11147.t1	GO:0046856	BP	phosphatidylinositol dephosphorylation
g11147.t2	GO:0046856	BP	phosphatidylinositol dephosphorylation
g11148.t2	GO:0019290	BP	siderophore biosynthetic process
g11148.t2	GO:0046856	BP	phosphatidylinositol dephosphorylation
g11148.t2	GO:0042572	BP	retinol metabolic process
g11148.t1	GO:0019290	BP	siderophore biosynthetic process
g11148.t1	GO:0046856	BP	phosphatidylinositol dephosphorylation
g11148.t1	GO:0042572	BP	retinol metabolic process
g11149.t1	GO:0006657	BP	CDP-choline pathway
g11149.t1	GO:0006646	BP	phosphatidylethanolamine biosynthetic process
g11149.t1	GO:0055085	BP	transmembrane transport
g11151.t1	GO:1901962	BP	S-adenosyl-L-methionine transmembrane transport
g11151.t1	GO:0009658	BP	chloroplast organization
g11151.t1	GO:0006657	BP	CDP-choline pathway
g11151.t1	GO:0006646	BP	phosphatidylethanolamine biosynthetic process
g11152.t1	GO:0043450	BP	alkene biosynthetic process
g11152.t1	GO:0009692	BP	ethylene metabolic process
g11152.t1	GO:0006520	BP	amino acid metabolic process
g11152.t1	GO:0046394	BP	carboxylic acid biosynthetic process
g11152.t1	GO:1901566	BP	organonitrogen compound biosynthetic process
g11153.t1	GO:0043450	BP	alkene biosynthetic process
g11153.t1	GO:0009692	BP	ethylene metabolic process
g11153.t1	GO:0006520	BP	amino acid metabolic process
g11153.t1	GO:0055085	BP	transmembrane transport
g11154.t1	GO:0006508	BP	proteolysis
g11154.t1	GO:0006518	BP	peptide metabolic process
g11154.t1	GO:0051604	BP	protein maturation
g11154.t1	GO:0009733	BP	response to auxin
g11155.t1	GO:2000028	BP	regulation of photoperiodism, flowering
g11155.t1	GO:0042752	BP	regulation of circadian rhythm
g11155.t1	GO:0006950	BP	response to stress
g11155.t1	GO:0010218	BP	response to far red light
g11155.t1	GO:0048582	BP	positive regulation of post-embryonic development
g11155.t1	GO:0009637	BP	response to blue light
g11155.t1	GO:0007623	BP	circadian rhythm
g11155.t1	GO:0009266	BP	response to temperature stimulus
g11155.t1	GO:0048584	BP	positive regulation of response to stimulus
g11155.t1	GO:1901700	BP	response to oxygen-containing compound
g11155.t1	GO:0006355	BP	regulation of DNA-templated transcription
g11155.t1	GO:0006412	BP	translation
g11157.t1	GO:0009688	BP	abscisic acid biosynthetic process
g11159.t1	GO:0110031	BP	negative regulation of G2/MI transition of meiotic cell cycle
g11159.t1	GO:0035556	BP	intracellular signal transduction
g11159.t1	GO:0051321	BP	meiotic cell cycle
g11159.t1	GO:0005975	BP	carbohydrate metabolic process
g11160.t1	GO:0035556	BP	intracellular signal transduction
g11160.t1	GO:0051726	BP	regulation of cell cycle
g11160.t1	GO:1903047	BP	mitotic cell cycle process
g11160.t1	GO:0048523	BP	negative regulation of cellular process
g11160.t1	GO:0006974	BP	DNA damage response
g11160.t1	GO:0006357	BP	regulation of transcription by RNA polymerase II
g11161.t1	GO:0006457	BP	protein folding
g11161.t1	GO:0006950	BP	response to stress
g11162.t1	GO:0035556	BP	intracellular signal transduction
g11162.t1	GO:0098542	BP	defense response to other organism
g11163.t1	GO:0035556	BP	intracellular signal transduction
g11164.t1	GO:0006457	BP	protein folding
g11164.t1	GO:0006950	BP	response to stress
g11164.t1	GO:0016226	BP	iron-sulfur cluster assembly
g11165.t1	GO:0035556	BP	intracellular signal transduction
g11165.t1	GO:0045930	BP	negative regulation of mitotic cell cycle
g11165.t1	GO:1901988	BP	negative regulation of cell cycle phase transition
g11165.t1	GO:1903047	BP	mitotic cell cycle process
g11165.t1	GO:0006974	BP	DNA damage response
g11165.t1	GO:0010389	BP	regulation of G2/M transition of mitotic cell cycle
g11165.t1	GO:0010506	BP	regulation of autophagy
g11165.t1	GO:0000045	BP	autophagosome assembly
g11166.t1	GO:0035556	BP	intracellular signal transduction
g11166.t1	GO:0000045	BP	autophagosome assembly
g11166.t1	GO:0010506	BP	regulation of autophagy
g11167.t1	GO:0035556	BP	intracellular signal transduction
g11167.t1	GO:0051246	BP	regulation of protein metabolic process
g11167.t1	GO:0030154	BP	cell differentiation
g11168.t1	GO:0035556	BP	intracellular signal transduction
g11169.t1	GO:0035556	BP	intracellular signal transduction
g11171.t1	GO:0042744	BP	hydrogen peroxide catabolic process
g11171.t1	GO:0006979	BP	response to oxidative stress
g11171.t1	GO:0098869	BP	cellular oxidant detoxification
g11172.t1	GO:0042744	BP	hydrogen peroxide catabolic process
g11172.t1	GO:0006979	BP	response to oxidative stress
g11172.t1	GO:0098869	BP	cellular oxidant detoxification
g11173.t1	GO:0042744	BP	hydrogen peroxide catabolic process
g11173.t1	GO:0006979	BP	response to oxidative stress
g11173.t1	GO:0098869	BP	cellular oxidant detoxification
g11174.t1	GO:0042744	BP	hydrogen peroxide catabolic process
g11174.t1	GO:0006979	BP	response to oxidative stress
g11174.t1	GO:0098869	BP	cellular oxidant detoxification
g11175.t1	GO:0006950	BP	response to stress
g11176.t1	GO:0006397	BP	mRNA processing
g11176.t1	GO:0006364	BP	rRNA processing
g11176.t1	GO:0000956	BP	nuclear-transcribed mRNA catabolic process
g11176.t1	GO:0060149	BP	negative regulation of post-transcriptional gene silencing
g11176.t1	GO:0010587	BP	miRNA catabolic process
g11176.t1	GO:0071035	BP	nuclear polyadenylation-dependent rRNA catabolic process
g11176.t1	GO:0000966	BP	RNA 5'-end processing
g11176.t2	GO:0006397	BP	mRNA processing
g11176.t2	GO:0006364	BP	rRNA processing
g11176.t2	GO:0000956	BP	nuclear-transcribed mRNA catabolic process
g11176.t2	GO:0060149	BP	negative regulation of post-transcriptional gene silencing
g11176.t2	GO:0010587	BP	miRNA catabolic process
g11176.t2	GO:0071035	BP	nuclear polyadenylation-dependent rRNA catabolic process
g11176.t2	GO:0000966	BP	RNA 5'-end processing
g11177.t1	GO:0006612	BP	protein targeting to membrane
g11178.t1	GO:0009873	BP	ethylene-activated signaling pathway
g11178.t1	GO:0006355	BP	regulation of DNA-templated transcription
g11178.t1	GO:0006952	BP	defense response
g11178.t1	GO:0048544	BP	recognition of pollen
g11178.t1	GO:0015074	BP	DNA integration
g11182.t1	GO:0043484	BP	regulation of RNA splicing
g11182.t1	GO:0006397	BP	mRNA processing
g11182.t2	GO:0043484	BP	regulation of RNA splicing
g11182.t2	GO:0006397	BP	mRNA processing
g11182.t2	GO:0006355	BP	regulation of DNA-templated transcription
g11183.t1	GO:0006796	BP	phosphate-containing compound metabolic process
g11184.t1	GO:0030244	BP	cellulose biosynthetic process
g11184.t1	GO:0009833	BP	plant-type primary cell wall biogenesis
g11184.t1	GO:0071555	BP	cell wall organization
g11185.t1	GO:0016255	BP	attachment of GPI anchor to protein
g11186.t1	GO:0045927	BP	positive regulation of growth
g11188.t1	GO:0035434	BP	copper ion transmembrane transport
g11188.t1	GO:0055070	BP	copper ion homeostasis
g11188.t1	GO:0070588	BP	calcium ion transmembrane transport
g11188.t1	GO:0006882	BP	intracellular zinc ion homeostasis
g11188.t1	GO:0032025	BP	response to cobalt ion
g11188.t1	GO:0010045	BP	response to nickel cation
g11188.t1	GO:0007155	BP	cell adhesion
g11188.t1	GO:0071577	BP	zinc ion transmembrane transport
g11188.t1	GO:0035444	BP	nickel cation transmembrane transport
g11188.t1	GO:0006824	BP	cobalt ion transport
g11188.t1	GO:0006508	BP	proteolysis
g11188.t1	GO:0051604	BP	protein maturation
g11192.t1	GO:0050684	BP	regulation of mRNA processing
g11192.t1	GO:0006353	BP	DNA-templated transcription termination
g11192.t1	GO:0046833	BP	positive regulation of RNA export from nucleus
g11192.t1	GO:0045944	BP	positive regulation of transcription by RNA polymerase II
g11192.t1	GO:0006996	BP	organelle organization
g11192.t1	GO:1900152	BP	negative regulation of nuclear-transcribed mRNA catabolic process, deadenylation-dependent decay
g11192.t1	GO:0071360	BP	cellular response to exogenous dsRNA
g11192.t1	GO:0070922	BP	RISC complex assembly
g11192.t1	GO:0032728	BP	positive regulation of interferon-beta production
g11192.t1	GO:0032727	BP	positive regulation of interferon-alpha production
g11192.t1	GO:0070934	BP	CRD-mediated mRNA stabilization
g11192.t1	GO:0010501	BP	RNA secondary structure unwinding
g11192.t1	GO:0048146	BP	positive regulation of fibroblast proliferation
g11192.t1	GO:0060760	BP	positive regulation of response to cytokine stimulus
g11192.t1	GO:0032760	BP	positive regulation of tumor necrosis factor production
g11192.t1	GO:0032755	BP	positive regulation of interleukin-6 production
g11192.t1	GO:2000767	BP	positive regulation of cytoplasmic translation
g11192.t1	GO:0000380	BP	alternative mRNA splicing, via spliceosome
g11192.t1	GO:0032741	BP	positive regulation of interleukin-18 production
g11192.t1	GO:0045740	BP	positive regulation of DNA replication
g11192.t1	GO:1904973	BP	positive regulation of viral translation
g11192.t1	GO:0045739	BP	positive regulation of DNA repair
g11192.t1	GO:0071356	BP	cellular response to tumor necrosis factor
g11192.t1	GO:1903608	BP	protein localization to cytoplasmic stress granule
g11192.t1	GO:0039695	BP	DNA-templated viral transcription
g11192.t1	GO:0070269	BP	pyroptotic inflammatory response
g11192.t1	GO:0035195	BP	miRNA-mediated post-transcriptional gene silencing
g11192.t1	GO:0050691	BP	regulation of defense response to virus by host
g11192.t1	GO:0050729	BP	positive regulation of inflammatory response
g11192.t1	GO:0043574	BP	peroxisomal transport
g11192.t1	GO:0050434	BP	positive regulation of viral transcription
g11192.t1	GO:0044743	BP	protein transmembrane import into intracellular organelle
g11192.t1	GO:0007623	BP	circadian rhythm
g11192.t1	GO:0045089	BP	positive regulation of innate immune response
g11192.t1	GO:2000373	BP	positive regulation of DNA topoisomerase (ATP-hydrolyzing) activity
g11192.t1	GO:0065002	BP	intracellular protein transmembrane transport
g11192.t1	GO:0034605	BP	cellular response to heat
g11192.t1	GO:0051092	BP	positive regulation of NF-kappaB transcription factor activity
g11192.t1	GO:0051258	BP	protein polymerization
g11192.t1	GO:0097435	BP	supramolecular fiber organization
g11192.t1	GO:0030029	BP	actin filament-based process
g11192.t1	GO:0045087	BP	innate immune response
g11192.t1	GO:0051028	BP	mRNA transport
g11192.t1	GO:0006413	BP	translational initiation
g11192.t1	GO:0042273	BP	ribosomal large subunit biogenesis
g11192.t1	GO:0030001	BP	metal ion transport
g11192.t1	GO:0005975	BP	carbohydrate metabolic process
g11192.t1	GO:0006508	BP	proteolysis
g11192.t1	GO:0007154	BP	cell communication
g11193.t1	GO:0032259	BP	methylation
g11193.t1	GO:0006338	BP	chromatin remodeling
g11193.t1	GO:0006950	BP	response to stress
g11193.t1	GO:0006508	BP	proteolysis
g11194.t1	GO:0043085	BP	positive regulation of catalytic activity
g11195.t1	GO:0006665	BP	sphingolipid metabolic process
g11195.t1	GO:0046467	BP	membrane lipid biosynthetic process
g11195.t1	GO:0043604	BP	amide biosynthetic process
g11195.t1	GO:1901566	BP	organonitrogen compound biosynthetic process
g11195.t1	GO:0009663	BP	plasmodesma organization
g11195.t1	GO:0010497	BP	plasmodesmata-mediated intercellular transport
g11195.t1	GO:0042761	BP	very long-chain fatty acid biosynthetic process
g11195.t1	GO:0030259	BP	lipid glycosylation
g11195.t1	GO:0005975	BP	carbohydrate metabolic process
g11196.t1	GO:0006508	BP	proteolysis
g11196.t1	GO:0045493	BP	xylan catabolic process
g11196.t1	GO:0006260	BP	DNA replication
g11197.t1	GO:0030259	BP	lipid glycosylation
g11197.t1	GO:0005975	BP	carbohydrate metabolic process
g11197.t1	GO:0010214	BP	seed coat development
g11197.t1	GO:0009845	BP	seed germination
g11197.t1	GO:0009813	BP	flavonoid biosynthetic process
g11197.t1	GO:0016125	BP	sterol metabolic process
g11198.t1	GO:0007062	BP	sister chromatid cohesion
g11199.t1	GO:0006506	BP	GPI anchor biosynthetic process
g11200.t1	GO:0006885	BP	regulation of pH
g11200.t1	GO:1902600	BP	proton transmembrane transport
g11200.t1	GO:0071897	BP	DNA biosynthetic process
g11201.t1	GO:0045893	BP	positive regulation of DNA-templated transcription
g11202.t1	GO:0030259	BP	lipid glycosylation
g11202.t1	GO:0005975	BP	carbohydrate metabolic process
g11202.t1	GO:0010214	BP	seed coat development
g11202.t1	GO:0009845	BP	seed germination
g11202.t1	GO:0009813	BP	flavonoid biosynthetic process
g11202.t1	GO:0016125	BP	sterol metabolic process
g11203.t1	GO:0006355	BP	regulation of DNA-templated transcription
g11205.t1	GO:0006355	BP	regulation of DNA-templated transcription
g11207.t1	GO:0010192	BP	mucilage biosynthetic process
g11207.t1	GO:0019760	BP	glucosinolate metabolic process
g11209.t1	GO:0050832	BP	defense response to fungus
g11210.t1	GO:0033962	BP	P-body assembly
g11210.t1	GO:0000398	BP	mRNA splicing, via spliceosome
g11211.t1	GO:0006893	BP	Golgi to plasma membrane transport
g11211.t1	GO:0006887	BP	exocytosis
g11211.t1	GO:0015031	BP	protein transport
g11212.t1	GO:0005986	BP	sucrose biosynthetic process
g11212.t1	GO:0006000	BP	fructose metabolic process
g11212.t1	GO:0030388	BP	fructose 1,6-bisphosphate metabolic process
g11212.t1	GO:0006002	BP	fructose 6-phosphate metabolic process
g11212.t1	GO:0006094	BP	gluconeogenesis
g11213.t1	GO:0071108	BP	protein K48-linked deubiquitination
g11214.t1	GO:0032981	BP	mitochondrial respiratory chain complex I assembly
g11214.t1	GO:0032259	BP	methylation
g11214.t1	GO:0030968	BP	endoplasmic reticulum unfolded protein response
g11214.t1	GO:0006457	BP	protein folding
g11214.t2	GO:0032981	BP	mitochondrial respiratory chain complex I assembly
g11214.t2	GO:0032259	BP	methylation
g11214.t2	GO:0030968	BP	endoplasmic reticulum unfolded protein response
g11214.t2	GO:0006457	BP	protein folding
g11215.t1	GO:0010960	BP	magnesium ion homeostasis
g11215.t1	GO:0030026	BP	intracellular manganese ion homeostasis
g11217.t1	GO:0030026	BP	intracellular manganese ion homeostasis
g11217.t1	GO:0006880	BP	intracellular sequestering of iron ion
g11217.t1	GO:0071421	BP	manganese ion transmembrane transport
g11217.t1	GO:0034755	BP	iron ion transmembrane transport
g11218.t1	GO:0030026	BP	intracellular manganese ion homeostasis
g11218.t1	GO:0006880	BP	intracellular sequestering of iron ion
g11218.t1	GO:0071421	BP	manganese ion transmembrane transport
g11218.t1	GO:0034755	BP	iron ion transmembrane transport
g11222.t1	GO:0030026	BP	intracellular manganese ion homeostasis
g11222.t1	GO:0006880	BP	intracellular sequestering of iron ion
g11222.t1	GO:0071421	BP	manganese ion transmembrane transport
g11222.t1	GO:0034755	BP	iron ion transmembrane transport
g11224.t1	GO:0030026	BP	intracellular manganese ion homeostasis
g11224.t1	GO:0006880	BP	intracellular sequestering of iron ion
g11224.t1	GO:0071421	BP	manganese ion transmembrane transport
g11224.t1	GO:0034755	BP	iron ion transmembrane transport
g11225.t1	GO:0030026	BP	intracellular manganese ion homeostasis
g11225.t1	GO:0006880	BP	intracellular sequestering of iron ion
g11225.t1	GO:0071421	BP	manganese ion transmembrane transport
g11225.t1	GO:0034755	BP	iron ion transmembrane transport
g11225.t2	GO:0030026	BP	intracellular manganese ion homeostasis
g11225.t2	GO:0006880	BP	intracellular sequestering of iron ion
g11225.t2	GO:0071421	BP	manganese ion transmembrane transport
g11225.t2	GO:0034755	BP	iron ion transmembrane transport
g11226.t1	GO:0006355	BP	regulation of DNA-templated transcription
g11226.t1	GO:0009970	BP	cellular response to sulfate starvation
g11226.t1	GO:0009652	BP	thigmotropism
g11226.t1	GO:0007231	BP	osmosensory signaling pathway
g11226.t1	GO:0045596	BP	negative regulation of cell differentiation
g11226.t1	GO:0009294	BP	DNA-mediated transformation
g11226.t1	GO:0008272	BP	sulfate transport
g11226.t1	GO:0051170	BP	import into nucleus
g11230.t1	GO:0019752	BP	carboxylic acid metabolic process
g11230.t1	GO:0006580	BP	ethanolamine metabolic process
g11231.t1	GO:0034398	BP	telomere tethering at nuclear periphery
g11231.t1	GO:0000973	BP	post-transcriptional tethering of RNA polymerase II gene DNA at nuclear periphery
g11231.t1	GO:0051028	BP	mRNA transport
g11231.t1	GO:0006913	BP	nucleocytoplasmic transport
g11231.t1	GO:0034504	BP	protein localization to nucleus
g11231.t1	GO:0015031	BP	protein transport
g11231.t1	GO:0072594	BP	establishment of protein localization to organelle
g11231.t1	GO:0048574	BP	long-day photoperiodism, flowering
g11231.t1	GO:0002758	BP	innate immune response-activating signaling pathway
g11231.t1	GO:0009733	BP	response to auxin
g11231.t1	GO:0045116	BP	protein neddylation
g11232.t1	GO:0007165	BP	signal transduction
g11232.t1	GO:0008652	BP	amino acid biosynthetic process
g11233.t1	GO:0009664	BP	plant-type cell wall organization
g11236.t1	GO:0006355	BP	regulation of DNA-templated transcription
g11236.t1	GO:0048829	BP	root cap development
g11236.t1	GO:0010455	BP	positive regulation of cell fate commitment
g11236.t1	GO:0009834	BP	plant-type secondary cell wall biogenesis
g11236.t1	GO:0003002	BP	regionalization
g11237.t2	GO:0009820	BP	alkaloid metabolic process
g11237.t2	GO:0042179	BP	nicotine biosynthetic process
g11237.t1	GO:0009820	BP	alkaloid metabolic process
g11237.t1	GO:0042179	BP	nicotine biosynthetic process
g11238.t1	GO:0009820	BP	alkaloid metabolic process
g11238.t1	GO:0050832	BP	defense response to fungus
g11238.t1	GO:0006979	BP	response to oxidative stress
g11239.t1	GO:0009820	BP	alkaloid metabolic process
g11239.t1	GO:0042179	BP	nicotine biosynthetic process
g11240.t1	GO:0034219	BP	carbohydrate transmembrane transport
g11240.t1	GO:0006829	BP	zinc ion transport
g11241.t1	GO:0007166	BP	cell surface receptor signaling pathway
g11242.t1	GO:0007166	BP	cell surface receptor signaling pathway
g11242.t1	GO:0032259	BP	methylation
g11243.t1	GO:0007166	BP	cell surface receptor signaling pathway
g11244.t1	GO:0007166	BP	cell surface receptor signaling pathway
g11245.t2	GO:0007166	BP	cell surface receptor signaling pathway
g11245.t1	GO:0007166	BP	cell surface receptor signaling pathway
g11245.t3	GO:0007166	BP	cell surface receptor signaling pathway
g11246.t2	GO:0016567	BP	protein ubiquitination
g11246.t1	GO:0016567	BP	protein ubiquitination
g11247.t1	GO:0009409	BP	response to cold
g11248.t1	GO:1901962	BP	S-adenosyl-L-methionine transmembrane transport
g11248.t1	GO:0010039	BP	response to iron ion
g11248.t1	GO:0006826	BP	iron ion transport
g11249.t1	GO:0009773	BP	photosynthetic electron transport in photosystem I
g11250.t1	GO:0034244	BP	negative regulation of transcription elongation by RNA polymerase II
g11250.t1	GO:0006325	BP	chromatin organization
g11251.t1	GO:0000105	BP	L-histidine biosynthetic process
g11251.t1	GO:0006541	BP	glutamine metabolic process
g11251.t1	GO:0032259	BP	methylation
g11252.t1	GO:0006325	BP	chromatin organization
g11253.t1	GO:0006355	BP	regulation of DNA-templated transcription
g11254.t1	GO:0098869	BP	cellular oxidant detoxification
g11255.t1	GO:0120009	BP	intermembrane lipid transfer
g11255.t1	GO:1902389	BP	ceramide 1-phosphate transport
g11256.t1	GO:0120009	BP	intermembrane lipid transfer
g11256.t1	GO:1902389	BP	ceramide 1-phosphate transport
g11257.t1	GO:1900458	BP	negative regulation of brassinosteroid mediated signaling pathway
g11257.t1	GO:0098876	BP	vesicle-mediated transport to the plasma membrane
g11257.t1	GO:0007033	BP	vacuole organization
g11258.t1	GO:0009809	BP	lignin biosynthetic process
g11259.t1	GO:0009809	BP	lignin biosynthetic process
g11260.t1	GO:0045492	BP	xylan biosynthetic process
g11260.t1	GO:0009834	BP	plant-type secondary cell wall biogenesis
g11260.t1	GO:0010413	BP	glucuronoxylan metabolic process
g11261.t2	GO:0070072	BP	vacuolar proton-transporting V-type ATPase complex assembly
g11261.t2	GO:0098542	BP	defense response to other organism
g11261.t1	GO:0070072	BP	vacuolar proton-transporting V-type ATPase complex assembly
g11261.t1	GO:0098542	BP	defense response to other organism
g11262.t1	GO:0006508	BP	proteolysis
g11262.t1	GO:0009451	BP	RNA modification
g11263.t1	GO:0006508	BP	proteolysis
g11264.t1	GO:0046294	BP	formaldehyde catabolic process
g11264.t1	GO:0099116	BP	tRNA 5'-end processing
g11264.t1	GO:0006400	BP	tRNA modification
g11265.t1	GO:0140673	BP	transcription elongation-coupled chromatin remodeling
g11265.t1	GO:0032784	BP	regulation of DNA-templated transcription elongation
g11265.t1	GO:0006357	BP	regulation of transcription by RNA polymerase II
g11265.t1	GO:0006412	BP	translation
g11266.t1	GO:0015979	BP	photosynthesis
g11266.t1	GO:0000122	BP	negative regulation of transcription by RNA polymerase II
g11266.t1	GO:0045944	BP	positive regulation of transcription by RNA polymerase II
g11267.t1	GO:0034219	BP	carbohydrate transmembrane transport
g11267.t1	GO:0051260	BP	protein homooligomerization
g11268.t1	GO:0000122	BP	negative regulation of transcription by RNA polymerase II
g11268.t1	GO:0045944	BP	positive regulation of transcription by RNA polymerase II
g11268.t1	GO:0071217	BP	cellular response to external biotic stimulus
g11268.t1	GO:0010272	BP	response to silver ion
g11268.t1	GO:0046898	BP	response to cycloheximide
g11268.t1	GO:0009624	BP	response to nematode
g11268.t1	GO:0048481	BP	plant ovule development
g11268.t1	GO:0009793	BP	embryo development ending in seed dormancy
g11268.t1	GO:0009909	BP	regulation of flower development
g11268.t1	GO:0001666	BP	response to hypoxia
g11268.t1	GO:0009620	BP	response to fungus
g11268.t1	GO:0009733	BP	response to auxin
g11268.t1	GO:0009617	BP	response to bacterium
g11268.t1	GO:0006979	BP	response to oxidative stress
g11268.t1	GO:0006974	BP	DNA damage response
g11269.t1	GO:0009657	BP	plastid organization
g11269.t1	GO:0048608	BP	reproductive structure development
g11269.t1	GO:0006424	BP	glutamyl-tRNA aminoacylation
g11269.t1	GO:0009791	BP	post-embryonic development
g11269.t1	GO:0042744	BP	hydrogen peroxide catabolic process
g11271.t1	GO:0006355	BP	regulation of DNA-templated transcription
g11272.t1	GO:0006107	BP	oxaloacetate metabolic process
g11272.t1	GO:0015979	BP	photosynthesis
g11273.t1	GO:0006107	BP	oxaloacetate metabolic process
g11273.t1	GO:0015979	BP	photosynthesis
g11274.t1	GO:0006107	BP	oxaloacetate metabolic process
g11275.t1	GO:0006107	BP	oxaloacetate metabolic process
g11275.t1	GO:0015979	BP	photosynthesis
g11276.t1	GO:0006107	BP	oxaloacetate metabolic process
g11276.t1	GO:0015979	BP	photosynthesis
g11279.t1	GO:0006869	BP	lipid transport
g11279.t1	GO:0045053	BP	protein retention in Golgi apparatus
g11279.t1	GO:0006623	BP	protein targeting to vacuole
g11280.t1	GO:0006950	BP	response to stress
g11281.t1	GO:0006364	BP	rRNA processing
g11283.t1	GO:0031146	BP	SCF-dependent proteasomal ubiquitin-dependent protein catabolic process
g11284.t1	GO:0008652	BP	amino acid biosynthetic process
g11284.t1	GO:0006417	BP	regulation of translation
g11284.t2	GO:0008652	BP	amino acid biosynthetic process
g11284.t2	GO:0006417	BP	regulation of translation
g11285.t1	GO:0009083	BP	branched-chain amino acid catabolic process
g11285.t1	GO:0006355	BP	regulation of DNA-templated transcription
g11287.t1	GO:0043328	BP	protein transport to vacuole involved in ubiquitin-dependent protein catabolic process via the multivesicular body sorting pathway
g11288.t1	GO:0009658	BP	chloroplast organization
g11288.t1	GO:0015996	BP	chlorophyll catabolic process
g11288.t1	GO:0006457	BP	protein folding
g11289.t1	GO:0032259	BP	methylation
g11290.t1	GO:0032259	BP	methylation
g11290.t2	GO:0032259	BP	methylation
g11291.t1	GO:0009451	BP	RNA modification
g11291.t1	GO:0006508	BP	proteolysis
g11291.t1	GO:0016071	BP	mRNA metabolic process
g11292.t1	GO:0009686	BP	gibberellin biosynthetic process
g11292.t1	GO:0009826	BP	unidimensional cell growth
g11292.t1	GO:0009908	BP	flower development
g11292.t1	GO:0009416	BP	response to light stimulus
g11292.t1	GO:0002238	BP	response to molecule of fungal origin
g11292.t1	GO:0009805	BP	coumarin biosynthetic process
g11294.t1	GO:0043489	BP	RNA stabilization
g11294.t1	GO:0034337	BP	RNA folding
g11294.t1	GO:0010196	BP	nonphotochemical quenching
g11294.t1	GO:0032544	BP	plastid translation
g11294.t1	GO:0045727	BP	positive regulation of translation
g11295.t2	GO:0032259	BP	methylation
g11296.t1	GO:0006338	BP	chromatin remodeling
g11296.t1	GO:0006357	BP	regulation of transcription by RNA polymerase II
g11296.t1	GO:0032259	BP	methylation
g11297.t1	GO:0030162	BP	regulation of proteolysis
g11297.t1	GO:0016567	BP	protein ubiquitination
g11297.t1	GO:0043161	BP	proteasome-mediated ubiquitin-dependent protein catabolic process
g11298.t1	GO:0032259	BP	methylation
g11298.t1	GO:0006355	BP	regulation of DNA-templated transcription
g11298.t2	GO:0032259	BP	methylation
g11298.t2	GO:0006355	BP	regulation of DNA-templated transcription
g11301.t1	GO:0031146	BP	SCF-dependent proteasomal ubiquitin-dependent protein catabolic process
g11302.t1	GO:0006048	BP	UDP-N-acetylglucosamine biosynthetic process
g11302.t1	GO:0052573	BP	UDP-D-galactose metabolic process
g11302.t1	GO:0033356	BP	UDP-L-arabinose metabolic process
g11302.t1	GO:0009555	BP	pollen development
g11302.t1	GO:0046398	BP	UDP-glucuronate metabolic process
g11302.t1	GO:0006011	BP	UDP-glucose metabolic process
g11302.t1	GO:0007031	BP	peroxisome organization
g11302.t1	GO:0015031	BP	protein transport
g11303.t1	GO:0046148	BP	pigment biosynthetic process
g11304.t1	GO:0046148	BP	pigment biosynthetic process
g11308.t1	GO:0007178	BP	cell surface receptor protein serine/threonine kinase signaling pathway
g11308.t2	GO:0007178	BP	cell surface receptor protein serine/threonine kinase signaling pathway
g11310.t1	GO:0019432	BP	triglyceride biosynthetic process
g11310.t1	GO:0019509	BP	L-methionine salvage from methylthioadenosine
g11311.t1	GO:0045017	BP	glycerolipid biosynthetic process
g11311.t1	GO:0046460	BP	neutral lipid biosynthetic process
g11311.t1	GO:0006641	BP	triglyceride metabolic process
g11312.t1	GO:0006338	BP	chromatin remodeling
g11312.t1	GO:0032259	BP	methylation
g11312.t1	GO:0006355	BP	regulation of DNA-templated transcription
g11312.t1	GO:1902680	BP	positive regulation of RNA biosynthetic process
g11312.t2	GO:0006338	BP	chromatin remodeling
g11312.t2	GO:0032259	BP	methylation
g11312.t2	GO:0006355	BP	regulation of DNA-templated transcription
g11312.t2	GO:1902680	BP	positive regulation of RNA biosynthetic process
g11313.t1	GO:0045944	BP	positive regulation of transcription by RNA polymerase II
g11313.t1	GO:0010095	BP	specification of petal identity
g11313.t1	GO:0010097	BP	specification of stamen identity
g11314.t1	GO:0045944	BP	positive regulation of transcription by RNA polymerase II
g11315.t1	GO:0042793	BP	plastid transcription
g11315.t1	GO:0010017	BP	red or far-red light signaling pathway
g11315.t1	GO:0009735	BP	response to cytokinin
g11315.t1	GO:0009658	BP	chloroplast organization
g11315.t1	GO:0045893	BP	positive regulation of DNA-templated transcription
g11317.t1	GO:0006741	BP	NADP biosynthetic process
g11317.t1	GO:0019674	BP	NAD metabolic process
g11318.t1	GO:0009805	BP	coumarin biosynthetic process
g11318.t1	GO:0002238	BP	response to molecule of fungal origin
g11318.t1	GO:0006741	BP	NADP biosynthetic process
g11318.t1	GO:0019674	BP	NAD metabolic process
g11319.t1	GO:0017038	BP	protein import
g11319.t1	GO:0006605	BP	protein targeting
g11319.t1	GO:0006886	BP	intracellular protein transport
g11319.t1	GO:0071806	BP	protein transmembrane transport
g11319.t1	GO:0009793	BP	embryo development ending in seed dormancy
g11319.t2	GO:0017038	BP	protein import
g11319.t2	GO:0006605	BP	protein targeting
g11319.t2	GO:0006886	BP	intracellular protein transport
g11319.t2	GO:0071806	BP	protein transmembrane transport
g11319.t2	GO:0009793	BP	embryo development ending in seed dormancy
g11320.t2	GO:0072318	BP	clathrin coat disassembly
g11320.t2	GO:0072583	BP	clathrin-dependent endocytosis
g11320.t2	GO:0005975	BP	carbohydrate metabolic process
g11320.t1	GO:0072318	BP	clathrin coat disassembly
g11320.t1	GO:0072583	BP	clathrin-dependent endocytosis
g11320.t1	GO:0005975	BP	carbohydrate metabolic process
g11321.t1	GO:0006457	BP	protein folding
g11322.t1	GO:0006457	BP	protein folding
g11323.t1	GO:0006457	BP	protein folding
g11324.t1	GO:0006457	BP	protein folding
g11324.t1	GO:0006357	BP	regulation of transcription by RNA polymerase II
g11325.t1	GO:0006457	BP	protein folding
g11325.t1	GO:0030968	BP	endoplasmic reticulum unfolded protein response
g11326.t1	GO:0006457	BP	protein folding
g11327.t1	GO:0006457	BP	protein folding
g11327.t1	GO:0030968	BP	endoplasmic reticulum unfolded protein response
g11327.t1	GO:0006508	BP	proteolysis
g11328.t1	GO:0006457	BP	protein folding
g11328.t1	GO:0030968	BP	endoplasmic reticulum unfolded protein response
g11329.t1	GO:0006457	BP	protein folding
g11329.t1	GO:0030968	BP	endoplasmic reticulum unfolded protein response
g11329.t1	GO:0006413	BP	translational initiation
g11330.t1	GO:0006457	BP	protein folding
g11330.t1	GO:0030968	BP	endoplasmic reticulum unfolded protein response
g11330.t1	GO:0070483	BP	detection of hypoxia
g11330.t1	GO:0036503	BP	ERAD pathway
g11331.t1	GO:0006457	BP	protein folding
g11331.t1	GO:0009615	BP	response to virus
g11331.t1	GO:0009408	BP	response to heat
g11332.t1	GO:0006457	BP	protein folding
g11332.t1	GO:1904764	BP	chaperone-mediated autophagy translocation complex disassembly
g11332.t1	GO:1990832	BP	slow axonal transport
g11332.t1	GO:0061738	BP	late endosomal microautophagy
g11332.t1	GO:0061740	BP	protein targeting to lysosome involved in chaperone-mediated autophagy
g11332.t1	GO:1901673	BP	regulation of mitotic spindle assembly
g11332.t1	GO:0072318	BP	clathrin coat disassembly
g11332.t1	GO:0006616	BP	SRP-dependent cotranslational protein targeting to membrane, translocation
g11332.t1	GO:0032436	BP	positive regulation of proteasomal ubiquitin-dependent protein catabolic process
g11332.t1	GO:0006950	BP	response to stress
g11332.t1	GO:0008380	BP	RNA splicing
g11332.t1	GO:0006397	BP	mRNA processing
g11333.t1	GO:0006457	BP	protein folding
g11333.t1	GO:0006950	BP	response to stress
g11333.t1	GO:0006886	BP	intracellular protein transport
g11333.t1	GO:0016192	BP	vesicle-mediated transport
g11333.t1	GO:1904764	BP	chaperone-mediated autophagy translocation complex disassembly
g11333.t1	GO:1990832	BP	slow axonal transport
g11333.t1	GO:0061738	BP	late endosomal microautophagy
g11333.t1	GO:0061684	BP	chaperone-mediated autophagy
g11333.t1	GO:1901673	BP	regulation of mitotic spindle assembly
g11333.t1	GO:0061462	BP	protein localization to lysosome
g11333.t1	GO:0051261	BP	protein depolymerization
g11333.t1	GO:0007041	BP	lysosomal transport
g11333.t1	GO:0032436	BP	positive regulation of proteasomal ubiquitin-dependent protein catabolic process
g11333.t1	GO:0072666	BP	establishment of protein localization to vacuole
g11333.t1	GO:0006605	BP	protein targeting
g11333.t1	GO:0008380	BP	RNA splicing
g11333.t1	GO:0006397	BP	mRNA processing
g11334.t1	GO:0006457	BP	protein folding
g11334.t1	GO:0030968	BP	endoplasmic reticulum unfolded protein response
g11334.t1	GO:0036503	BP	ERAD pathway
g11334.t1	GO:1904764	BP	chaperone-mediated autophagy translocation complex disassembly
g11334.t1	GO:1990832	BP	slow axonal transport
g11334.t1	GO:0061738	BP	late endosomal microautophagy
g11334.t1	GO:0061740	BP	protein targeting to lysosome involved in chaperone-mediated autophagy
g11334.t1	GO:0072318	BP	clathrin coat disassembly
g11334.t1	GO:0008380	BP	RNA splicing
g11334.t1	GO:0016042	BP	lipid catabolic process
g11334.t1	GO:0006397	BP	mRNA processing
g11335.t1	GO:0006457	BP	protein folding
g11335.t1	GO:0070483	BP	detection of hypoxia
g11336.t1	GO:0006457	BP	protein folding
g11336.t1	GO:0009615	BP	response to virus
g11336.t1	GO:0009408	BP	response to heat
g11337.t1	GO:0006457	BP	protein folding
g11337.t1	GO:0006950	BP	response to stress
g11338.t1	GO:0006457	BP	protein folding
g11338.t1	GO:0030968	BP	endoplasmic reticulum unfolded protein response
g11338.t1	GO:0036503	BP	ERAD pathway
g11339.t1	GO:0006457	BP	protein folding
g11339.t1	GO:0006950	BP	response to stress
g11339.t1	GO:0035556	BP	intracellular signal transduction
g11339.t1	GO:0009860	BP	pollen tube growth
g11339.t1	GO:1901700	BP	response to oxygen-containing compound
g11340.t1	GO:0006457	BP	protein folding
g11340.t1	GO:0009615	BP	response to virus
g11340.t1	GO:0009408	BP	response to heat
g11341.t1	GO:0006457	BP	protein folding
g11342.t1	GO:0006457	BP	protein folding
g11342.t1	GO:0030968	BP	endoplasmic reticulum unfolded protein response
g11344.t1	GO:0016042	BP	lipid catabolic process
g11344.t1	GO:0031047	BP	regulatory ncRNA-mediated gene silencing
g11344.t2	GO:0016042	BP	lipid catabolic process
g11344.t2	GO:0031047	BP	regulatory ncRNA-mediated gene silencing
g11345.t2	GO:0006486	BP	protein glycosylation
g11345.t2	GO:0010407	BP	non-classical arabinogalactan protein metabolic process
g11345.t2	GO:0010584	BP	pollen exine formation
g11345.t1	GO:0006486	BP	protein glycosylation
g11345.t1	GO:0010407	BP	non-classical arabinogalactan protein metabolic process
g11345.t1	GO:0010584	BP	pollen exine formation
g11347.t1	GO:0006457	BP	protein folding
g11347.t1	GO:0051603	BP	proteolysis involved in protein catabolic process
g11348.t1	GO:0000724	BP	double-strand break repair via homologous recombination
g11348.t1	GO:0000373	BP	Group II intron splicing
g11350.t1	GO:0006952	BP	defense response
g11350.t1	GO:0006355	BP	regulation of DNA-templated transcription
g11350.t1	GO:0006281	BP	DNA repair
g11350.t1	GO:0009734	BP	auxin-activated signaling pathway
g11352.t1	GO:0016567	BP	protein ubiquitination
g11352.t1	GO:0006511	BP	ubiquitin-dependent protein catabolic process
g11354.t1	GO:0006071	BP	glycerol metabolic process
g11354.t1	GO:0006629	BP	lipid metabolic process
g11354.t2	GO:0006071	BP	glycerol metabolic process
g11354.t2	GO:0006629	BP	lipid metabolic process
g11355.t1	GO:0001731	BP	formation of translation preinitiation complex
g11356.t1	GO:0006415	BP	translational termination
g11356.t1	GO:0006414	BP	translational elongation
g11356.t1	GO:0000288	BP	nuclear-transcribed mRNA catabolic process, deadenylation-dependent decay
g11356.t1	GO:0016567	BP	protein ubiquitination
g11357.t1	GO:0080147	BP	root hair cell development
g11358.t1	GO:0030245	BP	cellulose catabolic process
g11359.t1	GO:0006950	BP	response to stress
g11360.t1	GO:0034975	BP	protein folding in endoplasmic reticulum
g11362.t1	GO:0006427	BP	histidyl-tRNA aminoacylation
g11362.t1	GO:0032543	BP	mitochondrial translation
g11362.t1	GO:0006559	BP	L-phenylalanine catabolic process
g11362.t1	GO:0006952	BP	defense response
g11362.t1	GO:0051707	BP	response to other organism
g11362.t1	GO:0006355	BP	regulation of DNA-templated transcription
g11363.t1	GO:0006427	BP	histidyl-tRNA aminoacylation
g11363.t1	GO:0009791	BP	post-embryonic development
g11364.t1	GO:0000712	BP	resolution of meiotic recombination intermediates
g11364.t1	GO:0010845	BP	positive regulation of reciprocal meiotic recombination
g11364.t1	GO:0048236	BP	plant-type sporogenesis
g11364.t1	GO:0009555	BP	pollen development
g11364.t1	GO:0007140	BP	male meiotic nuclear division
g11364.t1	GO:0007059	BP	chromosome segregation
g11364.t1	GO:0034553	BP	mitochondrial respiratory chain complex II assembly
g11367.t1	GO:0032259	BP	methylation
g11367.t2	GO:0032259	BP	methylation
g11368.t1	GO:0007015	BP	actin filament organization
g11368.t1	GO:0000272	BP	polysaccharide catabolic process
g11368.t1	GO:0007163	BP	establishment or maintenance of cell polarity
g11368.t1	GO:0016477	BP	cell migration
g11368.t1	GO:0022607	BP	cellular component assembly
g11370.t1	GO:0006096	BP	glycolytic process
g11371.t1	GO:0120009	BP	intermembrane lipid transfer
g11371.t1	GO:0015914	BP	phospholipid transport
g11371.t1	GO:0015979	BP	photosynthesis
g11372.t1	GO:0006506	BP	GPI anchor biosynthetic process
g11373.t1	GO:0045493	BP	xylan catabolic process
g11373.t1	GO:0031222	BP	arabinan catabolic process
g11374.t1	GO:0032259	BP	methylation
g11375.t1	GO:0006355	BP	regulation of DNA-templated transcription
g11375.t1	GO:0006952	BP	defense response
g11376.t1	GO:0046907	BP	intracellular transport
g11376.t1	GO:0005975	BP	carbohydrate metabolic process
g11377.t1	GO:0005992	BP	trehalose biosynthetic process
g11377.t1	GO:0006508	BP	proteolysis
g11378.t1	GO:0006353	BP	DNA-templated transcription termination
g11378.t1	GO:0006355	BP	regulation of DNA-templated transcription
g11380.t1	GO:0006950	BP	response to stress
g11380.t1	GO:0000387	BP	spliceosomal snRNP assembly
g11381.t1	GO:0006633	BP	fatty acid biosynthetic process
g11382.t1	GO:0006506	BP	GPI anchor biosynthetic process
g11382.t1	GO:0006414	BP	translational elongation
g11382.t1	GO:0006950	BP	response to stress
g11383.t1	GO:0051260	BP	protein homooligomerization
g11383.t1	GO:0016567	BP	protein ubiquitination
g11383.t1	GO:0034220	BP	monoatomic ion transmembrane transport
g11383.t1	GO:0006950	BP	response to stress
g11384.t1	GO:0055085	BP	transmembrane transport
g11384.t1	GO:0009567	BP	double fertilization forming a zygote and endosperm
g11384.t2	GO:0055085	BP	transmembrane transport
g11384.t2	GO:0009567	BP	double fertilization forming a zygote and endosperm
g11385.t1	GO:0010411	BP	xyloglucan metabolic process
g11385.t1	GO:0042546	BP	cell wall biogenesis
g11385.t1	GO:0071555	BP	cell wall organization
g11385.t1	GO:0009835	BP	fruit ripening
g11386.t1	GO:0010411	BP	xyloglucan metabolic process
g11386.t1	GO:0042546	BP	cell wall biogenesis
g11386.t1	GO:0071555	BP	cell wall organization
g11386.t1	GO:0009835	BP	fruit ripening
g11386.t1	GO:0006364	BP	rRNA processing
g11387.t1	GO:0010411	BP	xyloglucan metabolic process
g11387.t1	GO:0042546	BP	cell wall biogenesis
g11387.t1	GO:0071555	BP	cell wall organization
g11387.t1	GO:0009835	BP	fruit ripening
g11388.t1	GO:0010411	BP	xyloglucan metabolic process
g11388.t1	GO:0042546	BP	cell wall biogenesis
g11388.t1	GO:0071555	BP	cell wall organization
g11388.t1	GO:0009835	BP	fruit ripening
g11389.t1	GO:0032259	BP	methylation
g11389.t1	GO:0040029	BP	epigenetic regulation of gene expression
g11390.t1	GO:0032259	BP	methylation
g11390.t1	GO:0006417	BP	regulation of translation
g11391.t2	GO:0006417	BP	regulation of translation
g11391.t1	GO:0006417	BP	regulation of translation
g11392.t1	GO:0000398	BP	mRNA splicing, via spliceosome
g11393.t1	GO:0015749	BP	monosaccharide transmembrane transport
g11395.t1	GO:0000289	BP	nuclear-transcribed mRNA poly(A) tail shortening
g11395.t1	GO:0007035	BP	vacuolar acidification
g11395.t1	GO:1902600	BP	proton transmembrane transport
g11396.t1	GO:0000289	BP	nuclear-transcribed mRNA poly(A) tail shortening
g11396.t2	GO:0000289	BP	nuclear-transcribed mRNA poly(A) tail shortening
g11398.t1	GO:0007131	BP	reciprocal meiotic recombination
g11398.t1	GO:0007129	BP	homologous chromosome pairing at meiosis
g11398.t1	GO:1902600	BP	proton transmembrane transport
g11400.t1	GO:0098869	BP	cellular oxidant detoxification
g11400.t1	GO:0019725	BP	cellular homeostasis
g11400.t1	GO:0042744	BP	hydrogen peroxide catabolic process
g11400.t1	GO:0032472	BP	Golgi calcium ion transport
g11400.t1	GO:0006979	BP	response to oxidative stress
g11400.t1	GO:0070813	BP	hydrogen sulfide metabolic process
g11400.t1	GO:0071421	BP	manganese ion transmembrane transport
g11400.t1	GO:0055074	BP	calcium ion homeostasis
g11400.t1	GO:0006749	BP	glutathione metabolic process
g11400.t1	GO:0070588	BP	calcium ion transmembrane transport
g11402.t1	GO:0070476	BP	rRNA (guanine-N7)-methylation
g11402.t1	GO:0030488	BP	tRNA methylation
g11402.t1	GO:0006465	BP	signal peptide processing
g11402.t1	GO:0048658	BP	anther wall tapetum development
g11403.t1	GO:0048658	BP	anther wall tapetum development
g11403.t1	GO:0006465	BP	signal peptide processing
g11403.t1	GO:0009555	BP	pollen development
g11405.t2	GO:0009785	BP	blue light signaling pathway
g11405.t2	GO:0043153	BP	entrainment of circadian clock by photoperiod
g11405.t2	GO:0032922	BP	circadian regulation of gene expression
g11405.t2	GO:0006950	BP	response to stress
g11405.t2	GO:0006139	BP	nucleobase-containing compound metabolic process
g11405.t1	GO:0009785	BP	blue light signaling pathway
g11405.t1	GO:0043153	BP	entrainment of circadian clock by photoperiod
g11405.t1	GO:0032922	BP	circadian regulation of gene expression
g11405.t1	GO:0006950	BP	response to stress
g11405.t1	GO:0006139	BP	nucleobase-containing compound metabolic process
g11406.t1	GO:0043153	BP	entrainment of circadian clock by photoperiod
g11406.t1	GO:0009785	BP	blue light signaling pathway
g11406.t1	GO:0032922	BP	circadian regulation of gene expression
g11406.t1	GO:0006950	BP	response to stress
g11406.t1	GO:0006139	BP	nucleobase-containing compound metabolic process
g11411.t1	GO:0006952	BP	defense response
g11411.t1	GO:0051707	BP	response to other organism
g11412.t1	GO:0032259	BP	methylation
g11412.t1	GO:0010289	BP	homogalacturonan biosynthetic process
g11412.t1	GO:0048364	BP	root development
g11412.t1	GO:0009735	BP	response to cytokinin
g11412.t1	GO:0048367	BP	shoot system development
g11413.t1	GO:0051083	BP	'de novo' cotranslational protein folding
g11413.t1	GO:0006450	BP	regulation of translational fidelity
g11413.t1	GO:0010597	BP	green leaf volatile biosynthetic process
g11415.t1	GO:0016123	BP	xanthophyll biosynthetic process
g11415.t1	GO:0016120	BP	carotene biosynthetic process
g11415.t1	GO:0006744	BP	ubiquinone biosynthetic process
g11415.t1	GO:0032259	BP	methylation
g11416.t1	GO:0009423	BP	chorismate biosynthetic process
g11416.t1	GO:0009073	BP	aromatic amino acid family biosynthetic process
g11416.t1	GO:0008652	BP	amino acid biosynthetic process
g11416.t1	GO:0006355	BP	regulation of DNA-templated transcription
g11417.t1	GO:0006355	BP	regulation of DNA-templated transcription
g11417.t1	GO:0009813	BP	flavonoid biosynthetic process
g11419.t1	GO:0009718	BP	anthocyanin-containing compound biosynthetic process
g11419.t1	GO:0008299	BP	isoprenoid biosynthetic process
g11419.t1	GO:0006721	BP	terpenoid metabolic process
g11420.t1	GO:0009718	BP	anthocyanin-containing compound biosynthetic process
g11420.t1	GO:0008299	BP	isoprenoid biosynthetic process
g11420.t1	GO:0006721	BP	terpenoid metabolic process
g11420.t1	GO:1901806	BP	beta-glucoside biosynthetic process
g11420.t1	GO:0120255	BP	olefinic compound biosynthetic process
g11420.t1	GO:0046184	BP	aldehyde biosynthetic process
g11421.t1	GO:0009718	BP	anthocyanin-containing compound biosynthetic process
g11421.t1	GO:0008299	BP	isoprenoid biosynthetic process
g11422.t1	GO:0009718	BP	anthocyanin-containing compound biosynthetic process
g11422.t1	GO:1900994	BP	(-)-secologanin biosynthetic process
g11423.t1	GO:0009718	BP	anthocyanin-containing compound biosynthetic process
g11423.t1	GO:1900994	BP	(-)-secologanin biosynthetic process
g11426.t1	GO:0055085	BP	transmembrane transport
g11426.t2	GO:0055085	BP	transmembrane transport
g11431.t1	GO:0002239	BP	response to oomycetes
g11432.t1	GO:0031146	BP	SCF-dependent proteasomal ubiquitin-dependent protein catabolic process
g11432.t2	GO:0031146	BP	SCF-dependent proteasomal ubiquitin-dependent protein catabolic process
g11433.t1	GO:0009073	BP	aromatic amino acid family biosynthetic process
g11433.t1	GO:0009423	BP	chorismate biosynthetic process
g11433.t1	GO:0008652	BP	amino acid biosynthetic process
g11434.t2	GO:0009073	BP	aromatic amino acid family biosynthetic process
g11434.t2	GO:0032259	BP	methylation
g11434.t2	GO:0008652	BP	amino acid biosynthetic process
g11435.t1	GO:0006412	BP	translation
g11436.t1	GO:0035556	BP	intracellular signal transduction
g11436.t1	GO:0009628	BP	response to abiotic stimulus
g11436.t1	GO:0006950	BP	response to stress
g11436.t1	GO:0009593	BP	detection of chemical stimulus
g11436.t1	GO:0006412	BP	translation
g11437.t1	GO:0007165	BP	signal transduction
g11437.t1	GO:0008104	BP	protein localization
g11438.t1	GO:1901001	BP	negative regulation of response to salt stress
g11438.t1	GO:0006883	BP	intracellular sodium ion homeostasis
g11438.t1	GO:0030007	BP	intracellular potassium ion homeostasis
g11438.t1	GO:0045944	BP	positive regulation of transcription by RNA polymerase II
g11438.t1	GO:0009664	BP	plant-type cell wall organization
g11438.t1	GO:0019369	BP	arachidonic acid metabolic process
g11438.t1	GO:0007156	BP	homophilic cell adhesion via plasma membrane adhesion molecules
g11438.t1	GO:0000278	BP	mitotic cell cycle
g11438.t1	GO:0006413	BP	translational initiation
g11438.t1	GO:0016042	BP	lipid catabolic process
g11438.t1	GO:0005975	BP	carbohydrate metabolic process
g11439.t1	GO:0046294	BP	formaldehyde catabolic process
g11439.t2	GO:0046294	BP	formaldehyde catabolic process
g11440.t1	GO:0046294	BP	formaldehyde catabolic process
g11440.t1	GO:0000747	BP	conjugation with cellular fusion
g11440.t1	GO:0006893	BP	Golgi to plasma membrane transport
g11441.t1	GO:0006434	BP	seryl-tRNA aminoacylation
g11441.t1	GO:0070127	BP	tRNA aminoacylation for mitochondrial protein translation
g11441.t1	GO:0048481	BP	plant ovule development
g11442.t1	GO:0005975	BP	carbohydrate metabolic process
g11442.t1	GO:0071555	BP	cell wall organization
g11442.t1	GO:0006412	BP	translation
g11443.t1	GO:0005975	BP	carbohydrate metabolic process
g11443.t1	GO:0071555	BP	cell wall organization
g11443.t1	GO:0006412	BP	translation
g11444.t1	GO:0005975	BP	carbohydrate metabolic process
g11444.t1	GO:0071555	BP	cell wall organization
g11444.t1	GO:0006412	BP	translation
g11444.t1	GO:0006355	BP	regulation of DNA-templated transcription
g11445.t1	GO:0005975	BP	carbohydrate metabolic process
g11445.t1	GO:0071555	BP	cell wall organization
g11445.t1	GO:0072329	BP	monocarboxylic acid catabolic process
g11445.t1	GO:0006412	BP	translation
g11446.t1	GO:0005975	BP	carbohydrate metabolic process
g11446.t1	GO:0071555	BP	cell wall organization
g11446.t1	GO:0006412	BP	translation
g11447.t1	GO:0034599	BP	cellular response to oxidative stress
g11447.t1	GO:0098869	BP	cellular oxidant detoxification
g11447.t1	GO:0042744	BP	hydrogen peroxide catabolic process
g11447.t1	GO:0000302	BP	response to reactive oxygen species
g11447.t1	GO:0006004	BP	fucose metabolic process
g11448.t1	GO:0006004	BP	fucose metabolic process
g11448.t1	GO:0006979	BP	response to oxidative stress
g11448.t1	GO:0098869	BP	cellular oxidant detoxification
g11448.t2	GO:0006004	BP	fucose metabolic process
g11448.t2	GO:0006979	BP	response to oxidative stress
g11448.t2	GO:0098869	BP	cellular oxidant detoxification
g11449.t1	GO:0016567	BP	protein ubiquitination
g11449.t1	GO:0006325	BP	chromatin organization
g11449.t1	GO:0010162	BP	seed dormancy process
g11449.t1	GO:0009965	BP	leaf morphogenesis
g11449.t1	GO:0010228	BP	vegetative to reproductive phase transition of meristem
g11449.t1	GO:0045087	BP	innate immune response
g11449.t2	GO:0016567	BP	protein ubiquitination
g11449.t2	GO:0006325	BP	chromatin organization
g11449.t2	GO:0010162	BP	seed dormancy process
g11449.t2	GO:0009965	BP	leaf morphogenesis
g11449.t2	GO:0010228	BP	vegetative to reproductive phase transition of meristem
g11449.t2	GO:0045087	BP	innate immune response
g11450.t1	GO:0005975	BP	carbohydrate metabolic process
g11451.t1	GO:0005975	BP	carbohydrate metabolic process
g11451.t1	GO:0009059	BP	macromolecule biosynthetic process
g11451.t1	GO:0009057	BP	macromolecule catabolic process
g11452.t1	GO:0019288	BP	isopentenyl diphosphate biosynthetic process, methylerythritol 4-phosphate pathway
g11452.t1	GO:0006366	BP	transcription by RNA polymerase II
g11452.t1	GO:0000160	BP	phosphorelay signal transduction system
g11452.t1	GO:0006355	BP	regulation of DNA-templated transcription
g11454.t1	GO:1901259	BP	chloroplast rRNA processing
g11456.t1	GO:0060255	BP	regulation of macromolecule metabolic process
g11456.t1	GO:0019219	BP	regulation of nucleobase-containing compound metabolic process
g11456.t1	GO:0031326	BP	regulation of cellular biosynthetic process
g11457.t1	GO:0016567	BP	protein ubiquitination
g11460.t1	GO:0048268	BP	clathrin coat assembly
g11460.t1	GO:0072583	BP	clathrin-dependent endocytosis
g11461.t1	GO:1990961	BP	xenobiotic detoxification by transmembrane export across the plasma membrane
g11462.t1	GO:1990961	BP	xenobiotic detoxification by transmembrane export across the plasma membrane
g11462.t1	GO:0006355	BP	regulation of DNA-templated transcription
g11463.t1	GO:0006357	BP	regulation of transcription by RNA polymerase II
g11463.t1	GO:0009749	BP	response to glucose
g11463.t1	GO:0061615	BP	glycolytic process through fructose-6-phosphate
g11463.t1	GO:0046835	BP	carbohydrate phosphorylation
g11463.t1	GO:0015979	BP	photosynthesis
g11463.t2	GO:0006357	BP	regulation of transcription by RNA polymerase II
g11464.t1	GO:0009664	BP	plant-type cell wall organization
g11464.t1	GO:0042744	BP	hydrogen peroxide catabolic process
g11464.t1	GO:0006979	BP	response to oxidative stress
g11464.t1	GO:0098869	BP	cellular oxidant detoxification
g11464.t1	GO:0038063	BP	collagen-activated tyrosine kinase receptor signaling pathway
g11464.t1	GO:0010976	BP	positive regulation of neuron projection development
g11464.t1	GO:0038203	BP	TORC2 signaling
g11464.t1	GO:0043408	BP	regulation of MAPK cascade
g11464.t1	GO:0009653	BP	anatomical structure morphogenesis
g11464.t1	GO:0006338	BP	chromatin remodeling
g11464.t1	GO:0045893	BP	positive regulation of DNA-templated transcription
g11464.t1	GO:0006357	BP	regulation of transcription by RNA polymerase II
g11465.t1	GO:0015860	BP	purine nucleoside transmembrane transport
g11465.t1	GO:1904823	BP	purine nucleobase transmembrane transport
g11466.t1	GO:0009860	BP	pollen tube growth
g11467.t1	GO:0009408	BP	response to heat
g11467.t1	GO:0006457	BP	protein folding
g11468.t1	GO:0006189	BP	'de novo' IMP biosynthetic process
g11468.t1	GO:0009733	BP	response to auxin
g11468.t1	GO:0006749	BP	glutathione metabolic process
g11468.t2	GO:0006189	BP	'de novo' IMP biosynthetic process
g11468.t2	GO:0009733	BP	response to auxin
g11468.t2	GO:0006749	BP	glutathione metabolic process
g11470.t1	GO:0035556	BP	intracellular signal transduction
g11471.t1	GO:0032259	BP	methylation
g11472.t1	GO:0032259	BP	methylation
g11473.t1	GO:0015031	BP	protein transport
g11474.t2	GO:0042823	BP	pyridoxal phosphate biosynthetic process
g11474.t2	GO:0008615	BP	pyridoxine biosynthetic process
g11474.t1	GO:0042823	BP	pyridoxal phosphate biosynthetic process
g11474.t1	GO:0008615	BP	pyridoxine biosynthetic process
g11475.t1	GO:0042823	BP	pyridoxal phosphate biosynthetic process
g11475.t1	GO:0008615	BP	pyridoxine biosynthetic process
g11475.t2	GO:0042823	BP	pyridoxal phosphate biosynthetic process
g11475.t2	GO:0008615	BP	pyridoxine biosynthetic process
g11476.t1	GO:0031146	BP	SCF-dependent proteasomal ubiquitin-dependent protein catabolic process
g11476.t1	GO:0009734	BP	auxin-activated signaling pathway
g11478.t2	GO:0050793	BP	regulation of developmental process
g11478.t2	GO:0006355	BP	regulation of DNA-templated transcription
g11478.t1	GO:0050793	BP	regulation of developmental process
g11478.t1	GO:0006355	BP	regulation of DNA-templated transcription
g11479.t1	GO:0007178	BP	cell surface receptor protein serine/threonine kinase signaling pathway
g11480.t1	GO:0045717	BP	negative regulation of fatty acid biosynthetic process
g11480.t1	GO:1901000	BP	regulation of response to salt stress
g11480.t1	GO:0009788	BP	negative regulation of abscisic acid-activated signaling pathway
g11485.t1	GO:0015937	BP	coenzyme A biosynthetic process
g11485.t2	GO:0015937	BP	coenzyme A biosynthetic process
g11486.t1	GO:0010038	BP	response to metal ion
g11487.t1	GO:0044772	BP	mitotic cell cycle phase transition
g11487.t1	GO:0051301	BP	cell division
g11488.t1	GO:0006952	BP	defense response
g11488.t1	GO:0051707	BP	response to other organism
g11488.t1	GO:0012501	BP	programmed cell death
g11488.t1	GO:0006955	BP	immune response
g11488.t1	GO:0033554	BP	cellular response to stress
g11488.t1	GO:0006265	BP	DNA topological change
g11488.t1	GO:0006508	BP	proteolysis
g11488.t1	GO:0055085	BP	transmembrane transport
g11489.t1	GO:0007165	BP	signal transduction
g11489.t1	GO:0008104	BP	protein localization
g11489.t1	GO:0071367	BP	cellular response to brassinosteroid stimulus
g11489.t1	GO:0071383	BP	cellular response to steroid hormone stimulus
g11489.t1	GO:0009409	BP	response to cold
g11491.t1	GO:0006094	BP	gluconeogenesis
g11491.t1	GO:0006096	BP	glycolytic process
g11491.t1	GO:0051156	BP	glucose 6-phosphate metabolic process
g11491.t1	GO:0009911	BP	positive regulation of flower development
g11491.t1	GO:0005982	BP	starch metabolic process
g11491.t1	GO:0007165	BP	signal transduction
g11492.t1	GO:0006094	BP	gluconeogenesis
g11492.t1	GO:0006096	BP	glycolytic process
g11494.t1	GO:0007165	BP	signal transduction
g11494.t1	GO:0009865	BP	pollen tube adhesion
g11494.t1	GO:0009846	BP	pollen germination
g11494.t1	GO:0009860	BP	pollen tube growth
g11494.t1	GO:0035024	BP	negative regulation of Rho protein signal transduction
g11494.t2	GO:0007165	BP	signal transduction
g11494.t2	GO:0009920	BP	cell plate formation involved in plant-type cell wall biogenesis
g11494.t2	GO:0009865	BP	pollen tube adhesion
g11494.t2	GO:0009846	BP	pollen germination
g11494.t2	GO:0009860	BP	pollen tube growth
g11494.t2	GO:0035024	BP	negative regulation of Rho protein signal transduction
g11494.t3	GO:0007165	BP	signal transduction
g11494.t3	GO:0009920	BP	cell plate formation involved in plant-type cell wall biogenesis
g11494.t3	GO:0009865	BP	pollen tube adhesion
g11494.t3	GO:0009846	BP	pollen germination
g11494.t3	GO:0009860	BP	pollen tube growth
g11494.t3	GO:0035024	BP	negative regulation of Rho protein signal transduction
g11495.t1	GO:0010258	BP	NADH dehydrogenase complex (plastoquinone) assembly
g11495.t1	GO:0050832	BP	defense response to fungus
g11496.t1	GO:0042793	BP	plastid transcription
g11496.t1	GO:0009658	BP	chloroplast organization
g11496.t1	GO:0010017	BP	red or far-red light signaling pathway
g11496.t1	GO:0006413	BP	translational initiation
g11497.t1	GO:0000398	BP	mRNA splicing, via spliceosome
g11497.t2	GO:0000398	BP	mRNA splicing, via spliceosome
g11498.t1	GO:0006952	BP	defense response
g11498.t1	GO:0051707	BP	response to other organism
g11498.t1	GO:0012501	BP	programmed cell death
g11498.t1	GO:0006955	BP	immune response
g11498.t1	GO:0033554	BP	cellular response to stress
g11498.t1	GO:0006265	BP	DNA topological change
g11499.t1	GO:0098542	BP	defense response to other organism
g11499.t1	GO:0009620	BP	response to fungus
g11500.t2	GO:0006508	BP	proteolysis
g11500.t2	GO:0043067	BP	regulation of programmed cell death
g11500.t1	GO:0006508	BP	proteolysis
g11500.t1	GO:0043067	BP	regulation of programmed cell death
g11501.t1	GO:0009451	BP	RNA modification
g11501.t2	GO:0009451	BP	RNA modification
g11503.t1	GO:0016579	BP	protein deubiquitination
g11503.t1	GO:0006508	BP	proteolysis
g11504.t1	GO:0006355	BP	regulation of DNA-templated transcription
g11505.t1	GO:0090160	BP	Golgi to lysosome transport
g11505.t1	GO:0006886	BP	intracellular protein transport
g11505.t1	GO:0006605	BP	protein targeting
g11505.t2	GO:0090160	BP	Golgi to lysosome transport
g11505.t2	GO:0006886	BP	intracellular protein transport
g11505.t2	GO:0006605	BP	protein targeting
g11509.t2	GO:0043248	BP	proteasome assembly
g11509.t1	GO:0043248	BP	proteasome assembly
g11510.t1	GO:0045944	BP	positive regulation of transcription by RNA polymerase II
g11511.t2	GO:0006508	BP	proteolysis
g11511.t2	GO:0007264	BP	small GTPase-mediated signal transduction
g11511.t1	GO:0006508	BP	proteolysis
g11511.t1	GO:0007264	BP	small GTPase-mediated signal transduction
g11512.t1	GO:0015786	BP	UDP-glucose transmembrane transport
g11512.t1	GO:0072334	BP	UDP-galactose transmembrane transport
g11513.t1	GO:0006281	BP	DNA repair
g11514.t1	GO:0033314	BP	mitotic DNA replication checkpoint signaling
g11514.t1	GO:0006281	BP	DNA repair
g11514.t1	GO:0000077	BP	DNA damage checkpoint signaling
g11514.t2	GO:0033314	BP	mitotic DNA replication checkpoint signaling
g11514.t2	GO:0006281	BP	DNA repair
g11514.t2	GO:0000077	BP	DNA damage checkpoint signaling
g11515.t1	GO:0006289	BP	nucleotide-excision repair
g11515.t1	GO:0006355	BP	regulation of DNA-templated transcription
g11516.t1	GO:0006508	BP	proteolysis
g11517.t1	GO:0006289	BP	nucleotide-excision repair
g11517.t1	GO:0006355	BP	regulation of DNA-templated transcription
g11519.t1	GO:0006413	BP	translational initiation
g11521.t1	GO:0007004	BP	telomere maintenance via telomerase
g11521.t1	GO:0045944	BP	positive regulation of transcription by RNA polymerase II
g11521.t1	GO:0000724	BP	double-strand break repair via homologous recombination
g11521.t1	GO:0051321	BP	meiotic cell cycle
g11521.t1	GO:0006289	BP	nucleotide-excision repair
g11521.t1	GO:0006260	BP	DNA replication
g11523.t1	GO:0051211	BP	anisotropic cell growth
g11523.t1	GO:2001006	BP	regulation of cellulose biosynthetic process
g11524.t1	GO:0006260	BP	DNA replication
g11524.t1	GO:0006281	BP	DNA repair
g11524.t1	GO:0031348	BP	negative regulation of defense response
g11524.t1	GO:0071897	BP	DNA biosynthetic process
g11525.t3	GO:0007018	BP	microtubule-based movement
g11525.t3	GO:0090307	BP	mitotic spindle assembly
g11525.t3	GO:0051231	BP	spindle elongation
g11525.t3	GO:0006457	BP	protein folding
g11525.t1	GO:0007018	BP	microtubule-based movement
g11525.t1	GO:0090307	BP	mitotic spindle assembly
g11525.t1	GO:0051231	BP	spindle elongation
g11525.t1	GO:0006457	BP	protein folding
g11525.t2	GO:0007018	BP	microtubule-based movement
g11525.t2	GO:0090307	BP	mitotic spindle assembly
g11525.t2	GO:0051231	BP	spindle elongation
g11525.t2	GO:0006457	BP	protein folding
g11526.t1	GO:0006457	BP	protein folding
g11527.t1	GO:0006081	BP	cellular aldehyde metabolic process
g11527.t1	GO:0009269	BP	response to desiccation
g11527.t1	GO:0009737	BP	response to abscisic acid
g11527.t1	GO:0009651	BP	response to salt stress
g11528.t1	GO:0034599	BP	cellular response to oxidative stress
g11528.t1	GO:0098869	BP	cellular oxidant detoxification
g11528.t1	GO:0042744	BP	hydrogen peroxide catabolic process
g11528.t1	GO:0000302	BP	response to reactive oxygen species
g11528.t2	GO:0034599	BP	cellular response to oxidative stress
g11528.t2	GO:0098869	BP	cellular oxidant detoxification
g11528.t2	GO:0042744	BP	hydrogen peroxide catabolic process
g11528.t2	GO:0000302	BP	response to reactive oxygen species
g11528.t2	GO:0071588	BP	hydrogen peroxide mediated signaling pathway
g11528.t2	GO:0010019	BP	chloroplast-nucleus signaling pathway
g11528.t2	GO:0009631	BP	cold acclimation
g11530.t1	GO:0034976	BP	response to endoplasmic reticulum stress
g11530.t1	GO:0006457	BP	protein folding
g11531.t1	GO:0009651	BP	response to salt stress
g11531.t1	GO:0042542	BP	response to hydrogen peroxide
g11531.t1	GO:0051259	BP	protein complex oligomerization
g11531.t1	GO:0009408	BP	response to heat
g11531.t1	GO:0006457	BP	protein folding
g11531.t2	GO:0009651	BP	response to salt stress
g11531.t2	GO:0042542	BP	response to hydrogen peroxide
g11531.t2	GO:0051259	BP	protein complex oligomerization
g11531.t2	GO:0009408	BP	response to heat
g11531.t2	GO:0006457	BP	protein folding
g11532.t1	GO:0015995	BP	chlorophyll biosynthetic process
g11532.t1	GO:0006783	BP	heme biosynthetic process
g11532.t1	GO:0046501	BP	protoporphyrinogen IX metabolic process
g11533.t1	GO:0009850	BP	auxin metabolic process
g11533.t1	GO:0009694	BP	jasmonic acid metabolic process
g11534.t1	GO:0032259	BP	methylation
g11534.t1	GO:0006020	BP	inositol metabolic process
g11534.t1	GO:0009809	BP	lignin biosynthetic process
g11534.t1	GO:0006952	BP	defense response
g11534.t1	GO:0051707	BP	response to other organism
g11534.t2	GO:0032259	BP	methylation
g11534.t2	GO:0006020	BP	inositol metabolic process
g11534.t2	GO:0009809	BP	lignin biosynthetic process
g11534.t2	GO:0006952	BP	defense response
g11534.t2	GO:0051707	BP	response to other organism
g11535.t1	GO:0031146	BP	SCF-dependent proteasomal ubiquitin-dependent protein catabolic process
g11535.t1	GO:0016567	BP	protein ubiquitination
g11535.t1	GO:0009409	BP	response to cold
g11535.t1	GO:0009408	BP	response to heat
g11535.t1	GO:0006417	BP	regulation of translation
g11535.t1	GO:0032259	BP	methylation
g11536.t1	GO:0006338	BP	chromatin remodeling
g11537.t1	GO:0016567	BP	protein ubiquitination
g11538.t1	GO:0015995	BP	chlorophyll biosynthetic process
g11539.t1	GO:0055091	BP	phospholipid homeostasis
g11539.t1	GO:0007009	BP	plasma membrane organization
g11539.t1	GO:0097035	BP	regulation of membrane lipid distribution
g11539.t1	GO:0071709	BP	membrane assembly
g11541.t1	GO:0015979	BP	photosynthesis
g11544.t1	GO:0001676	BP	long-chain fatty acid metabolic process
g11544.t1	GO:0009698	BP	phenylpropanoid metabolic process
g11544.t1	GO:0007064	BP	mitotic sister chromatid cohesion
g11544.t1	GO:0035825	BP	homologous recombination
g11546.t1	GO:0006620	BP	post-translational protein targeting to endoplasmic reticulum membrane
g11546.t1	GO:0001676	BP	long-chain fatty acid metabolic process
g11547.t1	GO:0007064	BP	mitotic sister chromatid cohesion
g11547.t1	GO:0035825	BP	homologous recombination
g11547.t1	GO:0006281	BP	DNA repair
g11548.t1	GO:0000082	BP	G1/S transition of mitotic cell cycle
g11548.t1	GO:0051445	BP	regulation of meiotic cell cycle
g11548.t1	GO:0010389	BP	regulation of G2/M transition of mitotic cell cycle
g11548.t1	GO:0007165	BP	signal transduction
g11548.t1	GO:0010468	BP	regulation of gene expression
g11548.t1	GO:0051301	BP	cell division
g11548.t1	GO:2001141	BP	regulation of RNA biosynthetic process
g11550.t3	GO:0006004	BP	fucose metabolic process
g11550.t3	GO:0006508	BP	proteolysis
g11550.t2	GO:0006004	BP	fucose metabolic process
g11550.t2	GO:0006508	BP	proteolysis
g11550.t1	GO:0006004	BP	fucose metabolic process
g11550.t1	GO:0006508	BP	proteolysis
g11551.t1	GO:0034220	BP	monoatomic ion transmembrane transport
g11552.t1	GO:0007018	BP	microtubule-based movement
g11552.t1	GO:0051231	BP	spindle elongation
g11552.t1	GO:0007052	BP	mitotic spindle organization
g11552.t1	GO:0006338	BP	chromatin remodeling
g11553.t1	GO:0007018	BP	microtubule-based movement
g11555.t1	GO:0010597	BP	green leaf volatile biosynthetic process
g11555.t1	GO:0006355	BP	regulation of DNA-templated transcription
g11556.t1	GO:0009698	BP	phenylpropanoid metabolic process
g11556.t1	GO:0006979	BP	response to oxidative stress
g11556.t1	GO:0000160	BP	phosphorelay signal transduction system
g11556.t1	GO:0034220	BP	monoatomic ion transmembrane transport
g11557.t1	GO:0009836	BP	fruit ripening, climacteric
g11557.t1	GO:0009723	BP	response to ethylene
g11559.t1	GO:0034220	BP	monoatomic ion transmembrane transport
g11560.t1	GO:0010048	BP	vernalization response
g11560.t1	GO:0040029	BP	epigenetic regulation of gene expression
g11561.t1	GO:0035196	BP	miRNA processing
g11561.t1	GO:0000398	BP	mRNA splicing, via spliceosome
g11561.t1	GO:0006413	BP	translational initiation
g11561.t2	GO:0035196	BP	miRNA processing
g11561.t2	GO:0000398	BP	mRNA splicing, via spliceosome
g11561.t2	GO:0006413	BP	translational initiation
g11561.t2	GO:0090110	BP	COPII-coated vesicle cargo loading
g11561.t2	GO:0007029	BP	endoplasmic reticulum organization
g11561.t2	GO:0006886	BP	intracellular protein transport
g11562.t1	GO:2000636	BP	positive regulation of primary miRNA processing
g11562.t1	GO:0080188	BP	gene silencing by siRNA-directed DNA methylation
g11562.t1	GO:2000630	BP	positive regulation of miRNA metabolic process
g11562.t1	GO:0000398	BP	mRNA splicing, via spliceosome
g11562.t1	GO:0022618	BP	protein-RNA complex assembly
g11562.t1	GO:0009845	BP	seed germination
g11562.t1	GO:0009409	BP	response to cold
g11563.t1	GO:0006355	BP	regulation of DNA-templated transcription
g11563.t1	GO:0006535	BP	cysteine biosynthetic process from serine
g11563.t2	GO:0006355	BP	regulation of DNA-templated transcription
g11563.t2	GO:0006535	BP	cysteine biosynthetic process from serine
g11565.t1	GO:0023052	BP	signaling
g11565.t1	GO:0007154	BP	cell communication
g11565.t1	GO:0051716	BP	cellular response to stimulus
g11565.t1	GO:0050794	BP	regulation of cellular process
g11565.t1	GO:0098542	BP	defense response to other organism
g11567.t2	GO:0008299	BP	isoprenoid biosynthetic process
g11568.t1	GO:0006355	BP	regulation of DNA-templated transcription
g11568.t1	GO:0006611	BP	protein export from nucleus
g11569.t1	GO:0051177	BP	meiotic sister chromatid cohesion
g11569.t1	GO:0140527	BP	reciprocal homologous recombination
g11569.t1	GO:0007127	BP	meiosis I
g11570.t1	GO:0051177	BP	meiotic sister chromatid cohesion
g11570.t1	GO:0140527	BP	reciprocal homologous recombination
g11570.t1	GO:0007127	BP	meiosis I
g11570.t1	GO:0006874	BP	intracellular calcium ion homeostasis
g11570.t1	GO:0098655	BP	monoatomic cation transmembrane transport
g11570.t1	GO:0000226	BP	microtubule cytoskeleton organization
g11570.t1	GO:0036211	BP	protein modification process
g11572.t1	GO:0008654	BP	phospholipid biosynthetic process
g11572.t1	GO:0046470	BP	phosphatidylcholine metabolic process
g11572.t1	GO:0046337	BP	phosphatidylethanolamine metabolic process
g11572.t1	GO:0045017	BP	glycerolipid biosynthetic process
g11572.t1	GO:1901566	BP	organonitrogen compound biosynthetic process
g11573.t1	GO:0031119	BP	tRNA pseudouridine synthesis
g11573.t1	GO:1990481	BP	mRNA pseudouridine synthesis
g11574.t1	GO:0006355	BP	regulation of DNA-templated transcription
g11575.t1	GO:0051510	BP	regulation of unidimensional cell growth
g11575.t1	GO:0009723	BP	response to ethylene
g11576.t1	GO:0000462	BP	maturation of SSU-rRNA from tricistronic rRNA transcript (SSU-rRNA, 5.8S rRNA, LSU-rRNA)
g11578.t1	GO:0002229	BP	defense response to oomycetes
g11578.t1	GO:0034635	BP	glutathione transport
g11578.t1	GO:0046686	BP	response to cadmium ion
g11578.t1	GO:0006355	BP	regulation of DNA-templated transcription
g11578.t2	GO:0002229	BP	defense response to oomycetes
g11578.t2	GO:0034635	BP	glutathione transport
g11578.t2	GO:0046686	BP	response to cadmium ion
g11578.t2	GO:0006355	BP	regulation of DNA-templated transcription
g11579.t1	GO:0016567	BP	protein ubiquitination
g11579.t1	GO:0006511	BP	ubiquitin-dependent protein catabolic process
g11579.t1	GO:0006414	BP	translational elongation
g11581.t1	GO:0050832	BP	defense response to fungus
g11584.t1	GO:0071555	BP	cell wall organization
g11584.t1	GO:0005975	BP	carbohydrate metabolic process
g11585.t1	GO:0071555	BP	cell wall organization
g11585.t1	GO:0005975	BP	carbohydrate metabolic process
g11587.t1	GO:0016579	BP	protein deubiquitination
g11587.t1	GO:0006508	BP	proteolysis
g11587.t1	GO:0005975	BP	carbohydrate metabolic process
g11589.t1	GO:0006357	BP	regulation of transcription by RNA polymerase II
g11589.t1	GO:0045893	BP	positive regulation of DNA-templated transcription
g11589.t1	GO:0050821	BP	protein stabilization
g11589.t1	GO:0015979	BP	photosynthesis
g11590.t1	GO:0006351	BP	DNA-templated transcription
g11591.t1	GO:0010019	BP	chloroplast-nucleus signaling pathway
g11591.t1	GO:0031930	BP	mitochondria-nucleus signaling pathway
g11592.t1	GO:0035672	BP	oligopeptide transmembrane transport
g11592.t1	GO:0015833	BP	peptide transport
g11592.t1	GO:0015031	BP	protein transport
g11593.t1	GO:0019264	BP	glycine biosynthetic process from serine
g11593.t1	GO:0035999	BP	tetrahydrofolate interconversion
g11593.t1	GO:0006565	BP	L-serine catabolic process
g11593.t1	GO:0046655	BP	folic acid metabolic process
g11593.t1	GO:0032259	BP	methylation
g11593.t1	GO:0006508	BP	proteolysis
g11594.t1	GO:0007165	BP	signal transduction
g11594.t1	GO:0010167	BP	response to nitrate
g11594.t1	GO:0048364	BP	root development
g11596.t1	GO:0051762	BP	sesquiterpene biosynthetic process
g11596.t1	GO:0033075	BP	isoquinoline alkaloid biosynthetic process
g11598.t1	GO:0051762	BP	sesquiterpene biosynthetic process
g11598.t1	GO:0035835	BP	indole alkaloid biosynthetic process
g11598.t1	GO:0009805	BP	coumarin biosynthetic process
g11598.t1	GO:0033075	BP	isoquinoline alkaloid biosynthetic process
g11598.t1	GO:0016114	BP	terpenoid biosynthetic process
g11599.t1	GO:0006720	BP	isoprenoid metabolic process
g11599.t1	GO:0120251	BP	hydrocarbon biosynthetic process
g11599.t1	GO:0008610	BP	lipid biosynthetic process
g11599.t1	GO:1903830	BP	magnesium ion transmembrane transport
g11599.t1	GO:0044249	BP	cellular biosynthetic process
g11600.t1	GO:0051762	BP	sesquiterpene biosynthetic process
g11600.t1	GO:0044550	BP	secondary metabolite biosynthetic process
g11600.t1	GO:0009820	BP	alkaloid metabolic process
g11600.t1	GO:0016114	BP	terpenoid biosynthetic process
g11600.t1	GO:0009804	BP	coumarin metabolic process
g11600.t1	GO:0042343	BP	indole glucosinolate metabolic process
g11600.t1	GO:0016101	BP	diterpenoid metabolic process
g11600.t1	GO:1901566	BP	organonitrogen compound biosynthetic process
g11602.t1	GO:0051762	BP	sesquiterpene biosynthetic process
g11602.t1	GO:0035835	BP	indole alkaloid biosynthetic process
g11602.t1	GO:0016114	BP	terpenoid biosynthetic process
g11603.t1	GO:0051762	BP	sesquiterpene biosynthetic process
g11603.t1	GO:0044550	BP	secondary metabolite biosynthetic process
g11603.t1	GO:0016114	BP	terpenoid biosynthetic process
g11604.t1	GO:0009821	BP	alkaloid biosynthetic process
g11604.t1	GO:0035834	BP	indole alkaloid metabolic process
g11604.t1	GO:0051762	BP	sesquiterpene biosynthetic process
g11604.t1	GO:0033076	BP	isoquinoline alkaloid metabolic process
g11605.t1	GO:0051762	BP	sesquiterpene biosynthetic process
g11605.t1	GO:0009821	BP	alkaloid biosynthetic process
g11605.t1	GO:0035834	BP	indole alkaloid metabolic process
g11605.t1	GO:0033076	BP	isoquinoline alkaloid metabolic process
g11605.t1	GO:0016114	BP	terpenoid biosynthetic process
g11607.t1	GO:0009451	BP	RNA modification
g11608.t1	GO:0006355	BP	regulation of DNA-templated transcription
g11608.t1	GO:0002943	BP	tRNA dihydrouridine synthesis
g11609.t1	GO:0009723	BP	response to ethylene
g11609.t1	GO:0006355	BP	regulation of DNA-templated transcription
g11610.t1	GO:0080183	BP	response to photooxidative stress
g11610.t1	GO:0048564	BP	photosystem I assembly
g11610.t1	GO:0006355	BP	regulation of DNA-templated transcription
g11611.t1	GO:0016070	BP	RNA metabolic process
g11611.t1	GO:0045892	BP	negative regulation of DNA-templated transcription
g11611.t1	GO:0006457	BP	protein folding
g11611.t1	GO:0043412	BP	macromolecule modification
g11611.t1	GO:0141187	BP	nucleic acid biosynthetic process
g11612.t1	GO:0046689	BP	response to mercury ion
g11612.t1	GO:0040029	BP	epigenetic regulation of gene expression
g11612.t1	GO:0045892	BP	negative regulation of DNA-templated transcription
g11612.t1	GO:0006351	BP	DNA-templated transcription
g11614.t1	GO:0007004	BP	telomere maintenance via telomerase
g11614.t1	GO:0045944	BP	positive regulation of transcription by RNA polymerase II
g11614.t1	GO:0000724	BP	double-strand break repair via homologous recombination
g11614.t1	GO:0051321	BP	meiotic cell cycle
g11614.t1	GO:0006289	BP	nucleotide-excision repair
g11614.t1	GO:0006260	BP	DNA replication
g11615.t1	GO:0006508	BP	proteolysis
g11615.t1	GO:0006355	BP	regulation of DNA-templated transcription
g11616.t2	GO:0006281	BP	DNA repair
g11616.t1	GO:0006281	BP	DNA repair
g11617.t1	GO:0097439	BP	acquisition of desiccation tolerance
g11617.t1	GO:0009663	BP	plasmodesma organization
g11617.t1	GO:0072718	BP	response to cisplatin
g11617.t1	GO:0048481	BP	plant ovule development
g11617.t1	GO:0010162	BP	seed dormancy process
g11617.t1	GO:0010044	BP	response to aluminum ion
g11617.t1	GO:0010497	BP	plasmodesmata-mediated intercellular transport
g11617.t1	GO:2000280	BP	regulation of root development
g11617.t1	GO:0009555	BP	pollen development
g11617.t1	GO:0009793	BP	embryo development ending in seed dormancy
g11617.t1	GO:0006282	BP	regulation of DNA repair
g11617.t1	GO:0031570	BP	DNA integrity checkpoint signaling
g11617.t1	GO:0006974	BP	DNA damage response
g11617.t1	GO:0006396	BP	RNA processing
g11618.t1	GO:0006325	BP	chromatin organization
g11618.t1	GO:1903602	BP	thermospermine catabolic process
g11618.t1	GO:0046208	BP	spermine catabolic process
g11618.t1	GO:0032259	BP	methylation
g11618.t1	GO:1902600	BP	proton transmembrane transport
g11618.t1	GO:0006355	BP	regulation of DNA-templated transcription
g11620.t1	GO:1902600	BP	proton transmembrane transport
g11620.t1	GO:0006325	BP	chromatin organization
g11620.t1	GO:0009113	BP	purine nucleobase biosynthetic process
g11620.t1	GO:0006189	BP	'de novo' IMP biosynthetic process
g11620.t1	GO:0006364	BP	rRNA processing
g11624.t1	GO:0055088	BP	lipid homeostasis
g11624.t1	GO:0006654	BP	phosphatidic acid biosynthetic process
g11625.t1	GO:0006952	BP	defense response
g11625.t1	GO:0051707	BP	response to other organism
g11626.t1	GO:0006952	BP	defense response
g11626.t1	GO:0051707	BP	response to other organism
g11626.t1	GO:0010103	BP	stomatal complex morphogenesis
g11626.t1	GO:0000226	BP	microtubule cytoskeleton organization
g11626.t1	GO:0009755	BP	hormone-mediated signaling pathway
g11627.t1	GO:0006437	BP	tyrosyl-tRNA aminoacylation
g11627.t1	GO:0070588	BP	calcium ion transmembrane transport
g11627.t1	GO:1902600	BP	proton transmembrane transport
g11629.t1	GO:0043572	BP	plastid fission
g11629.t1	GO:0009658	BP	chloroplast organization
g11629.t1	GO:0009739	BP	response to gibberellin
g11630.t1	GO:0009451	BP	RNA modification
g11630.t1	GO:0019752	BP	carboxylic acid metabolic process
g11632.t1	GO:0042274	BP	ribosomal small subunit biogenesis
g11632.t1	GO:0000056	BP	ribosomal small subunit export from nucleus
g11633.t2	GO:0006606	BP	protein import into nucleus
g11633.t2	GO:0005975	BP	carbohydrate metabolic process
g11633.t2	GO:0046032	BP	ADP catabolic process
g11633.t2	GO:0019364	BP	pyridine nucleotide catabolic process
g11633.t2	GO:0006090	BP	pyruvate metabolic process
g11633.t2	GO:0046034	BP	ATP metabolic process
g11633.t2	GO:0046496	BP	nicotinamide nucleotide metabolic process
g11633.t2	GO:0006091	BP	generation of precursor metabolites and energy
g11633.t1	GO:0006606	BP	protein import into nucleus
g11633.t1	GO:0005975	BP	carbohydrate metabolic process
g11633.t1	GO:0046032	BP	ADP catabolic process
g11633.t1	GO:0019364	BP	pyridine nucleotide catabolic process
g11633.t1	GO:0006090	BP	pyruvate metabolic process
g11633.t1	GO:0046034	BP	ATP metabolic process
g11633.t1	GO:0046496	BP	nicotinamide nucleotide metabolic process
g11633.t1	GO:0006091	BP	generation of precursor metabolites and energy
g11635.t1	GO:0005975	BP	carbohydrate metabolic process
g11636.t1	GO:0000387	BP	spliceosomal snRNP assembly
g11636.t1	GO:0009734	BP	auxin-activated signaling pathway
g11637.t1	GO:0009640	BP	photomorphogenesis
g11637.t1	GO:0006355	BP	regulation of DNA-templated transcription
g11637.t1	GO:1905157	BP	positive regulation of photosynthesis
g11637.t1	GO:0010117	BP	photoprotection
g11637.t1	GO:0009641	BP	shade avoidance
g11637.t1	GO:2000306	BP	positive regulation of photomorphogenesis
g11637.t1	GO:1900458	BP	negative regulation of brassinosteroid mediated signaling pathway
g11637.t1	GO:0009741	BP	response to brassinosteroid
g11637.t1	GO:1902680	BP	positive regulation of RNA biosynthetic process
g11641.t1	GO:1902476	BP	chloride transmembrane transport
g11641.t1	GO:0055064	BP	chloride ion homeostasis
g11641.t1	GO:0006884	BP	cell volume homeostasis
g11641.t1	GO:0055075	BP	potassium ion homeostasis
g11641.t1	GO:1990573	BP	potassium ion import across plasma membrane
g11642.t1	GO:0045944	BP	positive regulation of transcription by RNA polymerase II
g11643.t1	GO:0045944	BP	positive regulation of transcription by RNA polymerase II
g11644.t2	GO:0098656	BP	monoatomic anion transmembrane transport
g11644.t2	GO:0006873	BP	intracellular monoatomic ion homeostasis
g11644.t1	GO:0098656	BP	monoatomic anion transmembrane transport
g11644.t1	GO:0006873	BP	intracellular monoatomic ion homeostasis
g11645.t1	GO:0031408	BP	oxylipin biosynthetic process
g11645.t1	GO:0006633	BP	fatty acid biosynthetic process
g11646.t1	GO:0006888	BP	endoplasmic reticulum to Golgi vesicle-mediated transport
g11646.t1	GO:0006891	BP	intra-Golgi vesicle-mediated transport
g11646.t1	GO:0006886	BP	intracellular protein transport
g11646.t1	GO:0006890	BP	retrograde vesicle-mediated transport, Golgi to endoplasmic reticulum
g11647.t1	GO:0009851	BP	auxin biosynthetic process
g11647.t1	GO:0009734	BP	auxin-activated signaling pathway
g11647.t1	GO:0045893	BP	positive regulation of DNA-templated transcription
g11647.t1	GO:0048653	BP	anther development
g11647.t1	GO:0009555	BP	pollen development
g11647.t1	GO:0009640	BP	photomorphogenesis
g11647.t1	GO:0032259	BP	methylation
g11648.t1	GO:1902600	BP	proton transmembrane transport
g11648.t1	GO:0007035	BP	vacuolar acidification
g11649.t1	GO:0006508	BP	proteolysis
g11649.t1	GO:0030163	BP	protein catabolic process
g11650.t1	GO:0006367	BP	transcription initiation at RNA polymerase II promoter
g11650.t1	GO:0006413	BP	translational initiation
g11650.t1	GO:0006508	BP	proteolysis
g11651.t1	GO:0055085	BP	transmembrane transport
g11651.t1	GO:0090358	BP	positive regulation of tryptophan metabolic process
g11651.t1	GO:0090355	BP	positive regulation of auxin metabolic process
g11651.t1	GO:0010928	BP	regulation of auxin mediated signaling pathway
g11651.t1	GO:0009826	BP	unidimensional cell growth
g11651.t1	GO:0009834	BP	plant-type secondary cell wall biogenesis
g11651.t1	GO:0060918	BP	auxin transport
g11651.t1	GO:0140352	BP	export from cell
g11652.t1	GO:0006950	BP	response to stress
g11653.t1	GO:0006355	BP	regulation of DNA-templated transcription
g11653.t1	GO:1902680	BP	positive regulation of RNA biosynthetic process
g11653.t1	GO:0006950	BP	response to stress
g11653.t1	GO:0006857	BP	oligopeptide transport
g11653.t1	GO:0042254	BP	ribosome biogenesis
g11653.t1	GO:0055085	BP	transmembrane transport
g11654.t1	GO:0042254	BP	ribosome biogenesis
g11654.t1	GO:0006355	BP	regulation of DNA-templated transcription
g11655.t1	GO:0043161	BP	proteasome-mediated ubiquitin-dependent protein catabolic process
g11655.t1	GO:0007010	BP	cytoskeleton organization
g11655.t1	GO:0042254	BP	ribosome biogenesis
g11655.t1	GO:0006355	BP	regulation of DNA-templated transcription
g11655.t2	GO:0043161	BP	proteasome-mediated ubiquitin-dependent protein catabolic process
g11655.t2	GO:0007010	BP	cytoskeleton organization
g11655.t2	GO:0042254	BP	ribosome biogenesis
g11655.t2	GO:0006355	BP	regulation of DNA-templated transcription
g11656.t1	GO:0006508	BP	proteolysis
g11656.t1	GO:0030163	BP	protein catabolic process
g11665.t1	GO:0005975	BP	carbohydrate metabolic process
g11666.t1	GO:0005975	BP	carbohydrate metabolic process
g11668.t1	GO:0009451	BP	RNA modification
g11668.t1	GO:0006950	BP	response to stress
g11669.t1	GO:0009451	BP	RNA modification
g11669.t1	GO:0006950	BP	response to stress
g11670.t1	GO:0009690	BP	cytokinin metabolic process
g11670.t1	GO:0009820	BP	alkaloid metabolic process
g11672.t1	GO:0000209	BP	protein polyubiquitination
g11672.t1	GO:0043161	BP	proteasome-mediated ubiquitin-dependent protein catabolic process
g11672.t1	GO:0006364	BP	rRNA processing
g11672.t1	GO:0032259	BP	methylation
g11672.t1	GO:0009739	BP	response to gibberellin
g11672.t1	GO:0009820	BP	alkaloid metabolic process
g11672.t1	GO:0009690	BP	cytokinin metabolic process
g11673.t1	GO:0006364	BP	rRNA processing
g11673.t1	GO:0032259	BP	methylation
g11673.t1	GO:0009820	BP	alkaloid metabolic process
g11673.t1	GO:0009690	BP	cytokinin metabolic process
g11674.t1	GO:0006355	BP	regulation of DNA-templated transcription
g11674.t1	GO:0042744	BP	hydrogen peroxide catabolic process
g11674.t1	GO:0006979	BP	response to oxidative stress
g11674.t1	GO:0098869	BP	cellular oxidant detoxification
g11675.t1	GO:0006355	BP	regulation of DNA-templated transcription
g11676.t1	GO:0006979	BP	response to oxidative stress
g11676.t1	GO:0098869	BP	cellular oxidant detoxification
g11677.t2	GO:0042744	BP	hydrogen peroxide catabolic process
g11677.t2	GO:0006979	BP	response to oxidative stress
g11677.t2	GO:0098869	BP	cellular oxidant detoxification
g11677.t1	GO:0042744	BP	hydrogen peroxide catabolic process
g11677.t1	GO:0006979	BP	response to oxidative stress
g11677.t1	GO:0098869	BP	cellular oxidant detoxification
g11678.t2	GO:0042545	BP	cell wall modification
g11678.t2	GO:0045490	BP	pectin catabolic process
g11678.t2	GO:0009698	BP	phenylpropanoid metabolic process
g11678.t2	GO:0044550	BP	secondary metabolite biosynthetic process
g11678.t1	GO:0042545	BP	cell wall modification
g11678.t1	GO:0045490	BP	pectin catabolic process
g11678.t1	GO:0009698	BP	phenylpropanoid metabolic process
g11678.t1	GO:0044550	BP	secondary metabolite biosynthetic process
g11679.t1	GO:0042545	BP	cell wall modification
g11679.t1	GO:0045490	BP	pectin catabolic process
g11679.t1	GO:0046274	BP	lignin catabolic process
g11680.t1	GO:0042545	BP	cell wall modification
g11680.t1	GO:0045490	BP	pectin catabolic process
g11680.t1	GO:0046274	BP	lignin catabolic process
g11682.t1	GO:0042744	BP	hydrogen peroxide catabolic process
g11682.t1	GO:0006979	BP	response to oxidative stress
g11682.t1	GO:0098869	BP	cellular oxidant detoxification
g11684.t1	GO:0009414	BP	response to water deprivation
g11684.t1	GO:0009737	BP	response to abscisic acid
g11684.t1	GO:0009409	BP	response to cold
g11686.t1	GO:0006355	BP	regulation of DNA-templated transcription
g11687.t1	GO:0000165	BP	MAPK cascade
g11689.t1	GO:0006952	BP	defense response
g11689.t1	GO:0051707	BP	response to other organism
g11689.t1	GO:0012501	BP	programmed cell death
g11689.t1	GO:0006955	BP	immune response
g11689.t1	GO:0033554	BP	cellular response to stress
g11690.t1	GO:0009836	BP	fruit ripening, climacteric
g11690.t1	GO:0009723	BP	response to ethylene
g11691.t1	GO:0090522	BP	vesicle tethering involved in exocytosis
g11691.t1	GO:0006904	BP	vesicle docking involved in exocytosis
g11691.t1	GO:0006893	BP	Golgi to plasma membrane transport
g11691.t1	GO:0006612	BP	protein targeting to membrane
g11691.t1	GO:0015031	BP	protein transport
g11692.t2	GO:0051301	BP	cell division
g11692.t2	GO:0032786	BP	positive regulation of DNA-templated transcription, elongation
g11692.t2	GO:0006357	BP	regulation of transcription by RNA polymerase II
g11692.t1	GO:0051301	BP	cell division
g11692.t1	GO:0032786	BP	positive regulation of DNA-templated transcription, elongation
g11692.t1	GO:0006357	BP	regulation of transcription by RNA polymerase II
g11693.t2	GO:0006355	BP	regulation of DNA-templated transcription
g11693.t1	GO:0006355	BP	regulation of DNA-templated transcription
g11694.t1	GO:0016567	BP	protein ubiquitination
g11694.t1	GO:0005978	BP	glycogen biosynthetic process
g11695.t1	GO:0046654	BP	tetrahydrofolate biosynthetic process
g11695.t1	GO:0006730	BP	one-carbon metabolic process
g11695.t1	GO:0006231	BP	dTMP biosynthetic process
g11696.t1	GO:0032958	BP	inositol phosphate biosynthetic process
g11696.t2	GO:0032958	BP	inositol phosphate biosynthetic process
g11697.t2	GO:0032259	BP	methylation
g11697.t2	GO:0009694	BP	jasmonic acid metabolic process
g11697.t2	GO:0031408	BP	oxylipin biosynthetic process
g11697.t2	GO:0009611	BP	response to wounding
g11697.t1	GO:0032259	BP	methylation
g11697.t1	GO:0009694	BP	jasmonic acid metabolic process
g11697.t1	GO:0031408	BP	oxylipin biosynthetic process
g11697.t1	GO:0009611	BP	response to wounding
g11698.t1	GO:0010268	BP	brassinosteroid homeostasis
g11698.t1	GO:0016132	BP	brassinosteroid biosynthetic process
g11698.t1	GO:0016125	BP	sterol metabolic process
g11698.t1	GO:0044550	BP	secondary metabolite biosynthetic process
g11698.t1	GO:0033076	BP	isoquinoline alkaloid metabolic process
g11698.t1	GO:0032259	BP	methylation
g11698.t1	GO:0043288	BP	apocarotenoid metabolic process
g11698.t1	GO:0006714	BP	sesquiterpenoid metabolic process
g11698.t1	GO:1902644	BP	tertiary alcohol metabolic process
g11698.t1	GO:1901566	BP	organonitrogen compound biosynthetic process
g11698.t1	GO:0120254	BP	olefinic compound metabolic process
g11698.t1	GO:0032787	BP	monocarboxylic acid metabolic process
g11699.t1	GO:0006412	BP	translation
g11700.t1	GO:0019252	BP	starch biosynthetic process
g11700.t1	GO:0005978	BP	glycogen biosynthetic process
g11701.t1	GO:0000272	BP	polysaccharide catabolic process
g11704.t1	GO:0009813	BP	flavonoid biosynthetic process
g11704.t1	GO:0046283	BP	anthocyanin-containing compound metabolic process
g11704.t1	GO:0046148	BP	pigment biosynthetic process
g11705.t1	GO:0006952	BP	defense response
g11707.t1	GO:0009451	BP	RNA modification
g11707.t1	GO:0042744	BP	hydrogen peroxide catabolic process
g11707.t1	GO:0006979	BP	response to oxidative stress
g11707.t1	GO:0098869	BP	cellular oxidant detoxification
g11707.t1	GO:0009793	BP	embryo development ending in seed dormancy
g11707.t1	GO:0006310	BP	DNA recombination
g11707.t1	GO:0006281	BP	DNA repair
g11707.t1	GO:0005975	BP	carbohydrate metabolic process
g11708.t1	GO:0071482	BP	cellular response to light stimulus
g11708.t1	GO:2000142	BP	regulation of DNA-templated transcription initiation
g11708.t1	GO:0006352	BP	DNA-templated transcription initiation
g11708.t1	GO:0010114	BP	response to red light
g11708.t1	GO:0009658	BP	chloroplast organization
g11708.t1	GO:0006399	BP	tRNA metabolic process
g11709.t1	GO:0031507	BP	heterochromatin formation
g11709.t1	GO:0009416	BP	response to light stimulus
g11709.t1	GO:0009825	BP	multidimensional cell growth
g11709.t1	GO:0009910	BP	negative regulation of flower development
g11709.t1	GO:0010048	BP	vernalization response
g11709.t1	GO:0010228	BP	vegetative to reproductive phase transition of meristem
g11709.t1	GO:0010016	BP	shoot system morphogenesis
g11709.t1	GO:0009908	BP	flower development
g11709.t1	GO:0048364	BP	root development
g11709.t1	GO:1990961	BP	xenobiotic detoxification by transmembrane export across the plasma membrane
g11709.t1	GO:0071478	BP	cellular response to radiation
g11709.t1	GO:0006352	BP	DNA-templated transcription initiation
g11709.t1	GO:0006355	BP	regulation of DNA-templated transcription
g11709.t1	GO:0030154	BP	cell differentiation
g11709.t1	GO:1902679	BP	negative regulation of RNA biosynthetic process
g11710.t2	GO:0006890	BP	retrograde vesicle-mediated transport, Golgi to endoplasmic reticulum
g11710.t2	GO:0006888	BP	endoplasmic reticulum to Golgi vesicle-mediated transport
g11710.t2	GO:0060628	BP	regulation of ER to Golgi vesicle-mediated transport
g11710.t2	GO:0006623	BP	protein targeting to vacuole
g11710.t1	GO:0006890	BP	retrograde vesicle-mediated transport, Golgi to endoplasmic reticulum
g11710.t1	GO:0006888	BP	endoplasmic reticulum to Golgi vesicle-mediated transport
g11710.t1	GO:0060628	BP	regulation of ER to Golgi vesicle-mediated transport
g11710.t1	GO:0006623	BP	protein targeting to vacuole
g11711.t1	GO:0106004	BP	tRNA (guanine-N7)-methylation
g11712.t1	GO:0000012	BP	single strand break repair
g11712.t1	GO:0007023	BP	post-chaperonin tubulin folding pathway
g11712.t1	GO:0007021	BP	tubulin complex assembly
g11713.t1	GO:0051923	BP	sulfation
g11714.t1	GO:0051923	BP	sulfation
g11714.t1	GO:0060079	BP	excitatory postsynaptic potential
g11714.t1	GO:0034220	BP	monoatomic ion transmembrane transport
g11715.t1	GO:0051923	BP	sulfation
g11716.t1	GO:0106004	BP	tRNA (guanine-N7)-methylation
g11717.t1	GO:0009409	BP	response to cold
g11717.t1	GO:0006457	BP	protein folding
g11718.t1	GO:0042372	BP	phylloquinone biosynthetic process
g11719.t1	GO:0048658	BP	anther wall tapetum development
g11719.t1	GO:0006355	BP	regulation of DNA-templated transcription
g11720.t1	GO:0045892	BP	negative regulation of DNA-templated transcription
g11720.t1	GO:0006351	BP	DNA-templated transcription
g11721.t1	GO:0008380	BP	RNA splicing
g11721.t1	GO:0006397	BP	mRNA processing
g11721.t1	GO:0006414	BP	translational elongation
g11722.t1	GO:0090114	BP	COPII-coated vesicle budding
g11722.t1	GO:0006886	BP	intracellular protein transport
g11722.t1	GO:0035459	BP	vesicle cargo loading
g11723.t1	GO:0042350	BP	GDP-L-fucose biosynthetic process
g11723.t1	GO:0019673	BP	GDP-mannose metabolic process
g11723.t1	GO:0000162	BP	tryptophan biosynthetic process
g11723.t1	GO:0006720	BP	isoprenoid metabolic process
g11724.t1	GO:0009395	BP	phospholipid catabolic process
g11724.t1	GO:0044042	BP	glucan metabolic process
g11725.t1	GO:0009395	BP	phospholipid catabolic process
g11725.t1	GO:0048229	BP	gametophyte development
g11725.t1	GO:0048364	BP	root development
g11725.t1	GO:0043041	BP	amino acid activation for nonribosomal peptide biosynthetic process
g11725.t1	GO:0044042	BP	glucan metabolic process
g11725.t2	GO:0009395	BP	phospholipid catabolic process
g11725.t2	GO:0048229	BP	gametophyte development
g11725.t2	GO:0048364	BP	root development
g11725.t2	GO:0043041	BP	amino acid activation for nonribosomal peptide biosynthetic process
g11725.t2	GO:0044042	BP	glucan metabolic process
g11726.t1	GO:0009395	BP	phospholipid catabolic process
g11726.t1	GO:0016036	BP	cellular response to phosphate starvation
g11727.t1	GO:0009395	BP	phospholipid catabolic process
g11727.t1	GO:0043041	BP	amino acid activation for nonribosomal peptide biosynthetic process
g11728.t1	GO:0015979	BP	photosynthesis
g11729.t1	GO:0016567	BP	protein ubiquitination
g11730.t1	GO:0015979	BP	photosynthesis
g11731.t1	GO:0045892	BP	negative regulation of DNA-templated transcription
g11731.t1	GO:0006351	BP	DNA-templated transcription
g11732.t1	GO:0009651	BP	response to salt stress
g11732.t1	GO:0042542	BP	response to hydrogen peroxide
g11732.t1	GO:0051259	BP	protein complex oligomerization
g11732.t1	GO:0009408	BP	response to heat
g11732.t1	GO:0006457	BP	protein folding
g11732.t1	GO:0045892	BP	negative regulation of DNA-templated transcription
g11732.t1	GO:0006351	BP	DNA-templated transcription
g11733.t1	GO:0045944	BP	positive regulation of transcription by RNA polymerase II
g11734.t1	GO:0006412	BP	translation
g11735.t1	GO:0003400	BP	regulation of COPII vesicle coating
g11735.t1	GO:0015031	BP	protein transport
g11735.t1	GO:0035592	BP	establishment of protein localization to extracellular region
g11735.t1	GO:0032940	BP	secretion by cell
g11735.t1	GO:0006888	BP	endoplasmic reticulum to Golgi vesicle-mediated transport
g11739.t2	GO:0016125	BP	sterol metabolic process
g11739.t2	GO:0010268	BP	brassinosteroid homeostasis
g11739.t2	GO:0016132	BP	brassinosteroid biosynthetic process
g11739.t2	GO:0009846	BP	pollen germination
g11739.t2	GO:0009860	BP	pollen tube growth
g11739.t2	GO:0009686	BP	gibberellin biosynthetic process
g11739.t2	GO:0044550	BP	secondary metabolite biosynthetic process
g11739.t2	GO:0033076	BP	isoquinoline alkaloid metabolic process
g11739.t2	GO:1901566	BP	organonitrogen compound biosynthetic process
g11739.t1	GO:0016125	BP	sterol metabolic process
g11739.t1	GO:0010268	BP	brassinosteroid homeostasis
g11739.t1	GO:0016132	BP	brassinosteroid biosynthetic process
g11739.t1	GO:0009846	BP	pollen germination
g11739.t1	GO:0009860	BP	pollen tube growth
g11739.t1	GO:0009686	BP	gibberellin biosynthetic process
g11739.t1	GO:0044550	BP	secondary metabolite biosynthetic process
g11739.t1	GO:0033076	BP	isoquinoline alkaloid metabolic process
g11739.t1	GO:1901566	BP	organonitrogen compound biosynthetic process
g11740.t1	GO:0016125	BP	sterol metabolic process
g11740.t1	GO:0010268	BP	brassinosteroid homeostasis
g11740.t1	GO:0016132	BP	brassinosteroid biosynthetic process
g11740.t1	GO:0009846	BP	pollen germination
g11740.t1	GO:0009860	BP	pollen tube growth
g11740.t1	GO:0009686	BP	gibberellin biosynthetic process
g11740.t1	GO:0009805	BP	coumarin biosynthetic process
g11740.t1	GO:0033075	BP	isoquinoline alkaloid biosynthetic process
g11741.t1	GO:0016125	BP	sterol metabolic process
g11741.t1	GO:0010268	BP	brassinosteroid homeostasis
g11741.t1	GO:0016132	BP	brassinosteroid biosynthetic process
g11741.t1	GO:0033075	BP	isoquinoline alkaloid biosynthetic process
g11741.t1	GO:0009686	BP	gibberellin biosynthetic process
g11741.t1	GO:0009846	BP	pollen germination
g11741.t1	GO:0009860	BP	pollen tube growth
g11741.t1	GO:0006486	BP	protein glycosylation
g11742.t1	GO:0016125	BP	sterol metabolic process
g11742.t1	GO:0010268	BP	brassinosteroid homeostasis
g11742.t1	GO:0016132	BP	brassinosteroid biosynthetic process
g11742.t1	GO:0009846	BP	pollen germination
g11742.t1	GO:0009860	BP	pollen tube growth
g11742.t1	GO:0009686	BP	gibberellin biosynthetic process
g11742.t1	GO:0009805	BP	coumarin biosynthetic process
g11742.t1	GO:0033075	BP	isoquinoline alkaloid biosynthetic process
g11743.t1	GO:0002100	BP	tRNA wobble adenosine to inosine editing
g11743.t1	GO:0006952	BP	defense response
g11743.t1	GO:0006355	BP	regulation of DNA-templated transcription
g11744.t1	GO:0019628	BP	urate catabolic process
g11744.t1	GO:0006144	BP	purine nucleobase metabolic process
g11744.t1	GO:0019428	BP	allantoin biosynthetic process
g11744.t1	GO:0001560	BP	regulation of cell growth by extracellular stimulus
g11744.t1	GO:1900457	BP	regulation of brassinosteroid mediated signaling pathway
g11744.t1	GO:1900140	BP	regulation of seedling development
g11744.t1	GO:0009631	BP	cold acclimation
g11744.t1	GO:0009742	BP	brassinosteroid mediated signaling pathway
g11744.t1	GO:0051262	BP	protein tetramerization
g11744.t2	GO:0019628	BP	urate catabolic process
g11744.t2	GO:0006144	BP	purine nucleobase metabolic process
g11744.t2	GO:0019428	BP	allantoin biosynthetic process
g11744.t2	GO:0001560	BP	regulation of cell growth by extracellular stimulus
g11744.t2	GO:1900457	BP	regulation of brassinosteroid mediated signaling pathway
g11744.t2	GO:1900140	BP	regulation of seedling development
g11744.t2	GO:0009631	BP	cold acclimation
g11744.t2	GO:0009742	BP	brassinosteroid mediated signaling pathway
g11744.t2	GO:0051262	BP	protein tetramerization
g11745.t1	GO:0055085	BP	transmembrane transport
g11746.t1	GO:0055085	BP	transmembrane transport
g11747.t1	GO:0090522	BP	vesicle tethering involved in exocytosis
g11747.t1	GO:0006904	BP	vesicle docking involved in exocytosis
g11747.t1	GO:0006893	BP	Golgi to plasma membrane transport
g11747.t1	GO:0006612	BP	protein targeting to membrane
g11747.t1	GO:0015031	BP	protein transport
g11747.t1	GO:0060321	BP	acceptance of pollen
g11747.t1	GO:0048354	BP	mucilage biosynthetic process involved in seed coat development
g11748.t1	GO:0006422	BP	aspartyl-tRNA aminoacylation
g11749.t1	GO:0006015	BP	5-phosphoribose 1-diphosphate biosynthetic process
g11749.t1	GO:0009156	BP	ribonucleoside monophosphate biosynthetic process
g11749.t1	GO:0009165	BP	nucleotide biosynthetic process
g11749.t1	GO:0072522	BP	purine-containing compound biosynthetic process
g11749.t1	GO:0006163	BP	purine nucleotide metabolic process
g11749.t1	GO:0055085	BP	transmembrane transport
g11751.t1	GO:0055085	BP	transmembrane transport
g11752.t1	GO:0008610	BP	lipid biosynthetic process
g11752.t1	GO:0016125	BP	sterol metabolic process
g11752.t1	GO:1901617	BP	organic hydroxy compound biosynthetic process
g11753.t1	GO:0016126	BP	sterol biosynthetic process
g11754.t1	GO:0016126	BP	sterol biosynthetic process
g11755.t1	GO:0006367	BP	transcription initiation at RNA polymerase II promoter
g11755.t1	GO:0006413	BP	translational initiation
g11755.t2	GO:0006367	BP	transcription initiation at RNA polymerase II promoter
g11755.t2	GO:0006413	BP	translational initiation
g11757.t1	GO:0006108	BP	malate metabolic process
g11757.t1	GO:0006090	BP	pyruvate metabolic process
g11758.t1	GO:0050832	BP	defense response to fungus
g11758.t1	GO:0046940	BP	nucleoside monophosphate phosphorylation
g11758.t1	GO:0006207	BP	'de novo' pyrimidine nucleobase biosynthetic process
g11758.t1	GO:0006221	BP	pyrimidine nucleotide biosynthetic process
g11760.t1	GO:0042273	BP	ribosomal large subunit biogenesis
g11761.t1	GO:0045900	BP	negative regulation of translational elongation
g11761.t1	GO:0006614	BP	SRP-dependent cotranslational protein targeting to membrane
g11762.t1	GO:0006412	BP	translation
g11762.t2	GO:0006412	BP	translation
g11763.t1	GO:0006508	BP	proteolysis
g11763.t1	GO:2000379	BP	positive regulation of reactive oxygen species metabolic process
g11763.t1	GO:0070574	BP	cadmium ion transmembrane transport
g11763.t1	GO:0071421	BP	manganese ion transmembrane transport
g11763.t1	GO:0042742	BP	defense response to bacterium
g11763.t1	GO:0006417	BP	regulation of translation
g11764.t1	GO:0006633	BP	fatty acid biosynthetic process
g11764.t1	GO:1990052	BP	ER to chloroplast lipid transport
g11764.t1	GO:0034196	BP	acylglycerol transport
g11765.t1	GO:1990052	BP	ER to chloroplast lipid transport
g11765.t1	GO:0034196	BP	acylglycerol transport
g11766.t1	GO:0006457	BP	protein folding
g11768.t1	GO:0016567	BP	protein ubiquitination
g11769.t1	GO:0006490	BP	oligosaccharide-lipid intermediate biosynthetic process
g11769.t1	GO:0006486	BP	protein glycosylation
g11769.t1	GO:0007264	BP	small GTPase-mediated signal transduction
g11769.t1	GO:0006412	BP	translation
g11769.t2	GO:0006490	BP	oligosaccharide-lipid intermediate biosynthetic process
g11769.t2	GO:0006486	BP	protein glycosylation
g11769.t2	GO:0007264	BP	small GTPase-mediated signal transduction
g11769.t2	GO:0006412	BP	translation
g11770.t1	GO:0015986	BP	proton motive force-driven ATP synthesis
g11770.t1	GO:0006811	BP	monoatomic ion transport
g11771.t1	GO:0016126	BP	sterol biosynthetic process
g11771.t1	GO:0032259	BP	methylation
g11771.t1	GO:0044550	BP	secondary metabolite biosynthetic process
g11771.t1	GO:0016192	BP	vesicle-mediated transport
g11772.t1	GO:0006355	BP	regulation of DNA-templated transcription
g11772.t1	GO:0042594	BP	response to starvation
g11773.t1	GO:0006122	BP	mitochondrial electron transport, ubiquinol to cytochrome c
g11774.t1	GO:0006486	BP	protein glycosylation
g11775.t1	GO:0006413	BP	translational initiation
g11775.t1	GO:0006417	BP	regulation of translation
g11776.t1	GO:0006508	BP	proteolysis
g11776.t1	GO:0043068	BP	positive regulation of programmed cell death
g11777.t1	GO:0000470	BP	maturation of LSU-rRNA
g11777.t1	GO:0035556	BP	intracellular signal transduction
g11778.t1	GO:0032259	BP	methylation
g11779.t2	GO:0048573	BP	photoperiodism, flowering
g11779.t2	GO:0042753	BP	positive regulation of circadian rhythm
g11779.t2	GO:0007623	BP	circadian rhythm
g11782.t1	GO:0071555	BP	cell wall organization
g11782.t1	GO:0007023	BP	post-chaperonin tubulin folding pathway
g11782.t1	GO:0007021	BP	tubulin complex assembly
g11783.t1	GO:0006887	BP	exocytosis
g11783.t1	GO:0015031	BP	protein transport
g11785.t1	GO:0006487	BP	protein N-linked glycosylation
g11785.t1	GO:0009409	BP	response to cold
g11785.t1	GO:0001522	BP	pseudouridine synthesis
g11785.t1	GO:0006364	BP	rRNA processing
g11786.t1	GO:0048564	BP	photosystem I assembly
g11786.t1	GO:0033567	BP	DNA replication, Okazaki fragment processing
g11786.t1	GO:0006086	BP	acetyl-CoA biosynthetic process from pyruvate
g11787.t1	GO:0051301	BP	cell division
g11788.t1	GO:0097428	BP	protein maturation by iron-sulfur cluster transfer
g11788.t1	GO:0016226	BP	iron-sulfur cluster assembly
g11790.t1	GO:0006487	BP	protein N-linked glycosylation
g11790.t1	GO:0006355	BP	regulation of DNA-templated transcription
g11791.t1	GO:0015031	BP	protein transport
g11791.t1	GO:0016192	BP	vesicle-mediated transport
g11791.t1	GO:0046907	BP	intracellular transport
g11793.t1	GO:0006228	BP	UTP biosynthetic process
g11793.t1	GO:0006183	BP	GTP biosynthetic process
g11793.t1	GO:0006241	BP	CTP biosynthetic process
g11793.t1	GO:0070301	BP	cellular response to hydrogen peroxide
g11793.t1	GO:0034214	BP	protein hexamerization
g11793.t1	GO:0009585	BP	red, far-red light phototransduction
g11793.t1	GO:0007023	BP	post-chaperonin tubulin folding pathway
g11793.t1	GO:0007021	BP	tubulin complex assembly
g11795.t1	GO:0000470	BP	maturation of LSU-rRNA
g11795.t1	GO:0000027	BP	ribosomal large subunit assembly
g11797.t1	GO:0120029	BP	proton export across plasma membrane
g11797.t1	GO:0051453	BP	regulation of intracellular pH
g11798.t1	GO:0006629	BP	lipid metabolic process
g11798.t1	GO:0009056	BP	catabolic process
g11799.t1	GO:0016567	BP	protein ubiquitination
g11800.t1	GO:0010387	BP	COP9 signalosome assembly
g11800.t1	GO:0000338	BP	protein deneddylation
g11800.t2	GO:0010387	BP	COP9 signalosome assembly
g11800.t2	GO:0000338	BP	protein deneddylation
g11801.t1	GO:0032259	BP	methylation
g11801.t1	GO:1900458	BP	negative regulation of brassinosteroid mediated signaling pathway
g11802.t1	GO:0071249	BP	cellular response to nitrate
g11802.t1	GO:0015706	BP	nitrate transmembrane transport
g11802.t1	GO:0032508	BP	DNA duplex unwinding
g11802.t1	GO:0006338	BP	chromatin remodeling
g11802.t1	GO:0006281	BP	DNA repair
g11802.t1	GO:0032259	BP	methylation
g11803.t1	GO:0043069	BP	negative regulation of programmed cell death
g11804.t1	GO:0043069	BP	negative regulation of programmed cell death
g11804.t1	GO:0009751	BP	response to salicylic acid
g11804.t1	GO:0009723	BP	response to ethylene
g11804.t1	GO:0042742	BP	defense response to bacterium
g11805.t1	GO:0006952	BP	defense response
g11805.t1	GO:0016226	BP	iron-sulfur cluster assembly
g11806.t1	GO:0000398	BP	mRNA splicing, via spliceosome
g11806.t1	GO:0006212	BP	uracil catabolic process
g11806.t1	GO:0043562	BP	cellular response to nitrogen levels
g11806.t1	GO:0045944	BP	positive regulation of transcription by RNA polymerase II
g11808.t1	GO:0009733	BP	response to auxin
g11811.t1	GO:0000160	BP	phosphorelay signal transduction system
g11811.t2	GO:0000160	BP	phosphorelay signal transduction system
g11812.t1	GO:0031591	BP	wybutosine biosynthetic process
g11812.t1	GO:0032259	BP	methylation
g11813.t1	GO:0098542	BP	defense response to other organism
g11814.t1	GO:0003333	BP	amino acid transmembrane transport
g11815.t2	GO:0008654	BP	phospholipid biosynthetic process
g11815.t1	GO:0008654	BP	phospholipid biosynthetic process
g11816.t1	GO:0034314	BP	Arp2/3 complex-mediated actin nucleation
g11816.t1	GO:0030833	BP	regulation of actin filament polymerization
g11818.t1	GO:0010468	BP	regulation of gene expression
g11819.t1	GO:0006353	BP	DNA-templated transcription termination
g11819.t1	GO:0006355	BP	regulation of DNA-templated transcription
g11819.t1	GO:0007005	BP	mitochondrion organization
g11828.t1	GO:0006888	BP	endoplasmic reticulum to Golgi vesicle-mediated transport
g11828.t1	GO:0009933	BP	meristem structural organization
g11828.t1	GO:0009555	BP	pollen development
g11828.t1	GO:0006606	BP	protein import into nucleus
g11828.t1	GO:0006950	BP	response to stress
g11829.t1	GO:0032259	BP	methylation
g11829.t1	GO:0006338	BP	chromatin remodeling
g11830.t1	GO:0009408	BP	response to heat
g11830.t1	GO:0006457	BP	protein folding
g11832.t1	GO:0006534	BP	cysteine metabolic process
g11832.t1	GO:0006367	BP	transcription initiation at RNA polymerase II promoter
g11832.t1	GO:0010269	BP	response to selenium ion
g11832.t1	GO:0001887	BP	selenium compound metabolic process
g11834.t1	GO:2000636	BP	positive regulation of primary miRNA processing
g11834.t1	GO:0080188	BP	gene silencing by siRNA-directed DNA methylation
g11834.t1	GO:2000630	BP	positive regulation of miRNA metabolic process
g11834.t1	GO:0000398	BP	mRNA splicing, via spliceosome
g11834.t1	GO:0022618	BP	protein-RNA complex assembly
g11834.t1	GO:0009845	BP	seed germination
g11834.t1	GO:0009409	BP	response to cold
g11835.t1	GO:0006355	BP	regulation of DNA-templated transcription
g11835.t1	GO:0006952	BP	defense response
g11835.t1	GO:0009873	BP	ethylene-activated signaling pathway
g11836.t1	GO:0070072	BP	vacuolar proton-transporting V-type ATPase complex assembly
g11836.t1	GO:0071577	BP	zinc ion transmembrane transport
g11837.t1	GO:0016567	BP	protein ubiquitination
g11837.t1	GO:0006325	BP	chromatin organization
g11837.t1	GO:0010162	BP	seed dormancy process
g11837.t1	GO:0009965	BP	leaf morphogenesis
g11837.t1	GO:0010228	BP	vegetative to reproductive phase transition of meristem
g11837.t1	GO:0051781	BP	positive regulation of cell division
g11837.t1	GO:0050832	BP	defense response to fungus
g11837.t1	GO:0010389	BP	regulation of G2/M transition of mitotic cell cycle
g11837.t1	GO:0045087	BP	innate immune response
g11837.t1	GO:0051301	BP	cell division
g11838.t1	GO:0006629	BP	lipid metabolic process
g11838.t1	GO:0032508	BP	DNA duplex unwinding
g11838.t1	GO:0006338	BP	chromatin remodeling
g11838.t1	GO:0006281	BP	DNA repair
g11839.t2	GO:0030639	BP	polyketide biosynthetic process
g11839.t2	GO:0009813	BP	flavonoid biosynthetic process
g11839.t2	GO:0032508	BP	DNA duplex unwinding
g11839.t2	GO:0006338	BP	chromatin remodeling
g11839.t2	GO:0006281	BP	DNA repair
g11839.t1	GO:0030639	BP	polyketide biosynthetic process
g11839.t1	GO:0009813	BP	flavonoid biosynthetic process
g11839.t1	GO:0032508	BP	DNA duplex unwinding
g11839.t1	GO:0006338	BP	chromatin remodeling
g11839.t1	GO:0006281	BP	DNA repair
g11840.t1	GO:0016121	BP	carotene catabolic process
g11840.t1	GO:0010346	BP	shoot axis formation
g11840.t1	GO:1901601	BP	strigolactone biosynthetic process
g11840.t1	GO:0001763	BP	morphogenesis of a branching structure
g11840.t1	GO:0009733	BP	response to auxin
g11841.t1	GO:0006355	BP	regulation of DNA-templated transcription
g11841.t1	GO:0006338	BP	chromatin remodeling
g11841.t1	GO:0006413	BP	translational initiation
g11841.t1	GO:0048510	BP	regulation of timing of transition from vegetative to reproductive phase
g11841.t1	GO:2000028	BP	regulation of photoperiodism, flowering
g11841.t1	GO:0009909	BP	regulation of flower development
g11841.t1	GO:0071897	BP	DNA biosynthetic process
g11841.t2	GO:0006355	BP	regulation of DNA-templated transcription
g11841.t2	GO:0006413	BP	translational initiation
g11841.t2	GO:0006338	BP	chromatin remodeling
g11841.t2	GO:0048510	BP	regulation of timing of transition from vegetative to reproductive phase
g11841.t2	GO:2000028	BP	regulation of photoperiodism, flowering
g11841.t2	GO:0009909	BP	regulation of flower development
g11841.t2	GO:0071897	BP	DNA biosynthetic process
g11842.t1	GO:0055085	BP	transmembrane transport
g11844.t1	GO:0007030	BP	Golgi organization
g11844.t1	GO:0006888	BP	endoplasmic reticulum to Golgi vesicle-mediated transport
g11844.t1	GO:0006886	BP	intracellular protein transport
g11845.t1	GO:0046705	BP	CDP biosynthetic process
g11845.t1	GO:0006225	BP	UDP biosynthetic process
g11845.t1	GO:0046940	BP	nucleoside monophosphate phosphorylation
g11845.t1	GO:0006207	BP	'de novo' pyrimidine nucleobase biosynthetic process
g11845.t1	GO:0015860	BP	purine nucleoside transmembrane transport
g11845.t1	GO:1904823	BP	purine nucleobase transmembrane transport
g11845.t1	GO:0009173	BP	pyrimidine ribonucleoside monophosphate metabolic process
g11845.t2	GO:0046705	BP	CDP biosynthetic process
g11845.t2	GO:0006225	BP	UDP biosynthetic process
g11845.t2	GO:0046940	BP	nucleoside monophosphate phosphorylation
g11845.t2	GO:0006207	BP	'de novo' pyrimidine nucleobase biosynthetic process
g11845.t2	GO:0015860	BP	purine nucleoside transmembrane transport
g11845.t2	GO:1904823	BP	purine nucleobase transmembrane transport
g11845.t2	GO:0009173	BP	pyrimidine ribonucleoside monophosphate metabolic process
g11846.t1	GO:0006520	BP	amino acid metabolic process
g11847.t1	GO:0006355	BP	regulation of DNA-templated transcription
g11847.t1	GO:0006952	BP	defense response
g11847.t1	GO:0106074	BP	aminoacyl-tRNA metabolism involved in translational fidelity
g11848.t1	GO:0032259	BP	methylation
g11849.t1	GO:0097052	BP	L-kynurenine metabolic process
g11849.t1	GO:0009058	BP	biosynthetic process
g11849.t2	GO:0097052	BP	L-kynurenine metabolic process
g11849.t2	GO:0009058	BP	biosynthetic process
g11852.t1	GO:1990074	BP	polyuridylation-dependent mRNA catabolic process
g11852.t2	GO:1990074	BP	polyuridylation-dependent mRNA catabolic process
g11853.t1	GO:0048544	BP	recognition of pollen
g11853.t1	GO:0006032	BP	chitin catabolic process
g11854.t1	GO:0032469	BP	endoplasmic reticulum calcium ion homeostasis
g11854.t1	GO:0006816	BP	calcium ion transport
g11855.t1	GO:0002238	BP	response to molecule of fungal origin
g11855.t1	GO:0009805	BP	coumarin biosynthetic process
g11855.t1	GO:0051555	BP	flavonol biosynthetic process
g11855.t1	GO:0006869	BP	lipid transport
g11855.t1	GO:0006486	BP	protein glycosylation
g11856.t1	GO:1903424	BP	fluoride transmembrane transport
g11857.t1	GO:0006865	BP	amino acid transport
g11857.t1	GO:0009734	BP	auxin-activated signaling pathway
g11857.t1	GO:0055085	BP	transmembrane transport
g11857.t1	GO:0048829	BP	root cap development
g11857.t1	GO:0010311	BP	lateral root formation
g11857.t1	GO:0009926	BP	auxin polar transport
g11857.t1	GO:0098657	BP	import into cell
g11858.t1	GO:0006952	BP	defense response
g11859.t1	GO:1990564	BP	protein polyufmylation
g11859.t1	GO:0006952	BP	defense response
g11860.t1	GO:0006004	BP	fucose metabolic process
g11862.t1	GO:0033316	BP	meiotic spindle assembly checkpoint signaling
g11862.t1	GO:0034501	BP	protein localization to kinetochore
g11862.t1	GO:0007094	BP	mitotic spindle assembly checkpoint signaling
g11862.t1	GO:0007059	BP	chromosome segregation
g11862.t1	GO:0000165	BP	MAPK cascade
g11862.t2	GO:0033316	BP	meiotic spindle assembly checkpoint signaling
g11862.t2	GO:0034501	BP	protein localization to kinetochore
g11862.t2	GO:0007094	BP	mitotic spindle assembly checkpoint signaling
g11862.t2	GO:0007059	BP	chromosome segregation
g11862.t2	GO:0000165	BP	MAPK cascade
g11863.t1	GO:0032259	BP	methylation
g11863.t1	GO:0045892	BP	negative regulation of DNA-templated transcription
g11863.t1	GO:0006338	BP	chromatin remodeling
g11864.t1	GO:0006260	BP	DNA replication
g11864.t1	GO:0006281	BP	DNA repair
g11864.t1	GO:0006368	BP	transcription elongation by RNA polymerase II
g11864.t1	GO:0051301	BP	cell division
g11865.t2	GO:0036211	BP	protein modification process
g11865.t2	GO:0006355	BP	regulation of DNA-templated transcription
g11865.t2	GO:0042966	BP	biotin carboxyl carrier protein biosynthetic process
g11865.t2	GO:0033316	BP	meiotic spindle assembly checkpoint signaling
g11865.t2	GO:0034501	BP	protein localization to kinetochore
g11865.t2	GO:0007094	BP	mitotic spindle assembly checkpoint signaling
g11865.t2	GO:0007059	BP	chromosome segregation
g11865.t1	GO:0036211	BP	protein modification process
g11865.t1	GO:0006355	BP	regulation of DNA-templated transcription
g11865.t1	GO:0042966	BP	biotin carboxyl carrier protein biosynthetic process
g11865.t1	GO:0033316	BP	meiotic spindle assembly checkpoint signaling
g11865.t1	GO:0034501	BP	protein localization to kinetochore
g11865.t1	GO:0007094	BP	mitotic spindle assembly checkpoint signaling
g11865.t1	GO:0007059	BP	chromosome segregation
g11866.t1	GO:0006869	BP	lipid transport
g11867.t2	GO:0046488	BP	phosphatidylinositol metabolic process
g11867.t2	GO:0046474	BP	glycerophospholipid biosynthetic process
g11867.t2	GO:0009958	BP	positive gravitropism
g11867.t2	GO:0010311	BP	lateral root formation
g11867.t2	GO:0003006	BP	developmental process involved in reproduction
g11867.t1	GO:0046488	BP	phosphatidylinositol metabolic process
g11867.t1	GO:0046474	BP	glycerophospholipid biosynthetic process
g11867.t1	GO:0009958	BP	positive gravitropism
g11867.t1	GO:0010311	BP	lateral root formation
g11867.t1	GO:0003006	BP	developmental process involved in reproduction
g11868.t1	GO:0055085	BP	transmembrane transport
g11868.t1	GO:0016579	BP	protein deubiquitination
g11869.t1	GO:0006413	BP	translational initiation
g11871.t1	GO:0006412	BP	translation
g11871.t2	GO:0006412	BP	translation
g11872.t1	GO:0034473	BP	U1 snRNA 3'-end processing
g11872.t1	GO:0034476	BP	U5 snRNA 3'-end processing
g11872.t1	GO:0071028	BP	nuclear mRNA surveillance
g11872.t1	GO:0071035	BP	nuclear polyadenylation-dependent rRNA catabolic process
g11872.t1	GO:0071038	BP	TRAMP-dependent tRNA surveillance pathway
g11872.t1	GO:0034475	BP	U4 snRNA 3'-end processing
g11872.t1	GO:0000467	BP	exonucleolytic trimming to generate mature 3'-end of 5.8S rRNA from tricistronic rRNA transcript (SSU-rRNA, 5.8S rRNA, LSU-rRNA)
g11872.t1	GO:0071042	BP	nuclear polyadenylation-dependent mRNA catabolic process
g11872.t1	GO:0016075	BP	rRNA catabolic process
g11872.t1	GO:0000288	BP	nuclear-transcribed mRNA catabolic process, deadenylation-dependent decay
g11872.t1	GO:0006535	BP	cysteine biosynthetic process from serine
g11874.t1	GO:0006809	BP	nitric oxide biosynthetic process
g11874.t1	GO:0042128	BP	nitrate assimilation
g11874.t1	GO:0006790	BP	sulfur compound metabolic process
g11876.t1	GO:0006338	BP	chromatin remodeling
g11876.t1	GO:0006355	BP	regulation of DNA-templated transcription
g11877.t1	GO:0000165	BP	MAPK cascade
g11877.t2	GO:0000165	BP	MAPK cascade
g11879.t1	GO:0005975	BP	carbohydrate metabolic process
g11880.t1	GO:0032511	BP	late endosome to vacuole transport via multivesicular body sorting pathway
g11880.t1	GO:0006623	BP	protein targeting to vacuole
g11881.t2	GO:0032259	BP	methylation
g11881.t2	GO:0006357	BP	regulation of transcription by RNA polymerase II
g11881.t1	GO:0032259	BP	methylation
g11881.t1	GO:0006357	BP	regulation of transcription by RNA polymerase II
g11882.t1	GO:0000387	BP	spliceosomal snRNP assembly
g11882.t1	GO:0072334	BP	UDP-galactose transmembrane transport
g11882.t1	GO:0006338	BP	chromatin remodeling
g11882.t1	GO:0032259	BP	methylation
g11883.t1	GO:0000398	BP	mRNA splicing, via spliceosome
g11883.t1	GO:0051301	BP	cell division
g11883.t1	GO:0010597	BP	green leaf volatile biosynthetic process
g11883.t1	GO:0006355	BP	regulation of DNA-templated transcription
g11883.t1	GO:0006520	BP	amino acid metabolic process
g11884.t1	GO:0006338	BP	chromatin remodeling
g11884.t1	GO:0045944	BP	positive regulation of transcription by RNA polymerase II
g11884.t1	GO:0045892	BP	negative regulation of DNA-templated transcription
g11884.t1	GO:0032259	BP	methylation
g11885.t1	GO:0016192	BP	vesicle-mediated transport
g11885.t1	GO:0046907	BP	intracellular transport
g11885.t1	GO:0000919	BP	cell plate assembly
g11885.t1	GO:0015031	BP	protein transport
g11885.t1	GO:0048528	BP	post-embryonic root development
g11885.t1	GO:0009793	BP	embryo development ending in seed dormancy
g11885.t1	GO:0006486	BP	protein glycosylation
g11885.t1	GO:0042546	BP	cell wall biogenesis
g11886.t1	GO:0006486	BP	protein glycosylation
g11886.t1	GO:0016192	BP	vesicle-mediated transport
g11886.t2	GO:0006486	BP	protein glycosylation
g11886.t2	GO:0016192	BP	vesicle-mediated transport
g11887.t1	GO:0009718	BP	anthocyanin-containing compound biosynthetic process
g11888.t1	GO:0009734	BP	auxin-activated signaling pathway
g11888.t1	GO:0006355	BP	regulation of DNA-templated transcription
g11888.t1	GO:0006457	BP	protein folding
g11889.t1	GO:0006457	BP	protein folding
g11889.t1	GO:0009408	BP	response to heat
g11890.t1	GO:0006508	BP	proteolysis
g11890.t2	GO:0006508	BP	proteolysis
g11891.t1	GO:0046488	BP	phosphatidylinositol metabolic process
g11891.t1	GO:0046474	BP	glycerophospholipid biosynthetic process
g11892.t1	GO:0006486	BP	protein glycosylation
g11893.t1	GO:0016042	BP	lipid catabolic process
g11893.t1	GO:0000398	BP	mRNA splicing, via spliceosome
g11894.t1	GO:0016042	BP	lipid catabolic process
g11895.t1	GO:0016042	BP	lipid catabolic process
g11895.t1	GO:2001295	BP	malonyl-CoA biosynthetic process
g11895.t1	GO:0006633	BP	fatty acid biosynthetic process
g11896.t1	GO:0016042	BP	lipid catabolic process
g11897.t1	GO:0048544	BP	recognition of pollen
g11897.t1	GO:0051707	BP	response to other organism
g11898.t1	GO:0048544	BP	recognition of pollen
g11899.t1	GO:1990961	BP	xenobiotic detoxification by transmembrane export across the plasma membrane
g11901.t2	GO:0006506	BP	GPI anchor biosynthetic process
g11901.t2	GO:0006414	BP	translational elongation
g11901.t2	GO:0006950	BP	response to stress
g11901.t2	GO:0006355	BP	regulation of DNA-templated transcription
g11901.t1	GO:0006506	BP	GPI anchor biosynthetic process
g11901.t1	GO:0006414	BP	translational elongation
g11901.t1	GO:0006950	BP	response to stress
g11901.t1	GO:0006355	BP	regulation of DNA-templated transcription
g11902.t1	GO:1990961	BP	xenobiotic detoxification by transmembrane export across the plasma membrane
g11904.t1	GO:0031348	BP	negative regulation of defense response
g11904.t1	GO:0045927	BP	positive regulation of growth
g11905.t1	GO:1990961	BP	xenobiotic detoxification by transmembrane export across the plasma membrane
g11905.t2	GO:1990961	BP	xenobiotic detoxification by transmembrane export across the plasma membrane
g11906.t1	GO:0030154	BP	cell differentiation
g11906.t1	GO:0031348	BP	negative regulation of defense response
g11906.t1	GO:0000278	BP	mitotic cell cycle
g11906.t1	GO:0035556	BP	intracellular signal transduction
g11906.t1	GO:0007399	BP	nervous system development
g11906.t1	GO:0006338	BP	chromatin remodeling
g11906.t1	GO:0032259	BP	methylation
g11907.t1	GO:0045927	BP	positive regulation of growth
g11908.t1	GO:0015770	BP	sucrose transport
g11908.t1	GO:0005985	BP	sucrose metabolic process
g11908.t1	GO:0055085	BP	transmembrane transport
g11909.t1	GO:0015770	BP	sucrose transport
g11909.t1	GO:0005985	BP	sucrose metabolic process
g11909.t1	GO:0055085	BP	transmembrane transport
g11910.t1	GO:0015770	BP	sucrose transport
g11910.t1	GO:0005985	BP	sucrose metabolic process
g11910.t1	GO:0055085	BP	transmembrane transport
g11911.t1	GO:0044255	BP	cellular lipid metabolic process
g11912.t1	GO:0006355	BP	regulation of DNA-templated transcription
g11912.t1	GO:0009610	BP	response to symbiotic fungus
g11914.t2	GO:0009555	BP	pollen development
g11914.t1	GO:0009555	BP	pollen development
g11915.t1	GO:0010044	BP	response to aluminum ion
g11915.t1	GO:0010447	BP	response to acidic pH
g11915.t1	GO:1900037	BP	regulation of cellular response to hypoxia
g11915.t1	GO:0071472	BP	cellular response to salt stress
g11915.t1	GO:0071453	BP	cellular response to oxygen levels
g11915.t1	GO:0006355	BP	regulation of DNA-templated transcription
g11916.t1	GO:0033567	BP	DNA replication, Okazaki fragment processing
g11916.t1	GO:0071897	BP	DNA biosynthetic process
g11916.t1	GO:0006302	BP	double-strand break repair
g11916.t1	GO:0032508	BP	DNA duplex unwinding
g11917.t1	GO:0006086	BP	acetyl-CoA biosynthetic process from pyruvate
g11918.t1	GO:0006952	BP	defense response
g11918.t1	GO:0051707	BP	response to other organism
g11918.t1	GO:0009755	BP	hormone-mediated signaling pathway
g11919.t1	GO:0006952	BP	defense response
g11919.t1	GO:0051707	BP	response to other organism
g11919.t1	GO:0009755	BP	hormone-mediated signaling pathway
g11919.t1	GO:0010286	BP	heat acclimation
g11919.t1	GO:0034477	BP	U6 snRNA 3'-end processing
g11919.t1	GO:0030244	BP	cellulose biosynthetic process
g11919.t1	GO:0001558	BP	regulation of cell growth
g11920.t1	GO:0006952	BP	defense response
g11920.t1	GO:0051707	BP	response to other organism
g11920.t1	GO:0009742	BP	brassinosteroid mediated signaling pathway
g11920.t1	GO:0003002	BP	regionalization
g11920.t1	GO:0010080	BP	regulation of floral meristem growth
g11920.t1	GO:0009791	BP	post-embryonic development
g11920.t1	GO:0010233	BP	phloem transport
g11920.t1	GO:0009729	BP	detection of brassinosteroid stimulus
g11920.t1	GO:0009646	BP	response to absence of light
g11920.t1	GO:0048367	BP	shoot system development
g11920.t1	GO:0048608	BP	reproductive structure development
g11920.t1	GO:0009734	BP	auxin-activated signaling pathway
g11920.t1	GO:0001578	BP	microtubule bundle formation
g11920.t1	GO:0006535	BP	cysteine biosynthetic process from serine
g11920.t2	GO:0006952	BP	defense response
g11920.t2	GO:0051707	BP	response to other organism
g11920.t2	GO:0009755	BP	hormone-mediated signaling pathway
g11920.t2	GO:0071367	BP	cellular response to brassinosteroid stimulus
g11920.t2	GO:0071383	BP	cellular response to steroid hormone stimulus
g11920.t2	GO:0003002	BP	regionalization
g11920.t2	GO:0010080	BP	regulation of floral meristem growth
g11920.t2	GO:0009791	BP	post-embryonic development
g11920.t2	GO:0010233	BP	phloem transport
g11920.t2	GO:0009729	BP	detection of brassinosteroid stimulus
g11920.t2	GO:0009646	BP	response to absence of light
g11920.t2	GO:0030244	BP	cellulose biosynthetic process
g11920.t2	GO:0048367	BP	shoot system development
g11920.t2	GO:0048608	BP	reproductive structure development
g11920.t2	GO:0071365	BP	cellular response to auxin stimulus
g11920.t2	GO:0001578	BP	microtubule bundle formation
g11921.t1	GO:0006952	BP	defense response
g11921.t1	GO:0051707	BP	response to other organism
g11921.t1	GO:0080092	BP	regulation of pollen tube growth
g11921.t1	GO:0010082	BP	regulation of root meristem growth
g11921.t1	GO:0010074	BP	maintenance of meristem identity
g11921.t1	GO:0009266	BP	response to temperature stimulus
g11921.t1	GO:0030041	BP	actin filament polymerization
g11921.t1	GO:0034314	BP	Arp2/3 complex-mediated actin nucleation
g11921.t1	GO:0009755	BP	hormone-mediated signaling pathway
g11922.t1	GO:0006952	BP	defense response
g11922.t1	GO:0051707	BP	response to other organism
g11922.t1	GO:0030244	BP	cellulose biosynthetic process
g11922.t1	GO:0015074	BP	DNA integration
g11923.t1	GO:0006952	BP	defense response
g11923.t1	GO:0051707	BP	response to other organism
g11923.t1	GO:0009755	BP	hormone-mediated signaling pathway
g11923.t1	GO:0010286	BP	heat acclimation
g11923.t1	GO:0034477	BP	U6 snRNA 3'-end processing
g11923.t1	GO:0030244	BP	cellulose biosynthetic process
g11923.t1	GO:0001558	BP	regulation of cell growth
g11924.t1	GO:0006952	BP	defense response
g11924.t1	GO:0051707	BP	response to other organism
g11924.t1	GO:0009755	BP	hormone-mediated signaling pathway
g11924.t1	GO:0009729	BP	detection of brassinosteroid stimulus
g11924.t1	GO:0009647	BP	skotomorphogenesis
g11924.t1	GO:0010078	BP	maintenance of root meristem identity
g11924.t1	GO:0010075	BP	regulation of meristem growth
g11924.t1	GO:0010088	BP	phloem development
g11924.t1	GO:0071367	BP	cellular response to brassinosteroid stimulus
g11924.t1	GO:0071383	BP	cellular response to steroid hormone stimulus
g11924.t1	GO:0001578	BP	microtubule bundle formation
g11924.t1	GO:0045595	BP	regulation of cell differentiation
g11924.t2	GO:0006952	BP	defense response
g11924.t2	GO:0051707	BP	response to other organism
g11924.t2	GO:0009729	BP	detection of brassinosteroid stimulus
g11924.t2	GO:0009647	BP	skotomorphogenesis
g11924.t2	GO:0009755	BP	hormone-mediated signaling pathway
g11924.t2	GO:0071367	BP	cellular response to brassinosteroid stimulus
g11924.t2	GO:0071383	BP	cellular response to steroid hormone stimulus
g11924.t2	GO:0001578	BP	microtubule bundle formation
g11925.t1	GO:1903830	BP	magnesium ion transmembrane transport
g11927.t1	GO:0000105	BP	L-histidine biosynthetic process
g11929.t1	GO:0006353	BP	DNA-templated transcription termination
g11929.t1	GO:0006355	BP	regulation of DNA-templated transcription
g11929.t1	GO:0050832	BP	defense response to fungus
g11929.t1	GO:0141061	BP	disruption of cell in another organism
g11929.t1	GO:0001906	BP	cell killing
g11932.t1	GO:0000911	BP	cytokinesis by cell plate formation
g11932.t1	GO:0006412	BP	translation
g11932.t1	GO:0006913	BP	nucleocytoplasmic transport
g11933.t1	GO:0006606	BP	protein import into nucleus
g11934.t1	GO:0006355	BP	regulation of DNA-templated transcription
g11934.t1	GO:0055085	BP	transmembrane transport
g11935.t2	GO:0000045	BP	autophagosome assembly
g11935.t1	GO:0000045	BP	autophagosome assembly
g11935.t1	GO:0006952	BP	defense response
g11935.t1	GO:0051707	BP	response to other organism
g11936.t1	GO:0006412	BP	translation
g11936.t1	GO:0010027	BP	thylakoid membrane organization
g11936.t1	GO:0009793	BP	embryo development ending in seed dormancy
g11936.t1	GO:0009658	BP	chloroplast organization
g11936.t1	GO:0035556	BP	intracellular signal transduction
g11937.t1	GO:0035556	BP	intracellular signal transduction
g11937.t1	GO:0080092	BP	regulation of pollen tube growth
g11937.t1	GO:0009789	BP	positive regulation of abscisic acid-activated signaling pathway
g11937.t1	GO:0006412	BP	translation
g11938.t1	GO:0006457	BP	protein folding
g11939.t1	GO:0006508	BP	proteolysis
g11940.t1	GO:0045893	BP	positive regulation of DNA-templated transcription
g11940.t2	GO:0045893	BP	positive regulation of DNA-templated transcription
g11941.t1	GO:0055085	BP	transmembrane transport
g11942.t1	GO:0006511	BP	ubiquitin-dependent protein catabolic process
g11943.t1	GO:0034976	BP	response to endoplasmic reticulum stress
g11943.t1	GO:0006457	BP	protein folding
g11943.t1	GO:0000724	BP	double-strand break repair via homologous recombination
g11944.t1	GO:0009451	BP	RNA modification
g11944.t1	GO:0006281	BP	DNA repair
g11944.t1	GO:0045944	BP	positive regulation of transcription by RNA polymerase II
g11944.t1	GO:0045717	BP	negative regulation of fatty acid biosynthetic process
g11944.t1	GO:0006310	BP	DNA recombination
g11945.t1	GO:0001680	BP	tRNA 3'-terminal CCA addition
g11945.t1	GO:0009809	BP	lignin biosynthetic process
g11945.t1	GO:0032259	BP	methylation
g11946.t1	GO:0036065	BP	fucosylation
g11946.t1	GO:0006486	BP	protein glycosylation
g11946.t1	GO:0010493	BP	Lewis a epitope biosynthetic process
g11947.t1	GO:0005987	BP	sucrose catabolic process
g11949.t1	GO:0015713	BP	phosphoglycerate transmembrane transport
g11949.t1	GO:0015748	BP	organophosphate ester transport
g11950.t1	GO:0015860	BP	purine nucleoside transmembrane transport
g11950.t1	GO:1904823	BP	purine nucleobase transmembrane transport
g11951.t1	GO:0006004	BP	fucose metabolic process
g11952.t1	GO:0006355	BP	regulation of DNA-templated transcription
g11952.t1	GO:0006004	BP	fucose metabolic process
g11952.t1	GO:0090378	BP	seed trichome elongation
g11952.t1	GO:0010597	BP	green leaf volatile biosynthetic process
g11955.t1	GO:0009157	BP	deoxyribonucleoside monophosphate biosynthetic process
g11955.t1	GO:0009451	BP	RNA modification
g11956.t1	GO:0032508	BP	DNA duplex unwinding
g11956.t1	GO:0006281	BP	DNA repair
g11956.t1	GO:0006310	BP	DNA recombination
g11956.t1	GO:0045128	BP	negative regulation of reciprocal meiotic recombination
g11956.t1	GO:0051321	BP	meiotic cell cycle
g11957.t1	GO:0009653	BP	anatomical structure morphogenesis
g11957.t1	GO:0010227	BP	floral organ abscission
g11957.t1	GO:0009793	BP	embryo development ending in seed dormancy
g11958.t1	GO:0043161	BP	proteasome-mediated ubiquitin-dependent protein catabolic process
g11958.t1	GO:0007010	BP	cytoskeleton organization
g11958.t1	GO:1903830	BP	magnesium ion transmembrane transport
g11959.t1	GO:0009718	BP	anthocyanin-containing compound biosynthetic process
g11959.t1	GO:0008299	BP	isoprenoid biosynthetic process
g11959.t1	GO:0006721	BP	terpenoid metabolic process
g11959.t2	GO:0009718	BP	anthocyanin-containing compound biosynthetic process
g11959.t2	GO:0008299	BP	isoprenoid biosynthetic process
g11959.t2	GO:0006721	BP	terpenoid metabolic process
g11961.t1	GO:0061077	BP	chaperone-mediated protein folding
g11963.t1	GO:0036092	BP	phosphatidylinositol-3-phosphate biosynthetic process
g11963.t1	GO:0046856	BP	phosphatidylinositol dephosphorylation
g11963.t1	GO:0009826	BP	unidimensional cell growth
g11963.t1	GO:0009832	BP	plant-type cell wall biogenesis
g11963.t1	GO:0007010	BP	cytoskeleton organization
g11965.t1	GO:0048574	BP	long-day photoperiodism, flowering
g11965.t1	GO:0009911	BP	positive regulation of flower development
g11967.t1	GO:0035600	BP	tRNA methylthiolation
g11967.t1	GO:0006952	BP	defense response
g11967.t1	GO:0045892	BP	negative regulation of DNA-templated transcription
g11967.t1	GO:0006357	BP	regulation of transcription by RNA polymerase II
g11969.t1	GO:0006355	BP	regulation of DNA-templated transcription
g11969.t1	GO:0009658	BP	chloroplast organization
g11969.t1	GO:0000373	BP	Group II intron splicing
g11969.t1	GO:0030041	BP	actin filament polymerization
g11969.t1	GO:0015979	BP	photosynthesis
g11970.t1	GO:0072657	BP	protein localization to membrane
g11971.t1	GO:0072657	BP	protein localization to membrane
g11973.t1	GO:0042939	BP	tripeptide transport
g11973.t1	GO:0035442	BP	dipeptide transmembrane transport
g11973.t1	GO:0072657	BP	protein localization to membrane
g11974.t1	GO:0042939	BP	tripeptide transport
g11974.t1	GO:0035442	BP	dipeptide transmembrane transport
g11976.t1	GO:0042939	BP	tripeptide transport
g11976.t1	GO:0035442	BP	dipeptide transmembrane transport
g11977.t1	GO:0051301	BP	cell division
g11977.t1	GO:0055085	BP	transmembrane transport
g11978.t1	GO:0051301	BP	cell division
g11981.t1	GO:0016567	BP	protein ubiquitination
g11982.t1	GO:0007165	BP	signal transduction
g11984.t1	GO:0010268	BP	brassinosteroid homeostasis
g11984.t1	GO:0016132	BP	brassinosteroid biosynthetic process
g11984.t1	GO:0016125	BP	sterol metabolic process
g11984.t1	GO:0048657	BP	anther wall tapetum cell differentiation
g11984.t1	GO:0009911	BP	positive regulation of flower development
g11984.t1	GO:0010584	BP	pollen exine formation
g11984.t1	GO:0010224	BP	response to UV-B
g11984.t1	GO:0016114	BP	terpenoid biosynthetic process
g11984.t1	GO:0044550	BP	secondary metabolite biosynthetic process
g11985.t1	GO:0006298	BP	mismatch repair
g11985.t1	GO:0009845	BP	seed germination
g11985.t1	GO:0009555	BP	pollen development
g11985.t1	GO:0048316	BP	seed development
g11985.t1	GO:0006312	BP	mitotic recombination
g11985.t1	GO:0006353	BP	DNA-templated transcription termination
g11985.t1	GO:0006813	BP	potassium ion transport
g11985.t1	GO:0006414	BP	translational elongation
g11985.t1	GO:0015074	BP	DNA integration
g11985.t1	GO:0006355	BP	regulation of DNA-templated transcription
g11987.t1	GO:0006857	BP	oligopeptide transport
g11987.t1	GO:0055085	BP	transmembrane transport
g11988.t1	GO:0055085	BP	transmembrane transport
g11988.t1	GO:0019252	BP	starch biosynthetic process
g11988.t1	GO:0000302	BP	response to reactive oxygen species
g11988.t1	GO:0042908	BP	xenobiotic transport
g11988.t2	GO:0055085	BP	transmembrane transport
g11988.t2	GO:0019252	BP	starch biosynthetic process
g11988.t2	GO:0000302	BP	response to reactive oxygen species
g11988.t2	GO:0042908	BP	xenobiotic transport
g11989.t1	GO:0010268	BP	brassinosteroid homeostasis
g11989.t1	GO:0016131	BP	brassinosteroid metabolic process
g11989.t1	GO:0033075	BP	isoquinoline alkaloid biosynthetic process
g11989.t1	GO:0009741	BP	response to brassinosteroid
g11990.t1	GO:0016125	BP	sterol metabolic process
g11990.t1	GO:0016114	BP	terpenoid biosynthetic process
g11991.t1	GO:0008610	BP	lipid biosynthetic process
g11991.t1	GO:0006643	BP	membrane lipid metabolic process
g11992.t1	GO:2000022	BP	regulation of jasmonic acid mediated signaling pathway
g11992.t1	GO:1900366	BP	negative regulation of defense response to insect
g11992.t1	GO:1900150	BP	regulation of defense response to fungus
g11992.t1	GO:0097237	BP	cellular response to toxic substance
g11992.t1	GO:0009423	BP	chorismate biosynthetic process
g11992.t1	GO:0015074	BP	DNA integration
g11992.t1	GO:0009073	BP	aromatic amino acid family biosynthetic process
g11992.t1	GO:0008652	BP	amino acid biosynthetic process
g11992.t1	GO:0006952	BP	defense response
g11993.t1	GO:0016125	BP	sterol metabolic process
g11993.t1	GO:0006722	BP	triterpenoid metabolic process
g11993.t1	GO:0009805	BP	coumarin biosynthetic process
g11993.t1	GO:0006896	BP	Golgi to vacuole transport
g11993.t1	GO:0042147	BP	retrograde transport, endosome to Golgi
g11993.t1	GO:0015031	BP	protein transport
g11994.t1	GO:0016125	BP	sterol metabolic process
g11994.t1	GO:0044550	BP	secondary metabolite biosynthetic process
g11994.t1	GO:0006412	BP	translation
g11995.t1	GO:0006351	BP	DNA-templated transcription
g11996.t1	GO:0045037	BP	protein import into chloroplast stroma
g11996.t1	GO:0009658	BP	chloroplast organization
g11997.t1	GO:0050832	BP	defense response to fungus
g11998.t1	GO:0046940	BP	nucleoside monophosphate phosphorylation
g11999.t1	GO:0046940	BP	nucleoside monophosphate phosphorylation
g11999.t1	GO:0097009	BP	energy homeostasis
g11999.t1	GO:0006366	BP	transcription by RNA polymerase II
g11999.t1	GO:0006352	BP	DNA-templated transcription initiation
g12000.t1	GO:0006865	BP	amino acid transport
g12000.t1	GO:0055085	BP	transmembrane transport
g12000.t1	GO:0009734	BP	auxin-activated signaling pathway
g12003.t1	GO:0006865	BP	amino acid transport
g12003.t1	GO:0006355	BP	regulation of DNA-templated transcription
g12005.t1	GO:0006457	BP	protein folding
g12006.t2	GO:0007064	BP	mitotic sister chromatid cohesion
g12006.t1	GO:0007064	BP	mitotic sister chromatid cohesion
g12007.t1	GO:0010304	BP	PSII associated light-harvesting complex II catabolic process
g12007.t1	GO:0015996	BP	chlorophyll catabolic process
g12007.t1	GO:0071806	BP	protein transmembrane transport
g12007.t1	GO:0006886	BP	intracellular protein transport
g12008.t1	GO:0055085	BP	transmembrane transport
g12009.t1	GO:0055085	BP	transmembrane transport
g12009.t1	GO:0006355	BP	regulation of DNA-templated transcription
g12010.t1	GO:0000460	BP	maturation of 5.8S rRNA
g12010.t1	GO:0000470	BP	maturation of LSU-rRNA
g12010.t1	GO:0009793	BP	embryo development ending in seed dormancy
g12010.t1	GO:0006355	BP	regulation of DNA-templated transcription
g12011.t1	GO:0031047	BP	regulatory ncRNA-mediated gene silencing
g12011.t1	GO:0006396	BP	RNA processing
g12011.t1	GO:0016072	BP	rRNA metabolic process
g12011.t1	GO:0042254	BP	ribosome biogenesis
g12011.t1	GO:0010492	BP	maintenance of shoot apical meristem identity
g12011.t1	GO:0009944	BP	polarity specification of adaxial/abaxial axis
g12011.t1	GO:0048608	BP	reproductive structure development
g12011.t1	GO:0016441	BP	post-transcriptional gene silencing
g12011.t1	GO:0045087	BP	innate immune response
g12011.t1	GO:0051607	BP	defense response to virus
g12012.t1	GO:0006796	BP	phosphate-containing compound metabolic process
g12012.t1	GO:0009664	BP	plant-type cell wall organization
g12012.t1	GO:0043484	BP	regulation of RNA splicing
g12012.t1	GO:0009653	BP	anatomical structure morphogenesis
g12013.t1	GO:0007166	BP	cell surface receptor signaling pathway
g12013.t1	GO:0006796	BP	phosphate-containing compound metabolic process
g12014.t1	GO:0010506	BP	regulation of autophagy
g12014.t1	GO:0000045	BP	autophagosome assembly
g12016.t1	GO:0032259	BP	methylation
g12016.t1	GO:0009809	BP	lignin biosynthetic process
g12016.t1	GO:0009813	BP	flavonoid biosynthetic process
g12017.t1	GO:0032259	BP	methylation
g12017.t1	GO:0009809	BP	lignin biosynthetic process
g12017.t1	GO:0009813	BP	flavonoid biosynthetic process
g12017.t1	GO:0010555	BP	response to mannitol
g12017.t1	GO:0031537	BP	regulation of anthocyanin metabolic process
g12017.t1	GO:0048354	BP	mucilage biosynthetic process involved in seed coat development
g12017.t1	GO:0010344	BP	seed oilbody biogenesis
g12017.t1	GO:0051554	BP	flavonol metabolic process
g12017.t1	GO:0030187	BP	melatonin biosynthetic process
g12017.t1	GO:0090333	BP	regulation of stomatal closure
g12017.t1	GO:0042428	BP	serotonin metabolic process
g12017.t1	GO:0007623	BP	circadian rhythm
g12017.t1	GO:0006970	BP	response to osmotic stress
g12017.t1	GO:0046148	BP	pigment biosynthetic process
g12017.t1	GO:1901617	BP	organic hydroxy compound biosynthetic process
g12017.t1	GO:0006368	BP	transcription elongation by RNA polymerase II
g12018.t1	GO:0097753	BP	membrane bending
g12018.t1	GO:0090391	BP	granum assembly
g12018.t1	GO:0009773	BP	photosynthetic electron transport in photosystem I
g12018.t1	GO:0009736	BP	cytokinin-activated signaling pathway
g12018.t1	GO:0048511	BP	rhythmic process
g12018.t1	GO:0006357	BP	regulation of transcription by RNA polymerase II
g12018.t1	GO:0000160	BP	phosphorelay signal transduction system
g12018.t1	GO:0098655	BP	monoatomic cation transmembrane transport
g12019.t1	GO:0010052	BP	guard cell differentiation
g12019.t1	GO:0060255	BP	regulation of macromolecule metabolic process
g12019.t1	GO:0019219	BP	regulation of nucleobase-containing compound metabolic process
g12019.t1	GO:0031326	BP	regulation of cellular biosynthetic process
g12019.t1	GO:0009891	BP	positive regulation of biosynthetic process
g12019.t1	GO:0031325	BP	positive regulation of cellular metabolic process
g12019.t1	GO:0032259	BP	methylation
g12020.t1	GO:0071577	BP	zinc ion transmembrane transport
g12021.t1	GO:0098542	BP	defense response to other organism
g12021.t1	GO:0090110	BP	COPII-coated vesicle cargo loading
g12021.t1	GO:0007029	BP	endoplasmic reticulum organization
g12021.t1	GO:0006886	BP	intracellular protein transport
g12021.t1	GO:0071973	BP	bacterial-type flagellum-dependent cell motility
g12021.t1	GO:0006935	BP	chemotaxis
g12021.t1	GO:0006357	BP	regulation of transcription by RNA polymerase II
g12021.t1	GO:0006508	BP	proteolysis
g12021.t1	GO:0007165	BP	signal transduction
g12021.t1	GO:0000390	BP	spliceosomal complex disassembly
g12021.t1	GO:0016579	BP	protein deubiquitination
g12021.t1	GO:0006351	BP	DNA-templated transcription
g12021.t1	GO:0010628	BP	positive regulation of gene expression
g12021.t1	GO:0007034	BP	vacuolar transport
g12021.t1	GO:0035725	BP	sodium ion transmembrane transport
g12021.t1	GO:0030036	BP	actin cytoskeleton organization
g12021.t1	GO:0071555	BP	cell wall organization
g12021.t1	GO:0030163	BP	protein catabolic process
g12021.t1	GO:0006457	BP	protein folding
g12022.t1	GO:0009736	BP	cytokinin-activated signaling pathway
g12022.t1	GO:0048511	BP	rhythmic process
g12022.t1	GO:0000160	BP	phosphorelay signal transduction system
g12023.t1	GO:0006623	BP	protein targeting to vacuole
g12023.t1	GO:0034058	BP	endosomal vesicle fusion
g12023.t1	GO:0009555	BP	pollen development
g12023.t1	GO:0006086	BP	acetyl-CoA biosynthetic process from pyruvate
g12024.t1	GO:0006414	BP	translational elongation
g12024.t1	GO:0002181	BP	cytoplasmic translation
g12025.t1	GO:0000398	BP	mRNA splicing, via spliceosome
g12025.t1	GO:0006414	BP	translational elongation
g12025.t1	GO:0006384	BP	transcription initiation at RNA polymerase III promoter
g12027.t1	GO:0006412	BP	translation
g12028.t1	GO:0006338	BP	chromatin remodeling
g12028.t1	GO:0009451	BP	RNA modification
g12030.t1	GO:0019853	BP	L-ascorbic acid biosynthetic process
g12030.t1	GO:0009820	BP	alkaloid metabolic process
g12031.t1	GO:0019853	BP	L-ascorbic acid biosynthetic process
g12031.t1	GO:0009820	BP	alkaloid metabolic process
g12032.t1	GO:0006633	BP	fatty acid biosynthetic process
g12033.t1	GO:0007165	BP	signal transduction
g12033.t1	GO:0051365	BP	cellular response to potassium ion starvation
g12033.t1	GO:0010555	BP	response to mannitol
g12033.t1	GO:0043266	BP	regulation of potassium ion transport
g12033.t1	GO:0055075	BP	potassium ion homeostasis
g12033.t1	GO:0009409	BP	response to cold
g12033.t1	GO:0009651	BP	response to salt stress
g12033.t1	GO:0009611	BP	response to wounding
g12034.t1	GO:0006612	BP	protein targeting to membrane
g12034.t1	GO:0042276	BP	error-prone translesion synthesis
g12034.t1	GO:0006269	BP	DNA replication, synthesis of primer
g12034.t1	GO:0016188	BP	synaptic vesicle maturation
g12034.t2	GO:0006612	BP	protein targeting to membrane
g12034.t2	GO:0042276	BP	error-prone translesion synthesis
g12034.t2	GO:0006269	BP	DNA replication, synthesis of primer
g12034.t2	GO:0016188	BP	synaptic vesicle maturation
g12035.t1	GO:0048366	BP	leaf development
g12035.t1	GO:0008283	BP	cell population proliferation
g12035.t1	GO:0045944	BP	positive regulation of transcription by RNA polymerase II
g12036.t1	GO:0006355	BP	regulation of DNA-templated transcription
g12037.t1	GO:0007165	BP	signal transduction
g12037.t1	GO:0009664	BP	plant-type cell wall organization
g12038.t1	GO:0035556	BP	intracellular signal transduction
g12038.t1	GO:0010150	BP	leaf senescence
g12038.t1	GO:0071215	BP	cellular response to abscisic acid stimulus
g12038.t1	GO:0044042	BP	glucan metabolic process
g12039.t1	GO:0032436	BP	positive regulation of proteasomal ubiquitin-dependent protein catabolic process
g12039.t1	GO:0000209	BP	protein polyubiquitination
g12039.t1	GO:0006511	BP	ubiquitin-dependent protein catabolic process
g12039.t1	GO:0055085	BP	transmembrane transport
g12040.t1	GO:0006357	BP	regulation of transcription by RNA polymerase II
g12040.t1	GO:0045893	BP	positive regulation of DNA-templated transcription
g12042.t1	GO:0033075	BP	isoquinoline alkaloid biosynthetic process
g12043.t1	GO:0033075	BP	isoquinoline alkaloid biosynthetic process
g12046.t1	GO:0006950	BP	response to stress
g12046.t1	GO:0051301	BP	cell division
g12049.t1	GO:0009451	BP	RNA modification
g12049.t1	GO:0016567	BP	protein ubiquitination
g12049.t1	GO:0007166	BP	cell surface receptor signaling pathway
g12049.t1	GO:0055085	BP	transmembrane transport
g12050.t1	GO:0070588	BP	calcium ion transmembrane transport
g12050.t1	GO:0006874	BP	intracellular calcium ion homeostasis
g12050.t2	GO:0070588	BP	calcium ion transmembrane transport
g12050.t2	GO:0006874	BP	intracellular calcium ion homeostasis
g12051.t1	GO:0008380	BP	RNA splicing
g12051.t1	GO:0006397	BP	mRNA processing
g12051.t2	GO:0008380	BP	RNA splicing
g12051.t2	GO:0006397	BP	mRNA processing
g12051.t2	GO:0006950	BP	response to stress
g12054.t1	GO:0035556	BP	intracellular signal transduction
g12056.t1	GO:0015743	BP	malate transport
g12057.t1	GO:0090156	BP	intracellular sphingolipid homeostasis
g12057.t1	GO:0006672	BP	ceramide metabolic process
g12057.t1	GO:0030148	BP	sphingolipid biosynthetic process
g12057.t1	GO:0010150	BP	leaf senescence
g12057.t1	GO:0042742	BP	defense response to bacterium
g12057.t1	GO:0034976	BP	response to endoplasmic reticulum stress
g12057.t1	GO:0006979	BP	response to oxidative stress
g12058.t1	GO:0006355	BP	regulation of DNA-templated transcription
g12059.t1	GO:0006367	BP	transcription initiation at RNA polymerase II promoter
g12059.t1	GO:0006289	BP	nucleotide-excision repair
g12059.t1	GO:0032508	BP	DNA duplex unwinding
g12060.t1	GO:0006367	BP	transcription initiation at RNA polymerase II promoter
g12060.t1	GO:0006289	BP	nucleotide-excision repair
g12060.t1	GO:0032508	BP	DNA duplex unwinding
g12060.t1	GO:0006355	BP	regulation of DNA-templated transcription
g12063.t1	GO:0030154	BP	cell differentiation
g12063.t1	GO:0006355	BP	regulation of DNA-templated transcription
g12064.t1	GO:0006511	BP	ubiquitin-dependent protein catabolic process
g12064.t1	GO:0016567	BP	protein ubiquitination
g12064.t1	GO:0010265	BP	SCF complex assembly
g12064.t1	GO:0010087	BP	phloem or xylem histogenesis
g12064.t1	GO:0009867	BP	jasmonic acid mediated signaling pathway
g12064.t1	GO:0009793	BP	embryo development ending in seed dormancy
g12064.t1	GO:0048366	BP	leaf development
g12064.t1	GO:0042752	BP	regulation of circadian rhythm
g12064.t1	GO:0009733	BP	response to auxin
g12064.t1	GO:0009873	BP	ethylene-activated signaling pathway
g12064.t1	GO:0006952	BP	defense response
g12065.t2	GO:0042823	BP	pyridoxal phosphate biosynthetic process
g12065.t2	GO:0008615	BP	pyridoxine biosynthetic process
g12065.t1	GO:0042823	BP	pyridoxal phosphate biosynthetic process
g12065.t1	GO:0008615	BP	pyridoxine biosynthetic process
g12066.t1	GO:0046274	BP	lignin catabolic process
g12067.t1	GO:0005987	BP	sucrose catabolic process
g12069.t1	GO:0007035	BP	vacuolar acidification
g12071.t1	GO:0009734	BP	auxin-activated signaling pathway
g12071.t1	GO:0006355	BP	regulation of DNA-templated transcription
g12071.t1	GO:0030244	BP	cellulose biosynthetic process
g12071.t1	GO:0015074	BP	DNA integration
g12072.t1	GO:0006355	BP	regulation of DNA-templated transcription
g12072.t1	GO:0006952	BP	defense response
g12072.t1	GO:0009873	BP	ethylene-activated signaling pathway
g12073.t2	GO:0006355	BP	regulation of DNA-templated transcription
g12073.t2	GO:1902680	BP	positive regulation of RNA biosynthetic process
g12073.t2	GO:0000160	BP	phosphorelay signal transduction system
g12073.t1	GO:0006355	BP	regulation of DNA-templated transcription
g12073.t1	GO:1902680	BP	positive regulation of RNA biosynthetic process
g12073.t1	GO:0000160	BP	phosphorelay signal transduction system
g12074.t1	GO:0002933	BP	lipid hydroxylation
g12074.t1	GO:0010584	BP	pollen exine formation
g12074.t1	GO:0048653	BP	anther development
g12074.t1	GO:0043436	BP	oxoacid metabolic process
g12074.t1	GO:0044550	BP	secondary metabolite biosynthetic process
g12074.t1	GO:0008610	BP	lipid biosynthetic process
g12074.t1	GO:0009804	BP	coumarin metabolic process
g12074.t1	GO:0016053	BP	organic acid biosynthetic process
g12074.t1	GO:0006777	BP	Mo-molybdopterin cofactor biosynthetic process
g12074.t1	GO:0006338	BP	chromatin remodeling
g12075.t1	GO:0006777	BP	Mo-molybdopterin cofactor biosynthetic process
g12076.t1	GO:0006508	BP	proteolysis
g12076.t1	GO:0006777	BP	Mo-molybdopterin cofactor biosynthetic process
g12077.t1	GO:0009411	BP	response to UV
g12077.t1	GO:0006283	BP	transcription-coupled nucleotide-excision repair
g12077.t1	GO:0006511	BP	ubiquitin-dependent protein catabolic process
g12077.t1	GO:0016567	BP	protein ubiquitination
g12078.t1	GO:0006511	BP	ubiquitin-dependent protein catabolic process
g12078.t1	GO:0016567	BP	protein ubiquitination
g12079.t1	GO:0006511	BP	ubiquitin-dependent protein catabolic process
g12079.t1	GO:0016567	BP	protein ubiquitination
g12082.t1	GO:0019722	BP	calcium-mediated signaling
g12082.t1	GO:0098869	BP	cellular oxidant detoxification
g12082.t2	GO:0019722	BP	calcium-mediated signaling
g12082.t2	GO:0098869	BP	cellular oxidant detoxification
g12082.t2	GO:0006508	BP	proteolysis
g12082.t3	GO:0098869	BP	cellular oxidant detoxification
g12083.t1	GO:0006898	BP	receptor-mediated endocytosis
g12083.t1	GO:0080157	BP	regulation of plant-type cell wall organization or biogenesis
g12083.t1	GO:0048480	BP	stigma development
g12083.t1	GO:0080029	BP	cellular response to boron-containing substance levels
g12083.t1	GO:0009920	BP	cell plate formation involved in plant-type cell wall biogenesis
g12083.t1	GO:0048766	BP	root hair initiation
g12083.t1	GO:0010091	BP	trichome branching
g12083.t1	GO:2000694	BP	regulation of phragmoplast microtubule organization
g12083.t1	GO:0010051	BP	xylem and phloem pattern formation
g12083.t1	GO:0009793	BP	embryo development ending in seed dormancy
g12083.t1	GO:1905952	BP	regulation of lipid localization
g12083.t1	GO:0030100	BP	regulation of endocytosis
g12083.t1	GO:2000114	BP	regulation of establishment of cell polarity
g12083.t1	GO:0006886	BP	intracellular protein transport
g12083.t1	GO:0001676	BP	long-chain fatty acid metabolic process
g12084.t1	GO:0019432	BP	triglyceride biosynthetic process
g12084.t1	GO:0006071	BP	glycerol metabolic process
g12084.t1	GO:0098542	BP	defense response to other organism
g12085.t1	GO:0006071	BP	glycerol metabolic process
g12085.t1	GO:0019432	BP	triglyceride biosynthetic process
g12086.t1	GO:0019432	BP	triglyceride biosynthetic process
g12086.t1	GO:0006071	BP	glycerol metabolic process
g12088.t1	GO:0051640	BP	organelle localization
g12088.t1	GO:0010906	BP	regulation of glucose metabolic process
g12088.t1	GO:0006413	BP	translational initiation
g12089.t1	GO:0006325	BP	chromatin organization
g12089.t1	GO:0032259	BP	methylation
g12089.t1	GO:0006357	BP	regulation of transcription by RNA polymerase II
g12090.t1	GO:0061458	BP	reproductive system development
g12090.t1	GO:0006325	BP	chromatin organization
g12090.t1	GO:0032259	BP	methylation
g12090.t1	GO:0006355	BP	regulation of DNA-templated transcription
g12091.t1	GO:0061458	BP	reproductive system development
g12091.t1	GO:0006325	BP	chromatin organization
g12091.t1	GO:0032259	BP	methylation
g12092.t1	GO:0008380	BP	RNA splicing
g12092.t1	GO:0006397	BP	mRNA processing
g12092.t1	GO:0051301	BP	cell division
g12092.t1	GO:0006260	BP	DNA replication
g12092.t1	GO:0042254	BP	ribosome biogenesis
g12093.t1	GO:0006914	BP	autophagy
g12093.t1	GO:0006995	BP	cellular response to nitrogen starvation
g12093.t1	GO:0007033	BP	vacuole organization
g12093.t1	GO:0045324	BP	late endosome to vacuole transport
g12093.t1	GO:0070925	BP	organelle assembly
g12093.t1	GO:0009846	BP	pollen germination
g12093.t1	GO:0050832	BP	defense response to fungus
g12093.t1	GO:0006623	BP	protein targeting to vacuole
g12093.t1	GO:1903008	BP	organelle disassembly
g12093.t1	GO:0007005	BP	mitochondrion organization
g12093.t1	GO:0006869	BP	lipid transport
g12093.t1	GO:0009698	BP	phenylpropanoid metabolic process
g12093.t1	GO:0001676	BP	long-chain fatty acid metabolic process
g12095.t1	GO:0032979	BP	protein insertion into mitochondrial inner membrane from matrix
g12096.t1	GO:0090150	BP	establishment of protein localization to membrane
g12096.t1	GO:0007007	BP	inner mitochondrial membrane organization
g12096.t1	GO:0072655	BP	establishment of protein localization to mitochondrion
g12096.t1	GO:0051649	BP	establishment of localization in cell
g12096.t1	GO:0006869	BP	lipid transport
g12097.t1	GO:0001676	BP	long-chain fatty acid metabolic process
g12097.t1	GO:0009698	BP	phenylpropanoid metabolic process
g12097.t1	GO:0009556	BP	microsporogenesis
g12097.t1	GO:0048653	BP	anther development
g12098.t1	GO:0034220	BP	monoatomic ion transmembrane transport
g12098.t1	GO:0006813	BP	potassium ion transport
g12098.t1	GO:0098662	BP	inorganic cation transmembrane transport
g12099.t1	GO:0034220	BP	monoatomic ion transmembrane transport
g12100.t1	GO:0034220	BP	monoatomic ion transmembrane transport
g12102.t1	GO:0005992	BP	trehalose biosynthetic process
g12102.t1	GO:0034220	BP	monoatomic ion transmembrane transport
g12102.t1	GO:0006098	BP	pentose-phosphate shunt
g12104.t2	GO:0034220	BP	monoatomic ion transmembrane transport
g12104.t1	GO:0034220	BP	monoatomic ion transmembrane transport
g12105.t1	GO:0006629	BP	lipid metabolic process
g12106.t1	GO:0009738	BP	abscisic acid-activated signaling pathway
g12107.t2	GO:0009451	BP	RNA modification
g12107.t1	GO:0009451	BP	RNA modification
g12108.t1	GO:0005975	BP	carbohydrate metabolic process
g12110.t1	GO:0006511	BP	ubiquitin-dependent protein catabolic process
g12110.t1	GO:0016567	BP	protein ubiquitination
g12111.t1	GO:0019941	BP	modification-dependent protein catabolic process
g12111.t1	GO:0016567	BP	protein ubiquitination
g12112.t1	GO:0006355	BP	regulation of DNA-templated transcription
g12113.t1	GO:0006694	BP	steroid biosynthetic process
g12114.t1	GO:0009718	BP	anthocyanin-containing compound biosynthetic process
g12114.t1	GO:0009809	BP	lignin biosynthetic process
g12114.t1	GO:0042178	BP	xenobiotic catabolic process
g12114.t1	GO:0009636	BP	response to toxic substance
g12115.t1	GO:0008299	BP	isoprenoid biosynthetic process
g12118.t1	GO:0009718	BP	anthocyanin-containing compound biosynthetic process
g12119.t1	GO:0008299	BP	isoprenoid biosynthetic process
g12120.t1	GO:1900150	BP	regulation of defense response to fungus
g12123.t2	GO:0006952	BP	defense response
g12123.t1	GO:0006952	BP	defense response
g12124.t1	GO:0006952	BP	defense response
g12125.t1	GO:0055085	BP	transmembrane transport
g12125.t1	GO:0015748	BP	organophosphate ester transport
g12125.t1	GO:0015711	BP	organic anion transport
g12127.t1	GO:0009640	BP	photomorphogenesis
g12127.t1	GO:0048575	BP	short-day photoperiodism, flowering
g12127.t1	GO:0010100	BP	negative regulation of photomorphogenesis
g12127.t1	GO:0010218	BP	response to far red light
g12127.t1	GO:0010114	BP	response to red light
g12127.t1	GO:0010017	BP	red or far-red light signaling pathway
g12127.t1	GO:2000028	BP	regulation of photoperiodism, flowering
g12127.t1	GO:0009637	BP	response to blue light
g12127.t1	GO:0009658	BP	chloroplast organization
g12127.t1	GO:0007602	BP	phototransduction
g12128.t1	GO:0000212	BP	meiotic spindle organization
g12128.t1	GO:0007020	BP	microtubule nucleation
g12128.t1	GO:0031122	BP	cytoplasmic microtubule organization
g12128.t1	GO:0000070	BP	mitotic sister chromatid segregation
g12128.t1	GO:0007052	BP	mitotic spindle organization
g12128.t1	GO:0048768	BP	root hair cell tip growth
g12128.t1	GO:0009624	BP	response to nematode
g12128.t1	GO:0000911	BP	cytokinesis by cell plate formation
g12128.t1	GO:0010103	BP	stomatal complex morphogenesis
g12128.t1	GO:0048366	BP	leaf development
g12128.t1	GO:0051641	BP	cellular localization
g12129.t1	GO:0035494	BP	SNARE complex disassembly
g12129.t1	GO:0043001	BP	Golgi to plasma membrane protein transport
g12129.t1	GO:0006891	BP	intra-Golgi vesicle-mediated transport
g12129.t1	GO:1990019	BP	protein storage vacuole organization
g12129.t1	GO:0051028	BP	mRNA transport
g12129.t1	GO:0007030	BP	Golgi organization
g12129.t1	GO:0031408	BP	oxylipin biosynthetic process
g12129.t1	GO:0006633	BP	fatty acid biosynthetic process
g12130.t1	GO:1990542	BP	mitochondrial transmembrane transport
g12130.t1	GO:0097501	BP	stress response to metal ion
g12130.t1	GO:0019430	BP	removal of superoxide radicals
g12131.t1	GO:0009873	BP	ethylene-activated signaling pathway
g12131.t1	GO:0006355	BP	regulation of DNA-templated transcription
g12131.t1	GO:0006952	BP	defense response
g12132.t1	GO:0000209	BP	protein polyubiquitination
g12132.t1	GO:0006511	BP	ubiquitin-dependent protein catabolic process
g12132.t2	GO:0000209	BP	protein polyubiquitination
g12132.t2	GO:0006511	BP	ubiquitin-dependent protein catabolic process
g12133.t1	GO:0071051	BP	poly(A)-dependent snoRNA 3'-end processing
g12133.t1	GO:0071028	BP	nuclear mRNA surveillance
g12133.t1	GO:0034475	BP	U4 snRNA 3'-end processing
g12133.t1	GO:0016075	BP	rRNA catabolic process
g12133.t1	GO:0007020	BP	microtubule nucleation
g12133.t1	GO:0031122	BP	cytoplasmic microtubule organization
g12134.t1	GO:0005975	BP	carbohydrate metabolic process
g12135.t2	GO:0010411	BP	xyloglucan metabolic process
g12135.t2	GO:0042546	BP	cell wall biogenesis
g12135.t2	GO:0071555	BP	cell wall organization
g12135.t2	GO:0009835	BP	fruit ripening
g12135.t1	GO:0010411	BP	xyloglucan metabolic process
g12135.t1	GO:0042546	BP	cell wall biogenesis
g12135.t1	GO:0071555	BP	cell wall organization
g12135.t1	GO:0009835	BP	fruit ripening
g12136.t1	GO:0006355	BP	regulation of DNA-templated transcription
g12136.t1	GO:0009737	BP	response to abscisic acid
g12136.t1	GO:0005975	BP	carbohydrate metabolic process
g12140.t1	GO:0006413	BP	translational initiation
g12141.t1	GO:0010114	BP	response to red light
g12141.t1	GO:0016567	BP	protein ubiquitination
g12142.t1	GO:0007165	BP	signal transduction
g12143.t1	GO:0009809	BP	lignin biosynthetic process
g12144.t1	GO:0009809	BP	lignin biosynthetic process
g12146.t1	GO:0006457	BP	protein folding
g12146.t1	GO:0012502	BP	induction of programmed cell death
g12146.t1	GO:0010228	BP	vegetative to reproductive phase transition of meristem
g12146.t1	GO:0050832	BP	defense response to fungus
g12146.t1	GO:0010508	BP	positive regulation of autophagy
g12146.t1	GO:0006914	BP	autophagy
g12146.t1	GO:0009408	BP	response to heat
g12146.t1	GO:0070676	BP	intralumenal vesicle formation
g12146.t1	GO:0036258	BP	multivesicular body assembly
g12146.t1	GO:0061061	BP	muscle structure development
g12146.t1	GO:0009653	BP	anatomical structure morphogenesis
g12146.t1	GO:0030154	BP	cell differentiation
g12146.t2	GO:0006457	BP	protein folding
g12146.t2	GO:0012502	BP	induction of programmed cell death
g12146.t2	GO:0010228	BP	vegetative to reproductive phase transition of meristem
g12146.t2	GO:0050832	BP	defense response to fungus
g12146.t2	GO:0010508	BP	positive regulation of autophagy
g12146.t2	GO:0006914	BP	autophagy
g12146.t2	GO:0009408	BP	response to heat
g12146.t2	GO:0070676	BP	intralumenal vesicle formation
g12146.t2	GO:0036258	BP	multivesicular body assembly
g12146.t2	GO:0061061	BP	muscle structure development
g12146.t2	GO:0009653	BP	anatomical structure morphogenesis
g12146.t2	GO:0030154	BP	cell differentiation
g12147.t1	GO:0006364	BP	rRNA processing
g12147.t1	GO:0005975	BP	carbohydrate metabolic process
g12150.t1	GO:0005975	BP	carbohydrate metabolic process
g12151.t1	GO:0009435	BP	NAD biosynthetic process
g12151.t1	GO:0009860	BP	pollen tube growth
g12151.t1	GO:0009555	BP	pollen development
g12152.t1	GO:0045944	BP	positive regulation of transcription by RNA polymerase II
g12152.t2	GO:0045944	BP	positive regulation of transcription by RNA polymerase II
g12153.t1	GO:0006629	BP	lipid metabolic process
g12153.t1	GO:0005975	BP	carbohydrate metabolic process
g12154.t1	GO:0009451	BP	RNA modification
g12155.t1	GO:0007030	BP	Golgi organization
g12155.t1	GO:0006888	BP	endoplasmic reticulum to Golgi vesicle-mediated transport
g12155.t2	GO:0007030	BP	Golgi organization
g12155.t2	GO:0006888	BP	endoplasmic reticulum to Golgi vesicle-mediated transport
g12156.t1	GO:0071786	BP	endoplasmic reticulum tubular network organization
g12157.t1	GO:0016567	BP	protein ubiquitination
g12157.t1	GO:0009269	BP	response to desiccation
g12157.t1	GO:0032259	BP	methylation
g12158.t1	GO:0009269	BP	response to desiccation
g12158.t1	GO:0016567	BP	protein ubiquitination
g12159.t1	GO:0009269	BP	response to desiccation
g12160.t1	GO:0006355	BP	regulation of DNA-templated transcription
g12161.t1	GO:0006508	BP	proteolysis
g12162.t1	GO:0015940	BP	pantothenate biosynthetic process
g12162.t1	GO:0032259	BP	methylation
g12163.t1	GO:0006355	BP	regulation of DNA-templated transcription
g12165.t1	GO:0043450	BP	alkene biosynthetic process
g12165.t1	GO:0009692	BP	ethylene metabolic process
g12165.t1	GO:0042218	BP	1-aminocyclopropane-1-carboxylate biosynthetic process
g12165.t1	GO:0009835	BP	fruit ripening
g12167.t1	GO:0009765	BP	photosynthesis, light harvesting
g12167.t1	GO:0009416	BP	response to light stimulus
g12167.t1	GO:0050832	BP	defense response to fungus
g12168.t1	GO:0000226	BP	microtubule cytoskeleton organization
g12169.t1	GO:0000226	BP	microtubule cytoskeleton organization
g12169.t1	GO:0031129	BP	inductive cell-cell signaling
g12169.t1	GO:2000039	BP	regulation of trichome morphogenesis
g12169.t1	GO:0042814	BP	monopolar cell growth
g12169.t1	GO:0048530	BP	fruit morphogenesis
g12169.t1	GO:0048826	BP	cotyledon morphogenesis
g12169.t1	GO:0010091	BP	trichome branching
g12169.t1	GO:0010482	BP	regulation of epidermal cell division
g12169.t1	GO:0048444	BP	floral organ morphogenesis
g12169.t1	GO:0045604	BP	regulation of epidermal cell differentiation
g12169.t1	GO:0034063	BP	stress granule assembly
g12169.t1	GO:0007097	BP	nuclear migration
g12169.t1	GO:0009651	BP	response to salt stress
g12169.t1	GO:0008360	BP	regulation of cell shape
g12170.t1	GO:0010597	BP	green leaf volatile biosynthetic process
g12170.t1	GO:0006355	BP	regulation of DNA-templated transcription
g12170.t1	GO:0042752	BP	regulation of circadian rhythm
g12172.t1	GO:0006412	BP	translation
g12172.t1	GO:0006665	BP	sphingolipid metabolic process
g12172.t1	GO:0008654	BP	phospholipid biosynthetic process
g12173.t1	GO:0006665	BP	sphingolipid metabolic process
g12173.t1	GO:0008654	BP	phospholipid biosynthetic process
g12173.t1	GO:0009409	BP	response to cold
g12173.t1	GO:0019751	BP	polyol metabolic process
g12173.t1	GO:0006412	BP	translation
g12175.t1	GO:0071586	BP	CAAX-box protein processing
g12177.t1	GO:0048364	BP	root development
g12177.t1	GO:0048367	BP	shoot system development
g12177.t1	GO:0000165	BP	MAPK cascade
g12178.t1	GO:0000165	BP	MAPK cascade
g12178.t1	GO:0048364	BP	root development
g12178.t1	GO:0048367	BP	shoot system development
g12180.t1	GO:0034220	BP	monoatomic ion transmembrane transport
g12180.t1	GO:0034599	BP	cellular response to oxidative stress
g12180.t1	GO:0005975	BP	carbohydrate metabolic process
g12182.t1	GO:0098869	BP	cellular oxidant detoxification
g12183.t1	GO:0006886	BP	intracellular protein transport
g12183.t1	GO:0042147	BP	retrograde transport, endosome to Golgi
g12183.t2	GO:0006886	BP	intracellular protein transport
g12183.t2	GO:0042147	BP	retrograde transport, endosome to Golgi
g12184.t1	GO:0016567	BP	protein ubiquitination
g12184.t1	GO:0045010	BP	actin nucleation
g12185.t1	GO:0009561	BP	megagametogenesis
g12185.t1	GO:0009793	BP	embryo development ending in seed dormancy
g12185.t1	GO:0006104	BP	succinyl-CoA metabolic process
g12185.t1	GO:0009658	BP	chloroplast organization
g12185.t1	GO:0006099	BP	tricarboxylic acid cycle
g12185.t1	GO:0006355	BP	regulation of DNA-templated transcription
g12186.t1	GO:0061025	BP	membrane fusion
g12186.t1	GO:0048278	BP	vesicle docking
g12186.t1	GO:0048284	BP	organelle fusion
g12186.t1	GO:0006886	BP	intracellular protein transport
g12186.t1	GO:0016050	BP	vesicle organization
g12186.t1	GO:0006612	BP	protein targeting to membrane
g12187.t1	GO:0061025	BP	membrane fusion
g12187.t1	GO:0006886	BP	intracellular protein transport
g12188.t1	GO:0009451	BP	RNA modification
g12189.t1	GO:0009451	BP	RNA modification
g12189.t1	GO:0016071	BP	mRNA metabolic process
g12189.t1	GO:0000959	BP	mitochondrial RNA metabolic process
g12190.t1	GO:0048544	BP	recognition of pollen
g12190.t1	GO:1990961	BP	xenobiotic detoxification by transmembrane export across the plasma membrane
g12191.t1	GO:1990961	BP	xenobiotic detoxification by transmembrane export across the plasma membrane
g12191.t1	GO:0048544	BP	recognition of pollen
g12192.t2	GO:0006284	BP	base-excision repair
g12192.t1	GO:0006284	BP	base-excision repair
g12194.t2	GO:0006511	BP	ubiquitin-dependent protein catabolic process
g12194.t2	GO:0000209	BP	protein polyubiquitination
g12194.t1	GO:0006511	BP	ubiquitin-dependent protein catabolic process
g12194.t1	GO:0000209	BP	protein polyubiquitination
g12195.t2	GO:0006338	BP	chromatin remodeling
g12195.t2	GO:0048731	BP	system development
g12195.t2	GO:0045944	BP	positive regulation of transcription by RNA polymerase II
g12195.t2	GO:0010199	BP	organ boundary specification between lateral organs and the meristem
g12195.t2	GO:1900036	BP	positive regulation of cellular response to heat
g12195.t2	GO:0035266	BP	meristem growth
g12195.t2	GO:1903798	BP	regulation of miRNA processing
g12195.t1	GO:0006338	BP	chromatin remodeling
g12195.t1	GO:0048731	BP	system development
g12195.t1	GO:0006355	BP	regulation of DNA-templated transcription
g12195.t1	GO:1902680	BP	positive regulation of RNA biosynthetic process
g12195.t1	GO:0010199	BP	organ boundary specification between lateral organs and the meristem
g12195.t1	GO:1900036	BP	positive regulation of cellular response to heat
g12195.t1	GO:0035266	BP	meristem growth
g12195.t1	GO:1903798	BP	regulation of miRNA processing
g12196.t1	GO:0006535	BP	cysteine biosynthetic process from serine
g12196.t1	GO:0019499	BP	cyanide metabolic process
g12197.t1	GO:0006457	BP	protein folding
g12198.t1	GO:0035493	BP	SNARE complex assembly
g12198.t1	GO:0032259	BP	methylation
g12198.t2	GO:0035493	BP	SNARE complex assembly
g12198.t2	GO:0032259	BP	methylation
g12198.t2	GO:0034220	BP	monoatomic ion transmembrane transport
g12199.t1	GO:0035493	BP	SNARE complex assembly
g12199.t1	GO:0032259	BP	methylation
g12200.t1	GO:0006260	BP	DNA replication
g12201.t1	GO:0006260	BP	DNA replication
g12201.t1	GO:0009744	BP	response to sucrose
g12201.t1	GO:0006338	BP	chromatin remodeling
g12202.t1	GO:0010214	BP	seed coat development
g12202.t1	GO:0008610	BP	lipid biosynthetic process
g12202.t1	GO:0044255	BP	cellular lipid metabolic process
g12202.t1	GO:0044550	BP	secondary metabolite biosynthetic process
g12202.t1	GO:0032787	BP	monocarboxylic acid metabolic process
g12202.t1	GO:0009804	BP	coumarin metabolic process
g12202.t1	GO:0044249	BP	cellular biosynthetic process
g12203.t1	GO:0015698	BP	inorganic anion transport
g12203.t1	GO:0055085	BP	transmembrane transport
g12204.t1	GO:0160062	BP	cutin-based cuticle development
g12204.t1	GO:0008654	BP	phospholipid biosynthetic process
g12204.t1	GO:0009059	BP	macromolecule biosynthetic process
g12205.t1	GO:0009414	BP	response to water deprivation
g12205.t1	GO:0006833	BP	water transport
g12205.t1	GO:0055085	BP	transmembrane transport
g12206.t1	GO:0015979	BP	photosynthesis
g12206.t1	GO:0016560	BP	protein import into peroxisome matrix, docking
g12206.t1	GO:0065003	BP	protein-containing complex assembly
g12206.t1	GO:0006091	BP	generation of precursor metabolites and energy
g12207.t1	GO:0009867	BP	jasmonic acid mediated signaling pathway
g12207.t1	GO:0006511	BP	ubiquitin-dependent protein catabolic process
g12207.t1	GO:0016567	BP	protein ubiquitination
g12207.t1	GO:0010498	BP	proteasomal protein catabolic process
g12207.t1	GO:0033619	BP	membrane protein proteolysis
g12208.t1	GO:0033619	BP	membrane protein proteolysis
g12208.t1	GO:0009867	BP	jasmonic acid mediated signaling pathway
g12208.t1	GO:0006511	BP	ubiquitin-dependent protein catabolic process
g12208.t1	GO:0016567	BP	protein ubiquitination
g12209.t1	GO:0016567	BP	protein ubiquitination
g12209.t1	GO:0006457	BP	protein folding
g12210.t1	GO:0016567	BP	protein ubiquitination
g12210.t1	GO:0006457	BP	protein folding
g12210.t2	GO:0016567	BP	protein ubiquitination
g12210.t2	GO:0006457	BP	protein folding
g12211.t1	GO:0016567	BP	protein ubiquitination
g12212.t1	GO:0048236	BP	plant-type sporogenesis
g12212.t1	GO:0070192	BP	chromosome organization involved in meiotic cell cycle
g12214.t1	GO:0006357	BP	regulation of transcription by RNA polymerase II
g12214.t1	GO:0090213	BP	regulation of radial pattern formation
g12214.t1	GO:0040034	BP	regulation of development, heterochronic
g12217.t1	GO:0009805	BP	coumarin biosynthetic process
g12217.t1	GO:0002238	BP	response to molecule of fungal origin
g12217.t1	GO:0006177	BP	GMP biosynthetic process
g12217.t1	GO:0006541	BP	glutamine metabolic process
g12218.t1	GO:0035999	BP	tetrahydrofolate interconversion
g12218.t1	GO:0006555	BP	methionine metabolic process
g12218.t1	GO:0000097	BP	sulfur amino acid biosynthetic process
g12218.t1	GO:0009067	BP	aspartate family amino acid biosynthetic process
g12218.t1	GO:0006268	BP	DNA unwinding involved in DNA replication
g12218.t1	GO:0000724	BP	double-strand break repair via homologous recombination
g12219.t1	GO:0016042	BP	lipid catabolic process
g12220.t1	GO:0006637	BP	acyl-CoA metabolic process
g12220.t1	GO:0009062	BP	fatty acid catabolic process
g12220.t1	GO:0051289	BP	protein homotetramerization
g12221.t1	GO:0006637	BP	acyl-CoA metabolic process
g12221.t1	GO:0009409	BP	response to cold
g12221.t1	GO:0006412	BP	translation
g12223.t1	GO:0009231	BP	riboflavin biosynthetic process
g12223.t1	GO:0008033	BP	tRNA processing
g12223.t1	GO:0007165	BP	signal transduction
g12224.t1	GO:0009231	BP	riboflavin biosynthetic process
g12225.t1	GO:0042548	BP	regulation of photosynthesis, light reaction
g12225.t1	GO:1902476	BP	chloride transmembrane transport
g12228.t1	GO:0009742	BP	brassinosteroid mediated signaling pathway
g12234.t1	GO:0030042	BP	actin filament depolymerization
g12235.t1	GO:0006952	BP	defense response
g12235.t1	GO:0051707	BP	response to other organism
g12236.t1	GO:0006952	BP	defense response
g12236.t1	GO:0051707	BP	response to other organism
g12240.t1	GO:0006382	BP	adenosine to inosine editing
g12240.t1	GO:0006396	BP	RNA processing
g12241.t1	GO:0007017	BP	microtubule-based process
g12241.t1	GO:0007010	BP	cytoskeleton organization
g12242.t2	GO:0006526	BP	arginine biosynthetic process
g12242.t2	GO:0016567	BP	protein ubiquitination
g12242.t2	GO:0005975	BP	carbohydrate metabolic process
g12242.t1	GO:0006526	BP	arginine biosynthetic process
g12242.t1	GO:0016567	BP	protein ubiquitination
g12242.t1	GO:0005975	BP	carbohydrate metabolic process
g12243.t1	GO:0009658	BP	chloroplast organization
g12243.t1	GO:0002943	BP	tRNA dihydrouridine synthesis
g12244.t1	GO:0010597	BP	green leaf volatile biosynthetic process
g12244.t1	GO:0009909	BP	regulation of flower development
g12244.t1	GO:0006355	BP	regulation of DNA-templated transcription
g12245.t1	GO:0034063	BP	stress granule assembly
g12245.t1	GO:0033962	BP	P-body assembly
g12245.t1	GO:0017148	BP	negative regulation of translation
g12245.t1	GO:0016032	BP	viral process
g12245.t1	GO:0051028	BP	mRNA transport
g12245.t1	GO:0044003	BP	modulation by symbiont of host process
g12245.t1	GO:0006397	BP	mRNA processing
g12246.t1	GO:0031124	BP	mRNA 3'-end processing
g12247.t1	GO:0051225	BP	spindle assembly
g12248.t1	GO:0006813	BP	potassium ion transport
g12248.t1	GO:1902600	BP	proton transmembrane transport
g12249.t1	GO:0006730	BP	one-carbon metabolic process
g12249.t1	GO:0046653	BP	tetrahydrofolate metabolic process
g12249.t2	GO:0006730	BP	one-carbon metabolic process
g12249.t2	GO:0046653	BP	tetrahydrofolate metabolic process
g12250.t1	GO:0051604	BP	protein maturation
g12251.t1	GO:0006720	BP	isoprenoid metabolic process
g12251.t1	GO:0006633	BP	fatty acid biosynthetic process
g12251.t2	GO:0006720	BP	isoprenoid metabolic process
g12251.t2	GO:0051604	BP	protein maturation
g12251.t2	GO:0006633	BP	fatty acid biosynthetic process
g12252.t1	GO:0006108	BP	malate metabolic process
g12252.t1	GO:0006090	BP	pyruvate metabolic process
g12253.t1	GO:0032259	BP	methylation
g12254.t1	GO:0019375	BP	galactolipid biosynthetic process
g12254.t1	GO:0006108	BP	malate metabolic process
g12254.t1	GO:0006090	BP	pyruvate metabolic process
g12257.t1	GO:0006614	BP	SRP-dependent cotranslational protein targeting to membrane
g12257.t1	GO:0051301	BP	cell division
g12258.t1	GO:0006511	BP	ubiquitin-dependent protein catabolic process
g12258.t1	GO:0016567	BP	protein ubiquitination
g12259.t1	GO:0007165	BP	signal transduction
g12259.t1	GO:0030154	BP	cell differentiation
g12260.t1	GO:0006357	BP	regulation of transcription by RNA polymerase II
g12261.t1	GO:0032259	BP	methylation
g12261.t1	GO:0052546	BP	cell wall pectin metabolic process
g12261.t1	GO:0042546	BP	cell wall biogenesis
g12261.t1	GO:0045489	BP	pectin biosynthetic process
g12263.t1	GO:0032259	BP	methylation
g12264.t1	GO:0042797	BP	tRNA transcription by RNA polymerase III
g12264.t1	GO:0006360	BP	transcription by RNA polymerase I
g12264.t1	GO:0006366	BP	transcription by RNA polymerase II
g12265.t1	GO:0009611	BP	response to wounding
g12267.t1	GO:0009723	BP	response to ethylene
g12268.t1	GO:0044375	BP	regulation of peroxisome size
g12268.t1	GO:0016559	BP	peroxisome fission
g12268.t2	GO:0044375	BP	regulation of peroxisome size
g12268.t2	GO:0016559	BP	peroxisome fission
g12269.t1	GO:0008380	BP	RNA splicing
g12269.t1	GO:0006397	BP	mRNA processing
g12269.t1	GO:0051252	BP	regulation of RNA metabolic process
g12269.t1	GO:0010468	BP	regulation of gene expression
g12269.t1	GO:0010597	BP	green leaf volatile biosynthetic process
g12269.t1	GO:0000462	BP	maturation of SSU-rRNA from tricistronic rRNA transcript (SSU-rRNA, 5.8S rRNA, LSU-rRNA)
g12269.t1	GO:0045935	BP	positive regulation of nucleobase-containing compound metabolic process
g12269.t1	GO:0010557	BP	positive regulation of macromolecule biosynthetic process
g12269.t1	GO:0000160	BP	phosphorelay signal transduction system
g12270.t1	GO:0005975	BP	carbohydrate metabolic process
g12271.t1	GO:0006355	BP	regulation of DNA-templated transcription
g12272.t1	GO:0032259	BP	methylation
g12273.t1	GO:0006777	BP	Mo-molybdopterin cofactor biosynthetic process
g12273.t2	GO:0006777	BP	Mo-molybdopterin cofactor biosynthetic process
g12274.t1	GO:0030490	BP	maturation of SSU-rRNA
g12274.t1	GO:0000028	BP	ribosomal small subunit assembly
g12274.t1	GO:0006412	BP	translation
g12275.t1	GO:0031167	BP	rRNA methylation
g12275.t1	GO:0000160	BP	phosphorelay signal transduction system
g12276.t1	GO:0009736	BP	cytokinin-activated signaling pathway
g12276.t1	GO:0000160	BP	phosphorelay signal transduction system
g12277.t1	GO:0009555	BP	pollen development
g12277.t1	GO:0006259	BP	DNA metabolic process
g12277.t1	GO:0009650	BP	UV protection
g12277.t1	GO:0031167	BP	rRNA methylation
g12277.t1	GO:0000160	BP	phosphorelay signal transduction system
g12277.t2	GO:0009555	BP	pollen development
g12277.t2	GO:0006259	BP	DNA metabolic process
g12277.t2	GO:0009650	BP	UV protection
g12277.t2	GO:0031167	BP	rRNA methylation
g12277.t2	GO:0000160	BP	phosphorelay signal transduction system
g12279.t2	GO:0055085	BP	transmembrane transport
g12279.t2	GO:0046963	BP	3'-phosphoadenosine 5'-phosphosulfate transport
g12279.t1	GO:0055085	BP	transmembrane transport
g12279.t1	GO:0046963	BP	3'-phosphoadenosine 5'-phosphosulfate transport
g12280.t1	GO:0030026	BP	intracellular manganese ion homeostasis
g12280.t1	GO:0006880	BP	intracellular sequestering of iron ion
g12280.t1	GO:0071421	BP	manganese ion transmembrane transport
g12280.t1	GO:0034755	BP	iron ion transmembrane transport
g12281.t1	GO:0032259	BP	methylation
g12282.t1	GO:0006526	BP	arginine biosynthetic process
g12282.t1	GO:0006221	BP	pyrimidine nucleotide biosynthetic process
g12282.t1	GO:0046049	BP	UMP metabolic process
g12282.t1	GO:0009174	BP	pyrimidine ribonucleoside monophosphate biosynthetic process
g12282.t1	GO:0009260	BP	ribonucleotide biosynthetic process
g12282.t1	GO:0006541	BP	glutamine metabolic process
g12282.t1	GO:0016036	BP	cellular response to phosphate starvation
g12283.t1	GO:1905011	BP	transmembrane phosphate ion transport from cytosol to vacuole
g12284.t1	GO:0045048	BP	protein insertion into ER membrane
g12284.t1	GO:0006620	BP	post-translational protein targeting to endoplasmic reticulum membrane
g12284.t1	GO:0048767	BP	root hair elongation
g12285.t1	GO:0032447	BP	protein urmylation
g12285.t1	GO:0034227	BP	tRNA thio-modification
g12285.t1	GO:0002098	BP	tRNA wobble uridine modification
g12286.t1	GO:0007031	BP	peroxisome organization
g12286.t1	GO:0045048	BP	protein insertion into ER membrane
g12286.t1	GO:0006620	BP	post-translational protein targeting to endoplasmic reticulum membrane
g12286.t1	GO:0006508	BP	proteolysis
g12287.t1	GO:0051301	BP	cell division
g12287.t1	GO:0009793	BP	embryo development ending in seed dormancy
g12288.t1	GO:0016042	BP	lipid catabolic process
g12288.t1	GO:0046434	BP	organophosphate catabolic process
g12288.t1	GO:0006644	BP	phospholipid metabolic process
g12288.t1	GO:0044248	BP	cellular catabolic process
g12288.t1	GO:0046486	BP	glycerolipid metabolic process
g12288.t1	GO:0006508	BP	proteolysis
g12289.t1	GO:0009610	BP	response to symbiotic fungus
g12289.t1	GO:0006508	BP	proteolysis
g12289.t1	GO:0006355	BP	regulation of DNA-templated transcription
g12289.t1	GO:0055085	BP	transmembrane transport
g12290.t2	GO:0009610	BP	response to symbiotic fungus
g12290.t2	GO:0006508	BP	proteolysis
g12290.t2	GO:0016042	BP	lipid catabolic process
g12290.t2	GO:0015074	BP	DNA integration
g12290.t2	GO:0006355	BP	regulation of DNA-templated transcription
g12290.t1	GO:0009610	BP	response to symbiotic fungus
g12290.t1	GO:0006508	BP	proteolysis
g12290.t1	GO:0016042	BP	lipid catabolic process
g12290.t1	GO:0015074	BP	DNA integration
g12290.t1	GO:0006355	BP	regulation of DNA-templated transcription
g12291.t1	GO:0006508	BP	proteolysis
g12291.t1	GO:0009610	BP	response to symbiotic fungus
g12291.t1	GO:0006979	BP	response to oxidative stress
g12291.t1	GO:0098869	BP	cellular oxidant detoxification
g12292.t1	GO:0000373	BP	Group II intron splicing
g12292.t1	GO:0006397	BP	mRNA processing
g12293.t1	GO:0006644	BP	phospholipid metabolic process
g12293.t1	GO:0000038	BP	very long-chain fatty acid metabolic process
g12294.t1	GO:0045944	BP	positive regulation of transcription by RNA polymerase II
g12295.t1	GO:0006223	BP	uracil salvage
g12295.t1	GO:0044206	BP	UMP salvage
g12295.t1	GO:0016036	BP	cellular response to phosphate starvation
g12295.t1	GO:0032502	BP	developmental process
g12296.t1	GO:0045944	BP	positive regulation of transcription by RNA polymerase II
g12297.t1	GO:0045892	BP	negative regulation of DNA-templated transcription
g12297.t1	GO:0009737	BP	response to abscisic acid
g12297.t1	GO:0009651	BP	response to salt stress
g12298.t1	GO:0045489	BP	pectin biosynthetic process
g12298.t1	GO:0071555	BP	cell wall organization
g12298.t1	GO:0010394	BP	homogalacturonan metabolic process
g12298.t1	GO:0009832	BP	plant-type cell wall biogenesis
g12298.t1	GO:0070592	BP	cell wall polysaccharide biosynthetic process
g12299.t2	GO:0009686	BP	gibberellin biosynthetic process
g12299.t2	GO:0009826	BP	unidimensional cell growth
g12299.t2	GO:0009908	BP	flower development
g12299.t2	GO:0009416	BP	response to light stimulus
g12299.t2	GO:0002238	BP	response to molecule of fungal origin
g12299.t2	GO:0009805	BP	coumarin biosynthetic process
g12299.t1	GO:0009686	BP	gibberellin biosynthetic process
g12299.t1	GO:0009826	BP	unidimensional cell growth
g12299.t1	GO:0009908	BP	flower development
g12299.t1	GO:0009416	BP	response to light stimulus
g12299.t1	GO:0002238	BP	response to molecule of fungal origin
g12299.t1	GO:0009805	BP	coumarin biosynthetic process
g12301.t1	GO:0006720	BP	isoprenoid metabolic process
g12301.t1	GO:0006564	BP	L-serine biosynthetic process
g12301.t1	GO:0035725	BP	sodium ion transmembrane transport
g12301.t1	GO:0003333	BP	amino acid transmembrane transport
g12302.t1	GO:0044550	BP	secondary metabolite biosynthetic process
g12303.t1	GO:0044550	BP	secondary metabolite biosynthetic process
g12303.t1	GO:0009686	BP	gibberellin biosynthetic process
g12303.t1	GO:0009416	BP	response to light stimulus
g12304.t2	GO:0044550	BP	secondary metabolite biosynthetic process
g12304.t1	GO:0044550	BP	secondary metabolite biosynthetic process
g12305.t1	GO:0044550	BP	secondary metabolite biosynthetic process
g12305.t1	GO:0002238	BP	response to molecule of fungal origin
g12305.t1	GO:0009804	BP	coumarin metabolic process
g12305.t1	GO:0009877	BP	nodulation
g12306.t1	GO:0044550	BP	secondary metabolite biosynthetic process
g12306.t1	GO:0051555	BP	flavonol biosynthetic process
g12307.t1	GO:0044550	BP	secondary metabolite biosynthetic process
g12307.t1	GO:0002238	BP	response to molecule of fungal origin
g12307.t1	GO:0009804	BP	coumarin metabolic process
g12308.t1	GO:0044550	BP	secondary metabolite biosynthetic process
g12309.t1	GO:0071076	BP	RNA 3' uridylation
g12309.t1	GO:0010629	BP	negative regulation of gene expression
g12309.t1	GO:1900369	BP	negative regulation of post-transcriptional gene silencing by regulatory ncRNA
g12309.t1	GO:0010587	BP	miRNA catabolic process
g12309.t1	GO:0061157	BP	mRNA destabilization
g12309.t1	GO:0006397	BP	mRNA processing
g12309.t1	GO:0015074	BP	DNA integration
g12310.t1	GO:0000027	BP	ribosomal large subunit assembly
g12310.t1	GO:0006412	BP	translation
g12310.t1	GO:0009231	BP	riboflavin biosynthetic process
g12312.t1	GO:0009820	BP	alkaloid metabolic process
g12312.t1	GO:0006869	BP	lipid transport
g12314.t1	GO:0006869	BP	lipid transport
g12315.t1	GO:0006869	BP	lipid transport
g12316.t1	GO:0044550	BP	secondary metabolite biosynthetic process
g12316.t1	GO:0016114	BP	terpenoid biosynthetic process
g12317.t1	GO:0009821	BP	alkaloid biosynthetic process
g12317.t1	GO:0033076	BP	isoquinoline alkaloid metabolic process
g12317.t1	GO:0042617	BP	paclitaxel biosynthetic process
g12317.t1	GO:0035834	BP	indole alkaloid metabolic process
g12318.t1	GO:0046246	BP	terpene biosynthetic process
g12318.t1	GO:0051761	BP	sesquiterpene metabolic process
g12318.t1	GO:0044550	BP	secondary metabolite biosynthetic process
g12318.t1	GO:1901045	BP	negative regulation of egg-laying behavior
g12318.t1	GO:0002213	BP	defense response to insect
g12318.t1	GO:0033076	BP	isoquinoline alkaloid metabolic process
g12318.t1	GO:0050832	BP	defense response to fungus
g12318.t1	GO:0009617	BP	response to bacterium
g12318.t1	GO:0016114	BP	terpenoid biosynthetic process
g12318.t1	GO:1901566	BP	organonitrogen compound biosynthetic process
g12319.t1	GO:0044550	BP	secondary metabolite biosynthetic process
g12320.t1	GO:0044550	BP	secondary metabolite biosynthetic process
g12320.t1	GO:0009804	BP	coumarin metabolic process
g12320.t1	GO:0051762	BP	sesquiterpene biosynthetic process
g12321.t2	GO:0031146	BP	SCF-dependent proteasomal ubiquitin-dependent protein catabolic process
g12321.t2	GO:0016567	BP	protein ubiquitination
g12321.t2	GO:0000226	BP	microtubule cytoskeleton organization
g12321.t1	GO:0031146	BP	SCF-dependent proteasomal ubiquitin-dependent protein catabolic process
g12321.t1	GO:0016567	BP	protein ubiquitination
g12321.t1	GO:0000226	BP	microtubule cytoskeleton organization
g12324.t1	GO:0033075	BP	isoquinoline alkaloid biosynthetic process
g12324.t1	GO:0006508	BP	proteolysis
g12325.t1	GO:0033075	BP	isoquinoline alkaloid biosynthetic process
g12325.t1	GO:0006508	BP	proteolysis
g12325.t2	GO:0033075	BP	isoquinoline alkaloid biosynthetic process
g12325.t2	GO:0006508	BP	proteolysis
g12326.t1	GO:0006086	BP	acetyl-CoA biosynthetic process from pyruvate
g12326.t1	GO:0009723	BP	response to ethylene
g12327.t1	GO:0016114	BP	terpenoid biosynthetic process
g12327.t1	GO:0044550	BP	secondary metabolite biosynthetic process
g12328.t1	GO:0006334	BP	nucleosome assembly
g12328.t1	GO:0006355	BP	regulation of DNA-templated transcription
g12329.t2	GO:0000226	BP	microtubule cytoskeleton organization
g12329.t1	GO:0000226	BP	microtubule cytoskeleton organization
g12330.t1	GO:0034219	BP	carbohydrate transmembrane transport
g12330.t1	GO:0010930	BP	negative regulation of auxin mediated signaling pathway
g12330.t1	GO:0060918	BP	auxin transport
g12330.t1	GO:0009734	BP	auxin-activated signaling pathway
g12331.t1	GO:0099402	BP	plant organ development
g12331.t1	GO:0006351	BP	DNA-templated transcription
g12331.t1	GO:0006355	BP	regulation of DNA-templated transcription
g12332.t1	GO:0000245	BP	spliceosomal complex assembly
g12333.t1	GO:0048354	BP	mucilage biosynthetic process involved in seed coat development
g12333.t1	GO:0009825	BP	multidimensional cell growth
g12333.t1	GO:0006457	BP	protein folding
g12333.t1	GO:0009738	BP	abscisic acid-activated signaling pathway
g12333.t1	GO:0030198	BP	extracellular matrix organization
g12333.t1	GO:0007155	BP	cell adhesion
g12333.t1	GO:0016236	BP	macroautophagy
g12334.t1	GO:0036503	BP	ERAD pathway
g12334.t1	GO:0006457	BP	protein folding
g12336.t1	GO:0006457	BP	protein folding
g12336.t1	GO:0090307	BP	mitotic spindle assembly
g12336.t1	GO:0051231	BP	spindle elongation
g12336.t1	GO:0007018	BP	microtubule-based movement
g12337.t1	GO:0055085	BP	transmembrane transport
g12337.t2	GO:0055085	BP	transmembrane transport
g12339.t1	GO:0007018	BP	microtubule-based movement
g12339.t1	GO:0090307	BP	mitotic spindle assembly
g12339.t1	GO:0051231	BP	spindle elongation
g12339.t1	GO:0048364	BP	root development
g12339.t1	GO:0030705	BP	cytoskeleton-dependent intracellular transport
g12339.t2	GO:0007018	BP	microtubule-based movement
g12339.t2	GO:0090307	BP	mitotic spindle assembly
g12339.t2	GO:0051231	BP	spindle elongation
g12339.t2	GO:0048364	BP	root development
g12339.t2	GO:0030705	BP	cytoskeleton-dependent intracellular transport
g12340.t1	GO:0010228	BP	vegetative to reproductive phase transition of meristem
g12340.t1	GO:0006355	BP	regulation of DNA-templated transcription
g12343.t1	GO:0032012	BP	regulation of ARF protein signal transduction
g12343.t1	GO:0015031	BP	protein transport
g12344.t1	GO:0009755	BP	hormone-mediated signaling pathway
g12344.t1	GO:0045893	BP	positive regulation of DNA-templated transcription
g12344.t1	GO:1990110	BP	callus formation
g12344.t1	GO:0010311	BP	lateral root formation
g12344.t1	GO:0010089	BP	xylem development
g12345.t1	GO:0009755	BP	hormone-mediated signaling pathway
g12345.t1	GO:0045893	BP	positive regulation of DNA-templated transcription
g12347.t1	GO:0000226	BP	microtubule cytoskeleton organization
g12347.t1	GO:0052096	BP	formation of syncytium involving giant cell for nutrient acquisition
g12347.t1	GO:0009624	BP	response to nematode
g12347.t1	GO:0000911	BP	cytokinesis by cell plate formation
g12347.t1	GO:0051258	BP	protein polymerization
g12347.t1	GO:0000280	BP	nuclear division
g12347.t1	GO:0097435	BP	supramolecular fiber organization
g12348.t1	GO:0006303	BP	double-strand break repair via nonhomologous end joining
g12348.t1	GO:0000723	BP	telomere maintenance
g12348.t1	GO:0032508	BP	DNA duplex unwinding
g12348.t1	GO:0006310	BP	DNA recombination
g12348.t1	GO:0009408	BP	response to heat
g12348.t1	GO:0009072	BP	aromatic amino acid metabolic process
g12348.t1	GO:0051603	BP	proteolysis involved in protein catabolic process
g12348.t1	GO:0015074	BP	DNA integration
g12350.t1	GO:0051603	BP	proteolysis involved in protein catabolic process
g12350.t1	GO:0043632	BP	modification-dependent macromolecule catabolic process
g12350.t1	GO:0050832	BP	defense response to fungus
g12352.t1	GO:0009451	BP	RNA modification
g12353.t1	GO:0009738	BP	abscisic acid-activated signaling pathway
g12354.t1	GO:0009072	BP	aromatic amino acid metabolic process
g12354.t1	GO:1902222	BP	erythrose 4-phosphate/phosphoenolpyruvate family amino acid catabolic process
g12354.t1	GO:0006749	BP	glutathione metabolic process
g12356.t1	GO:0006612	BP	protein targeting to membrane
g12356.t1	GO:1900055	BP	regulation of leaf senescence
g12356.t1	GO:0010150	BP	leaf senescence
g12356.t1	GO:2000377	BP	regulation of reactive oxygen species metabolic process
g12357.t1	GO:0006412	BP	translation
g12357.t1	GO:0006754	BP	ATP biosynthetic process
g12359.t1	GO:0032259	BP	methylation
g12360.t1	GO:0009451	BP	RNA modification
g12360.t1	GO:0016071	BP	mRNA metabolic process
g12361.t1	GO:0050832	BP	defense response to fungus
g12361.t1	GO:0007178	BP	cell surface receptor protein serine/threonine kinase signaling pathway
g12362.t1	GO:0006388	BP	tRNA splicing, via endonucleolytic cleavage and ligation
g12363.t1	GO:0000455	BP	enzyme-directed rRNA pseudouridine synthesis
g12363.t1	GO:0030490	BP	maturation of SSU-rRNA
g12364.t1	GO:0006412	BP	translation
g12364.t1	GO:2000028	BP	regulation of photoperiodism, flowering
g12364.t1	GO:0006357	BP	regulation of transcription by RNA polymerase II
g12365.t1	GO:0006508	BP	proteolysis
g12365.t1	GO:0009627	BP	systemic acquired resistance
g12365.t1	GO:0009414	BP	response to water deprivation
g12365.t1	GO:0009737	BP	response to abscisic acid
g12365.t1	GO:0045493	BP	xylan catabolic process
g12368.t1	GO:0009423	BP	chorismate biosynthetic process
g12368.t1	GO:0009073	BP	aromatic amino acid family biosynthetic process
g12368.t1	GO:0008652	BP	amino acid biosynthetic process
g12370.t1	GO:0006098	BP	pentose-phosphate shunt
g12370.t1	GO:0006281	BP	DNA repair
g12371.t1	GO:0045003	BP	double-strand break repair via synthesis-dependent strand annealing
g12371.t1	GO:0090735	BP	DNA repair complex assembly
g12371.t1	GO:0140527	BP	reciprocal homologous recombination
g12371.t1	GO:0007127	BP	meiosis I
g12371.t1	GO:0065004	BP	protein-DNA complex assembly
g12371.t1	GO:0007143	BP	female meiotic nuclear division
g12371.t1	GO:0007140	BP	male meiotic nuclear division
g12371.t1	GO:0016444	BP	somatic cell DNA recombination
g12371.t1	GO:0006098	BP	pentose-phosphate shunt
g12372.t1	GO:0002949	BP	tRNA threonylcarbamoyladenosine modification
g12372.t1	GO:0009793	BP	embryo development ending in seed dormancy
g12372.t1	GO:0032259	BP	methylation
g12372.t1	GO:0006508	BP	proteolysis
g12373.t1	GO:0055085	BP	transmembrane transport
g12374.t1	GO:0033389	BP	putrescine biosynthetic process from arginine, using agmatinase
g12377.t1	GO:0007023	BP	post-chaperonin tubulin folding pathway
g12377.t1	GO:0007021	BP	tubulin complex assembly
g12377.t1	GO:0000226	BP	microtubule cytoskeleton organization
g12377.t1	GO:0009793	BP	embryo development ending in seed dormancy
g12379.t1	GO:0016070	BP	RNA metabolic process
g12379.t1	GO:0141187	BP	nucleic acid biosynthetic process
g12379.t1	GO:0010467	BP	gene expression
g12379.t1	GO:0043632	BP	modification-dependent macromolecule catabolic process
g12379.t1	GO:0141188	BP	nucleic acid catabolic process
g12379.t1	GO:0009793	BP	embryo development ending in seed dormancy
g12379.t1	GO:0019538	BP	protein metabolic process
g12381.t1	GO:0090158	BP	endoplasmic reticulum membrane organization
g12381.t1	GO:0061817	BP	endoplasmic reticulum-plasma membrane tethering
g12385.t1	GO:0007059	BP	chromosome segregation
g12385.t1	GO:0051301	BP	cell division
g12385.t1	GO:0031110	BP	regulation of microtubule polymerization or depolymerization
g12385.t1	GO:0000278	BP	mitotic cell cycle
g12385.t1	GO:0051303	BP	establishment of chromosome localization
g12385.t1	GO:0000280	BP	nuclear division
g12385.t1	GO:0051276	BP	chromosome organization
g12386.t1	GO:0031110	BP	regulation of microtubule polymerization or depolymerization
g12386.t1	GO:0000278	BP	mitotic cell cycle
g12386.t1	GO:0007059	BP	chromosome segregation
g12386.t1	GO:0051301	BP	cell division
g12388.t1	GO:0019761	BP	glucosinolate biosynthetic process
g12388.t1	GO:0046885	BP	regulation of hormone biosynthetic process
g12388.t1	GO:0048444	BP	floral organ morphogenesis
g12388.t1	GO:0046620	BP	regulation of organ growth
g12388.t1	GO:0009751	BP	response to salicylic acid
g12388.t1	GO:0009753	BP	response to jasmonic acid
g12388.t1	GO:0009737	BP	response to abscisic acid
g12390.t1	GO:0031123	BP	RNA 3'-end processing
g12390.t1	GO:0043634	BP	polyadenylation-dependent ncRNA catabolic process
g12390.t1	GO:0009793	BP	embryo development ending in seed dormancy
g12390.t1	GO:0006364	BP	rRNA processing
g12390.t1	GO:0006098	BP	pentose-phosphate shunt
g12391.t1	GO:0090158	BP	endoplasmic reticulum membrane organization
g12391.t1	GO:0061817	BP	endoplasmic reticulum-plasma membrane tethering
g12392.t1	GO:0042760	BP	very long-chain fatty acid catabolic process
g12392.t1	GO:0015910	BP	long-chain fatty acid import into peroxisome
g12392.t1	GO:0007031	BP	peroxisome organization
g12392.t1	GO:0006635	BP	fatty acid beta-oxidation
g12393.t1	GO:0000054	BP	ribosomal subunit export from nucleus
g12393.t1	GO:0006415	BP	translational termination
g12393.t1	GO:0006413	BP	translational initiation
g12394.t1	GO:1902183	BP	regulation of shoot apical meristem development
g12394.t1	GO:0009944	BP	polarity specification of adaxial/abaxial axis
g12394.t1	GO:2000024	BP	regulation of leaf development
g12394.t1	GO:0010158	BP	abaxial cell fate specification
g12394.t1	GO:0010154	BP	fruit development
g12395.t1	GO:0006888	BP	endoplasmic reticulum to Golgi vesicle-mediated transport
g12395.t1	GO:0006906	BP	vesicle fusion
g12395.t1	GO:0015031	BP	protein transport
g12395.t1	GO:0048219	BP	inter-Golgi cisterna vesicle-mediated transport
g12396.t1	GO:0030639	BP	polyketide biosynthetic process
g12396.t1	GO:0009813	BP	flavonoid biosynthetic process
g12396.t1	GO:0031540	BP	regulation of anthocyanin biosynthetic process
g12396.t1	GO:0009926	BP	auxin polar transport
g12396.t1	GO:0010224	BP	response to UV-B
g12396.t1	GO:0009629	BP	response to gravity
g12396.t1	GO:0009753	BP	response to jasmonic acid
g12396.t1	GO:0009733	BP	response to auxin
g12396.t1	GO:0009611	BP	response to wounding
g12396.t1	GO:0006979	BP	response to oxidative stress
g12398.t1	GO:0042545	BP	cell wall modification
g12398.t1	GO:0045490	BP	pectin catabolic process
g12399.t1	GO:0001732	BP	formation of cytoplasmic translation initiation complex
g12400.t1	GO:0042545	BP	cell wall modification
g12400.t1	GO:0045490	BP	pectin catabolic process
g12400.t1	GO:0006508	BP	proteolysis
g12400.t2	GO:0042545	BP	cell wall modification
g12400.t2	GO:0045490	BP	pectin catabolic process
g12400.t2	GO:0006508	BP	proteolysis
g12401.t1	GO:0043436	BP	oxoacid metabolic process
g12401.t1	GO:0010468	BP	regulation of gene expression
g12401.t2	GO:0043436	BP	oxoacid metabolic process
g12401.t2	GO:0010468	BP	regulation of gene expression
g12402.t1	GO:0006508	BP	proteolysis
g12402.t1	GO:0042545	BP	cell wall modification
g12402.t1	GO:0045490	BP	pectin catabolic process
g12404.t1	GO:0000967	BP	rRNA 5'-end processing
g12405.t1	GO:0006364	BP	rRNA processing
g12405.t2	GO:0006364	BP	rRNA processing
g12406.t1	GO:0048207	BP	vesicle targeting, rough ER to cis-Golgi
g12406.t1	GO:0006901	BP	vesicle coating
g12406.t1	GO:0090114	BP	COPII-coated vesicle budding
g12406.t1	GO:0006914	BP	autophagy
g12406.t1	GO:0065003	BP	protein-containing complex assembly
g12406.t1	GO:0015031	BP	protein transport
g12406.t1	GO:0070973	BP	protein localization to endoplasmic reticulum exit site
g12406.t1	GO:0007030	BP	Golgi organization
g12407.t1	GO:0006355	BP	regulation of DNA-templated transcription
g12407.t1	GO:0010200	BP	response to chitin
g12407.t1	GO:0042538	BP	hyperosmotic salinity response
g12407.t1	GO:0009409	BP	response to cold
g12407.t1	GO:1902679	BP	negative regulation of RNA biosynthetic process
g12408.t1	GO:0051301	BP	cell division
g12409.t1	GO:0006355	BP	regulation of DNA-templated transcription
g12409.t2	GO:0006355	BP	regulation of DNA-templated transcription
g12410.t1	GO:0031146	BP	SCF-dependent proteasomal ubiquitin-dependent protein catabolic process
g12410.t1	GO:0006412	BP	translation
g12410.t2	GO:0031146	BP	SCF-dependent proteasomal ubiquitin-dependent protein catabolic process
g12410.t2	GO:0006412	BP	translation
g12411.t1	GO:0031204	BP	post-translational protein targeting to membrane, translocation
g12411.t1	GO:0006616	BP	SRP-dependent cotranslational protein targeting to membrane, translocation
g12411.t1	GO:0031146	BP	SCF-dependent proteasomal ubiquitin-dependent protein catabolic process
g12412.t1	GO:0017148	BP	negative regulation of translation
g12412.t1	GO:0000288	BP	nuclear-transcribed mRNA catabolic process, deadenylation-dependent decay
g12412.t2	GO:0017148	BP	negative regulation of translation
g12412.t2	GO:0000288	BP	nuclear-transcribed mRNA catabolic process, deadenylation-dependent decay
g12412.t3	GO:0017148	BP	negative regulation of translation
g12412.t3	GO:0000288	BP	nuclear-transcribed mRNA catabolic process, deadenylation-dependent decay
g12417.t1	GO:0006108	BP	malate metabolic process
g12417.t1	GO:0006099	BP	tricarboxylic acid cycle
g12417.t1	GO:0006107	BP	oxaloacetate metabolic process
g12417.t1	GO:0006734	BP	NADH metabolic process
g12418.t1	GO:0006574	BP	valine catabolic process
g12418.t1	GO:0006508	BP	proteolysis
g12419.t1	GO:0044375	BP	regulation of peroxisome size
g12419.t1	GO:0016559	BP	peroxisome fission
g12419.t1	GO:0016540	BP	protein autoprocessing
g12419.t1	GO:0006646	BP	phosphatidylethanolamine biosynthetic process
g12420.t1	GO:0019748	BP	secondary metabolic process
g12420.t1	GO:0006508	BP	proteolysis
g12422.t1	GO:0006913	BP	nucleocytoplasmic transport
g12422.t1	GO:0034504	BP	protein localization to nucleus
g12422.t1	GO:0050658	BP	RNA transport
g12422.t1	GO:0015031	BP	protein transport
g12422.t1	GO:0072594	BP	establishment of protein localization to organelle
g12422.t1	GO:0010930	BP	negative regulation of auxin mediated signaling pathway
g12424.t1	GO:0006355	BP	regulation of DNA-templated transcription
g12424.t1	GO:0010597	BP	green leaf volatile biosynthetic process
g12425.t2	GO:0006457	BP	protein folding
g12425.t1	GO:0006457	BP	protein folding
g12426.t1	GO:0006457	BP	protein folding
g12426.t1	GO:0050821	BP	protein stabilization
g12426.t1	GO:0034605	BP	cellular response to heat
g12426.t1	GO:1990961	BP	xenobiotic detoxification by transmembrane export across the plasma membrane
g12427.t1	GO:0017148	BP	negative regulation of translation
g12427.t1	GO:0006412	BP	translation
g12427.t1	GO:0042545	BP	cell wall modification
g12427.t1	GO:0045490	BP	pectin catabolic process
g12429.t1	GO:0010073	BP	meristem maintenance
g12433.t1	GO:0031124	BP	mRNA 3'-end processing
g12434.t1	GO:0031124	BP	mRNA 3'-end processing
g12434.t2	GO:0031124	BP	mRNA 3'-end processing
g12435.t1	GO:0033234	BP	negative regulation of protein sumoylation
g12435.t1	GO:0071554	BP	cell wall organization or biogenesis
g12435.t1	GO:0045229	BP	external encapsulating structure organization
g12435.t1	GO:0006366	BP	transcription by RNA polymerase II
g12435.t1	GO:0044085	BP	cellular component biogenesis
g12435.t1	GO:0006572	BP	tyrosine catabolic process
g12435.t1	GO:0006559	BP	L-phenylalanine catabolic process
g12435.t1	GO:0030036	BP	actin cytoskeleton organization
g12435.t1	GO:0006508	BP	proteolysis
g12436.t1	GO:0006886	BP	intracellular protein transport
g12436.t1	GO:0051170	BP	import into nucleus
g12436.t1	GO:0034504	BP	protein localization to nucleus
g12436.t1	GO:0072594	BP	establishment of protein localization to organelle
g12437.t1	GO:0033619	BP	membrane protein proteolysis
g12440.t1	GO:0043248	BP	proteasome assembly
g12440.t1	GO:0006406	BP	mRNA export from nucleus
g12440.t1	GO:0000724	BP	double-strand break repair via homologous recombination
g12441.t2	GO:0016226	BP	iron-sulfur cluster assembly
g12441.t2	GO:0097428	BP	protein maturation by iron-sulfur cluster transfer
g12441.t1	GO:0016226	BP	iron-sulfur cluster assembly
g12441.t1	GO:0097428	BP	protein maturation by iron-sulfur cluster transfer
g12442.t1	GO:0006865	BP	amino acid transport
g12442.t1	GO:0009734	BP	auxin-activated signaling pathway
g12442.t1	GO:0055085	BP	transmembrane transport
g12442.t1	GO:0046942	BP	carboxylic acid transport
g12442.t1	GO:0071705	BP	nitrogen compound transport
g12443.t1	GO:0009435	BP	NAD biosynthetic process
g12444.t1	GO:0010206	BP	photosystem II repair
g12445.t1	GO:0055085	BP	transmembrane transport
g12445.t2	GO:0055085	BP	transmembrane transport
g12446.t1	GO:0006338	BP	chromatin remodeling
g12446.t1	GO:0048731	BP	system development
g12446.t1	GO:0032259	BP	methylation
g12446.t1	GO:0006357	BP	regulation of transcription by RNA polymerase II
g12446.t1	GO:0048578	BP	positive regulation of long-day photoperiodism, flowering
g12446.t1	GO:1904961	BP	quiescent center organization
g12446.t1	GO:2000023	BP	regulation of lateral root development
g12446.t1	GO:0090701	BP	specification of plant organ identity
g12446.t1	GO:0009910	BP	negative regulation of flower development
g12446.t1	GO:2000067	BP	regulation of root morphogenesis
g12446.t1	GO:0090333	BP	regulation of stomatal closure
g12446.t1	GO:0090698	BP	post-embryonic plant morphogenesis
g12446.t1	GO:0009414	BP	response to water deprivation
g12446.t1	GO:0009738	BP	abscisic acid-activated signaling pathway
g12446.t1	GO:0007064	BP	mitotic sister chromatid cohesion
g12446.t1	GO:0009791	BP	post-embryonic development
g12446.t1	GO:0003006	BP	developmental process involved in reproduction
g12446.t1	GO:0006281	BP	DNA repair
g12447.t1	GO:0031124	BP	mRNA 3'-end processing
g12447.t1	GO:0009553	BP	embryo sac development
g12447.t1	GO:0042868	BP	antisense RNA metabolic process
g12447.t1	GO:0016441	BP	post-transcriptional gene silencing
g12447.t1	GO:0031047	BP	regulatory ncRNA-mediated gene silencing
g12447.t1	GO:0045892	BP	negative regulation of DNA-templated transcription
g12448.t1	GO:0000105	BP	L-histidine biosynthetic process
g12448.t1	GO:0000162	BP	tryptophan biosynthetic process
g12448.t1	GO:0006438	BP	valyl-tRNA aminoacylation
g12448.t1	GO:0048608	BP	reproductive structure development
g12448.t1	GO:0009791	BP	post-embryonic development
g12448.t1	GO:0106074	BP	aminoacyl-tRNA metabolism involved in translational fidelity
g12448.t1	GO:0048193	BP	Golgi vesicle transport
g12448.t1	GO:0015031	BP	protein transport
g12449.t1	GO:0051085	BP	chaperone cofactor-dependent protein refolding
g12449.t1	GO:0042026	BP	protein refolding
g12449.t1	GO:0009408	BP	response to heat
g12449.t1	GO:0006260	BP	DNA replication
g12449.t1	GO:0000122	BP	negative regulation of transcription by RNA polymerase II
g12451.t1	GO:0009651	BP	response to salt stress
g12451.t1	GO:0042542	BP	response to hydrogen peroxide
g12451.t1	GO:0051259	BP	protein complex oligomerization
g12451.t1	GO:0009408	BP	response to heat
g12451.t1	GO:0006457	BP	protein folding
g12453.t1	GO:0006032	BP	chitin catabolic process
g12453.t1	GO:0016998	BP	cell wall macromolecule catabolic process
g12453.t1	GO:0006952	BP	defense response
g12453.t1	GO:0005975	BP	carbohydrate metabolic process
g12453.t1	GO:0098869	BP	cellular oxidant detoxification
g12453.t1	GO:0009825	BP	multidimensional cell growth
g12453.t1	GO:0010053	BP	root epidermal cell differentiation
g12453.t1	GO:0010337	BP	regulation of salicylic acid metabolic process
g12453.t1	GO:0010167	BP	response to nitrate
g12453.t1	GO:0009414	BP	response to water deprivation
g12453.t1	GO:0009735	BP	response to cytokinin
g12453.t1	GO:0001708	BP	cell fate specification
g12453.t1	GO:0009651	BP	response to salt stress
g12453.t1	GO:0009408	BP	response to heat
g12453.t1	GO:0009059	BP	macromolecule biosynthetic process
g12454.t1	GO:0006508	BP	proteolysis
g12454.t1	GO:0006032	BP	chitin catabolic process
g12454.t1	GO:0016998	BP	cell wall macromolecule catabolic process
g12455.t1	GO:0042176	BP	regulation of protein catabolic process
g12455.t1	GO:0006511	BP	ubiquitin-dependent protein catabolic process
g12456.t1	GO:0000128	BP	flocculation
g12456.t1	GO:0031114	BP	regulation of microtubule depolymerization
g12456.t1	GO:0016358	BP	dendrite development
g12456.t1	GO:0007409	BP	axonogenesis
g12456.t1	GO:0000226	BP	microtubule cytoskeleton organization
g12457.t1	GO:0006412	BP	translation
g12460.t1	GO:0097354	BP	prenylation
g12462.t1	GO:2000123	BP	positive regulation of stomatal complex development
g12462.t2	GO:2000123	BP	positive regulation of stomatal complex development
g12463.t2	GO:0006629	BP	lipid metabolic process
g12463.t2	GO:0016192	BP	vesicle-mediated transport
g12463.t1	GO:0006629	BP	lipid metabolic process
g12463.t1	GO:0016192	BP	vesicle-mediated transport
g12464.t2	GO:0006897	BP	endocytosis
g12464.t1	GO:0006897	BP	endocytosis
g12466.t1	GO:0016192	BP	vesicle-mediated transport
g12466.t1	GO:0006885	BP	regulation of pH
g12466.t1	GO:1902600	BP	proton transmembrane transport
g12466.t1	GO:0006412	BP	translation
g12467.t1	GO:0042572	BP	retinol metabolic process
g12468.t1	GO:0055075	BP	potassium ion homeostasis
g12468.t1	GO:0006886	BP	intracellular protein transport
g12468.t1	GO:0016192	BP	vesicle-mediated transport
g12469.t1	GO:0015995	BP	chlorophyll biosynthetic process
g12469.t1	GO:0006979	BP	response to oxidative stress
g12469.t1	GO:0098869	BP	cellular oxidant detoxification
g12469.t2	GO:0015995	BP	chlorophyll biosynthetic process
g12469.t2	GO:0006979	BP	response to oxidative stress
g12469.t2	GO:0098869	BP	cellular oxidant detoxification
g12470.t1	GO:0071555	BP	cell wall organization
g12470.t1	GO:0006488	BP	dolichol-linked oligosaccharide biosynthetic process
g12472.t1	GO:0051231	BP	spindle elongation
g12472.t1	GO:0007018	BP	microtubule-based movement
g12472.t1	GO:0007052	BP	mitotic spindle organization
g12472.t1	GO:0006281	BP	DNA repair
g12473.t1	GO:1902584	BP	positive regulation of response to water deprivation
g12473.t1	GO:1901002	BP	positive regulation of response to salt stress
g12473.t1	GO:0010597	BP	green leaf volatile biosynthetic process
g12473.t1	GO:0006357	BP	regulation of transcription by RNA polymerase II
g12473.t1	GO:0009409	BP	response to cold
g12473.t1	GO:0045893	BP	positive regulation of DNA-templated transcription
g12473.t1	GO:0042796	BP	snRNA transcription by RNA polymerase III
g12473.t1	GO:0042795	BP	snRNA transcription by RNA polymerase II
g12474.t1	GO:0140053	BP	mitochondrial gene expression
g12474.t1	GO:0006397	BP	mRNA processing
g12474.t1	GO:0051225	BP	spindle assembly
g12475.t1	GO:0061077	BP	chaperone-mediated protein folding
g12475.t1	GO:0009620	BP	response to fungus
g12475.t1	GO:0034976	BP	response to endoplasmic reticulum stress
g12475.t2	GO:0061077	BP	chaperone-mediated protein folding
g12475.t2	GO:0009620	BP	response to fungus
g12475.t2	GO:0034976	BP	response to endoplasmic reticulum stress
g12475.t2	GO:0005975	BP	carbohydrate metabolic process
g12476.t1	GO:0007032	BP	endosome organization
g12476.t1	GO:0006904	BP	vesicle docking involved in exocytosis
g12476.t1	GO:0006886	BP	intracellular protein transport
g12476.t1	GO:0007033	BP	vacuole organization
g12476.t1	GO:0048284	BP	organelle fusion
g12476.t1	GO:0010015	BP	root morphogenesis
g12477.t1	GO:0010597	BP	green leaf volatile biosynthetic process
g12477.t1	GO:0010338	BP	leaf formation
g12477.t1	GO:0006355	BP	regulation of DNA-templated transcription
g12477.t1	GO:0009946	BP	proximal/distal axis specification
g12477.t1	GO:0009944	BP	polarity specification of adaxial/abaxial axis
g12477.t1	GO:0008356	BP	asymmetric cell division
g12477.t1	GO:0050832	BP	defense response to fungus
g12477.t1	GO:0045088	BP	regulation of innate immune response
g12477.t1	GO:0042742	BP	defense response to bacterium
g12477.t1	GO:0009615	BP	response to virus
g12477.t1	GO:1902679	BP	negative regulation of RNA biosynthetic process
g12479.t1	GO:0006412	BP	translation
g12479.t1	GO:0101030	BP	tRNA-guanine transglycosylation
g12480.t1	GO:0015031	BP	protein transport
g12480.t1	GO:0007005	BP	mitochondrion organization
g12480.t1	GO:0006071	BP	glycerol metabolic process
g12480.t1	GO:0006629	BP	lipid metabolic process
g12481.t1	GO:0009664	BP	plant-type cell wall organization
g12481.t1	GO:0009653	BP	anatomical structure morphogenesis
g12481.t1	GO:0042545	BP	cell wall modification
g12482.t1	GO:0009658	BP	chloroplast organization
g12482.t1	GO:0006402	BP	mRNA catabolic process
g12482.t1	GO:0006364	BP	rRNA processing
g12482.t1	GO:0006508	BP	proteolysis
g12482.t2	GO:0009658	BP	chloroplast organization
g12482.t2	GO:0006402	BP	mRNA catabolic process
g12482.t2	GO:0006364	BP	rRNA processing
g12482.t2	GO:0006508	BP	proteolysis
g12482.t3	GO:0009658	BP	chloroplast organization
g12482.t3	GO:0006402	BP	mRNA catabolic process
g12482.t3	GO:0006364	BP	rRNA processing
g12482.t3	GO:0006508	BP	proteolysis
g12482.t4	GO:0009658	BP	chloroplast organization
g12482.t4	GO:0006402	BP	mRNA catabolic process
g12482.t4	GO:0006364	BP	rRNA processing
g12482.t4	GO:0006508	BP	proteolysis
g12483.t1	GO:0006355	BP	regulation of DNA-templated transcription
g12483.t1	GO:0009610	BP	response to symbiotic fungus
g12484.t1	GO:0006508	BP	proteolysis
g12486.t1	GO:0009737	BP	response to abscisic acid
g12488.t1	GO:0044209	BP	AMP salvage
g12488.t1	GO:0006166	BP	purine ribonucleoside salvage
g12488.t1	GO:0006144	BP	purine nucleobase metabolic process
g12488.t1	GO:0080094	BP	response to trehalose-6-phosphate
g12488.t1	GO:0046086	BP	adenosine biosynthetic process
g12488.t1	GO:0006102	BP	isocitrate metabolic process
g12488.t1	GO:0006099	BP	tricarboxylic acid cycle
g12488.t1	GO:0030001	BP	metal ion transport
g12489.t1	GO:0032508	BP	DNA duplex unwinding
g12489.t1	GO:0000725	BP	recombinational repair
g12489.t1	GO:0036292	BP	DNA rewinding
g12490.t1	GO:0006355	BP	regulation of DNA-templated transcription
g12490.t1	GO:0006508	BP	proteolysis
g12490.t1	GO:0051604	BP	protein maturation
g12493.t1	GO:0006612	BP	protein targeting to membrane
g12493.t1	GO:0009639	BP	response to red or far red light
g12493.t2	GO:0006612	BP	protein targeting to membrane
g12493.t2	GO:0009639	BP	response to red or far red light
g12494.t1	GO:0032055	BP	negative regulation of translation in response to stress
g12495.t1	GO:0016567	BP	protein ubiquitination
g12495.t1	GO:0006511	BP	ubiquitin-dependent protein catabolic process
g12495.t1	GO:0030001	BP	metal ion transport
g12495.t1	GO:0055085	BP	transmembrane transport
g12497.t1	GO:0007039	BP	protein catabolic process in the vacuole
g12497.t1	GO:0045721	BP	negative regulation of gluconeogenesis
g12497.t1	GO:0006623	BP	protein targeting to vacuole
g12497.t1	GO:0043161	BP	proteasome-mediated ubiquitin-dependent protein catabolic process
g12497.t1	GO:0051301	BP	cell division
g12498.t1	GO:0007166	BP	cell surface receptor signaling pathway
g12498.t1	GO:0009298	BP	GDP-mannose biosynthetic process
g12498.t1	GO:0006486	BP	protein glycosylation
g12499.t1	GO:0007166	BP	cell surface receptor signaling pathway
g12501.t1	GO:0006355	BP	regulation of DNA-templated transcription
g12502.t1	GO:0010506	BP	regulation of autophagy
g12502.t1	GO:0000045	BP	autophagosome assembly
g12502.t1	GO:0048544	BP	recognition of pollen
g12502.t1	GO:0015031	BP	protein transport
g12502.t1	GO:0016192	BP	vesicle-mediated transport
g12502.t1	GO:0046907	BP	intracellular transport
g12502.t2	GO:0010506	BP	regulation of autophagy
g12502.t2	GO:0000045	BP	autophagosome assembly
g12502.t2	GO:0006886	BP	intracellular protein transport
g12502.t2	GO:0016192	BP	vesicle-mediated transport
g12503.t1	GO:0016192	BP	vesicle-mediated transport
g12503.t1	GO:0006561	BP	proline biosynthetic process
g12505.t1	GO:0010584	BP	pollen exine formation
g12505.t1	GO:0006370	BP	7-methylguanosine mRNA capping
g12505.t1	GO:0006310	BP	DNA recombination
g12505.t1	GO:0006281	BP	DNA repair
g12505.t1	GO:0071555	BP	cell wall organization
g12505.t2	GO:0006370	BP	7-methylguanosine mRNA capping
g12505.t2	GO:0010584	BP	pollen exine formation
g12505.t2	GO:0006310	BP	DNA recombination
g12505.t2	GO:0006281	BP	DNA repair
g12505.t2	GO:0071555	BP	cell wall organization
g12505.t2	GO:0007229	BP	integrin-mediated signaling pathway
g12505.t2	GO:0055085	BP	transmembrane transport
g12505.t3	GO:0010584	BP	pollen exine formation
g12505.t3	GO:0006370	BP	7-methylguanosine mRNA capping
g12505.t3	GO:0006310	BP	DNA recombination
g12505.t3	GO:0006281	BP	DNA repair
g12505.t3	GO:0071555	BP	cell wall organization
g12505.t3	GO:0007229	BP	integrin-mediated signaling pathway
g12510.t1	GO:0006633	BP	fatty acid biosynthetic process
g12510.t1	GO:2001295	BP	malonyl-CoA biosynthetic process
g12511.t1	GO:0006633	BP	fatty acid biosynthetic process
g12511.t1	GO:2001295	BP	malonyl-CoA biosynthetic process
g12512.t1	GO:1990542	BP	mitochondrial transmembrane transport
g12512.t1	GO:1902600	BP	proton transmembrane transport
g12514.t1	GO:0006865	BP	amino acid transport
g12514.t1	GO:0009734	BP	auxin-activated signaling pathway
g12514.t1	GO:0055085	BP	transmembrane transport
g12514.t1	GO:0060918	BP	auxin transport
g12514.t1	GO:0098657	BP	import into cell
g12514.t1	GO:0046942	BP	carboxylic acid transport
g12514.t1	GO:0071705	BP	nitrogen compound transport
g12515.t1	GO:0046506	BP	sulfolipid biosynthetic process
g12515.t1	GO:0009247	BP	glycolipid biosynthetic process
g12515.t1	GO:0016036	BP	cellular response to phosphate starvation
g12515.t1	GO:0055085	BP	transmembrane transport
g12516.t1	GO:0006857	BP	oligopeptide transport
g12516.t1	GO:0055085	BP	transmembrane transport
g12517.t1	GO:0010019	BP	chloroplast-nucleus signaling pathway
g12517.t1	GO:0031930	BP	mitochondria-nucleus signaling pathway
g12518.t1	GO:0016579	BP	protein deubiquitination
g12518.t1	GO:0006508	BP	proteolysis
g12518.t2	GO:0016579	BP	protein deubiquitination
g12518.t2	GO:0006508	BP	proteolysis
g12519.t1	GO:0005986	BP	sucrose biosynthetic process
g12519.t1	GO:0006000	BP	fructose metabolic process
g12519.t1	GO:0030388	BP	fructose 1,6-bisphosphate metabolic process
g12519.t1	GO:0006002	BP	fructose 6-phosphate metabolic process
g12519.t1	GO:0006094	BP	gluconeogenesis
g12519.t1	GO:0015979	BP	photosynthesis
g12519.t1	GO:0009409	BP	response to cold
g12519.t1	GO:0015977	BP	carbon fixation
g12519.t1	GO:0022900	BP	electron transport chain
g12521.t1	GO:0006353	BP	DNA-templated transcription termination
g12521.t1	GO:0015031	BP	protein transport
g12521.t1	GO:0006508	BP	proteolysis
g12521.t1	GO:0006355	BP	regulation of DNA-templated transcription
g12522.t1	GO:0023052	BP	signaling
g12522.t1	GO:0007154	BP	cell communication
g12522.t1	GO:0051716	BP	cellular response to stimulus
g12522.t1	GO:0050794	BP	regulation of cellular process
g12523.t1	GO:0006355	BP	regulation of DNA-templated transcription
g12523.t1	GO:0006535	BP	cysteine biosynthetic process from serine
g12524.t2	GO:0007030	BP	Golgi organization
g12524.t2	GO:0000301	BP	retrograde transport, vesicle recycling within Golgi
g12524.t3	GO:0007030	BP	Golgi organization
g12524.t3	GO:0000301	BP	retrograde transport, vesicle recycling within Golgi
g12524.t1	GO:0007030	BP	Golgi organization
g12524.t1	GO:0000301	BP	retrograde transport, vesicle recycling within Golgi
g12525.t1	GO:0006656	BP	phosphatidylcholine biosynthetic process
g12525.t1	GO:0032259	BP	methylation
g12527.t1	GO:0000165	BP	MAPK cascade
g12528.t1	GO:0006281	BP	DNA repair
g12528.t1	GO:0006979	BP	response to oxidative stress
g12528.t1	GO:0098869	BP	cellular oxidant detoxification
g12528.t1	GO:0006633	BP	fatty acid biosynthetic process
g12529.t1	GO:0010030	BP	positive regulation of seed germination
g12529.t1	GO:0009737	BP	response to abscisic acid
g12530.t1	GO:0072344	BP	rescue of stalled ribosome
g12530.t1	GO:0001934	BP	positive regulation of protein phosphorylation
g12530.t1	GO:0006417	BP	regulation of translation
g12531.t1	GO:0006397	BP	mRNA processing
g12531.t1	GO:0050832	BP	defense response to fungus
g12531.t1	GO:0042742	BP	defense response to bacterium
g12531.t1	GO:0045046	BP	protein import into peroxisome membrane
g12531.t1	GO:0045087	BP	innate immune response
g12531.t1	GO:0008380	BP	RNA splicing
g12533.t1	GO:0009908	BP	flower development
g12533.t1	GO:0006415	BP	translational termination
g12533.t1	GO:0030154	BP	cell differentiation
g12535.t1	GO:0055085	BP	transmembrane transport
g12536.t1	GO:0055085	BP	transmembrane transport
g12537.t1	GO:0051726	BP	regulation of cell cycle
g12537.t1	GO:0006357	BP	regulation of transcription by RNA polymerase II
g12537.t1	GO:0045893	BP	positive regulation of DNA-templated transcription
g12538.t1	GO:1990961	BP	xenobiotic detoxification by transmembrane export across the plasma membrane
g12539.t1	GO:0009058	BP	biosynthetic process
g12539.t1	GO:0006520	BP	amino acid metabolic process
g12539.t1	GO:0019752	BP	carboxylic acid metabolic process
g12539.t1	GO:1901564	BP	organonitrogen compound metabolic process
g12540.t1	GO:1990961	BP	xenobiotic detoxification by transmembrane export across the plasma membrane
g12541.t1	GO:0002949	BP	tRNA threonylcarbamoyladenosine modification
g12542.t1	GO:0006659	BP	phosphatidylserine biosynthetic process
g12543.t1	GO:0055085	BP	transmembrane transport
g12545.t1	GO:0031123	BP	RNA 3'-end processing
g12545.t1	GO:0006397	BP	mRNA processing
g12547.t1	GO:0031123	BP	RNA 3'-end processing
g12547.t1	GO:0006397	BP	mRNA processing
g12548.t1	GO:0006535	BP	cysteine biosynthetic process from serine
g12548.t2	GO:0006535	BP	cysteine biosynthetic process from serine
g12549.t1	GO:0045010	BP	actin nucleation
g12551.t1	GO:0030259	BP	lipid glycosylation
g12551.t1	GO:0008360	BP	regulation of cell shape
g12551.t1	GO:0071555	BP	cell wall organization
g12551.t1	GO:0051301	BP	cell division
g12551.t1	GO:0005975	BP	carbohydrate metabolic process
g12553.t1	GO:0009718	BP	anthocyanin-containing compound biosynthetic process
g12556.t1	GO:0002181	BP	cytoplasmic translation
g12562.t1	GO:0080142	BP	regulation of salicylic acid biosynthetic process
g12562.t1	GO:0006355	BP	regulation of DNA-templated transcription
g12562.t1	GO:1900426	BP	positive regulation of defense response to bacterium
g12562.t1	GO:0010112	BP	regulation of systemic acquired resistance
g12562.t1	GO:0010224	BP	response to UV-B
g12562.t1	GO:0002229	BP	defense response to oomycetes
g12562.t1	GO:0071219	BP	cellular response to molecule of bacterial origin
g12562.t1	GO:0042742	BP	defense response to bacterium
g12562.t1	GO:0000373	BP	Group II intron splicing
g12564.t1	GO:0006886	BP	intracellular protein transport
g12564.t1	GO:0016192	BP	vesicle-mediated transport
g12564.t1	GO:0072666	BP	establishment of protein localization to vacuole
g12564.t1	GO:0007034	BP	vacuolar transport
g12564.t1	GO:0006605	BP	protein targeting
g12564.t1	GO:0006427	BP	histidyl-tRNA aminoacylation
g12565.t1	GO:0010207	BP	photosystem II assembly
g12566.t1	GO:0070536	BP	protein K63-linked deubiquitination
g12566.t1	GO:0071108	BP	protein K48-linked deubiquitination
g12566.t1	GO:0006508	BP	proteolysis
g12568.t1	GO:0098542	BP	defense response to other organism
g12568.t1	GO:0009620	BP	response to fungus
g12569.t1	GO:0032508	BP	DNA duplex unwinding
g12569.t1	GO:0006260	BP	DNA replication
g12570.t1	GO:0000165	BP	MAPK cascade
g12572.t1	GO:0006457	BP	protein folding
g12572.t1	GO:0009408	BP	response to heat
g12572.t1	GO:0006260	BP	DNA replication
g12573.t1	GO:0006397	BP	mRNA processing
g12573.t1	GO:0006278	BP	RNA-templated DNA biosynthetic process
g12573.t1	GO:0000963	BP	mitochondrial RNA processing
g12573.t1	GO:0000373	BP	Group II intron splicing
g12573.t1	GO:0000959	BP	mitochondrial RNA metabolic process
g12573.t1	GO:0007005	BP	mitochondrion organization
g12574.t1	GO:0032259	BP	methylation
g12574.t1	GO:0009813	BP	flavonoid biosynthetic process
g12574.t1	GO:0009820	BP	alkaloid metabolic process
g12574.t1	GO:0009809	BP	lignin biosynthetic process
g12575.t1	GO:0032259	BP	methylation
g12575.t1	GO:0009813	BP	flavonoid biosynthetic process
g12575.t1	GO:0009820	BP	alkaloid metabolic process
g12575.t1	GO:0009809	BP	lignin biosynthetic process
g12576.t1	GO:0006231	BP	dTMP biosynthetic process
g12576.t1	GO:0046654	BP	tetrahydrofolate biosynthetic process
g12576.t1	GO:0006730	BP	one-carbon metabolic process
g12576.t1	GO:0032259	BP	methylation
g12576.t1	GO:0046452	BP	dihydrofolate metabolic process
g12576.t1	GO:0046655	BP	folic acid metabolic process
g12577.t1	GO:0006396	BP	RNA processing
g12578.t2	GO:0006355	BP	regulation of DNA-templated transcription
g12578.t1	GO:0006355	BP	regulation of DNA-templated transcription
g12580.t1	GO:2000641	BP	regulation of early endosome to late endosome transport
g12580.t1	GO:0007032	BP	endosome organization
g12580.t1	GO:0042274	BP	ribosomal small subunit biogenesis
g12580.t1	GO:0006412	BP	translation
g12580.t1	GO:0006898	BP	receptor-mediated endocytosis
g12580.t1	GO:0006364	BP	rRNA processing
g12581.t1	GO:0071897	BP	DNA biosynthetic process
g12582.t1	GO:0007030	BP	Golgi organization
g12582.t1	GO:0015031	BP	protein transport
g12582.t1	GO:0006891	BP	intra-Golgi vesicle-mediated transport
g12582.t1	GO:0060178	BP	regulation of exocyst localization
g12583.t2	GO:0080186	BP	developmental vegetative growth
g12583.t2	GO:0010197	BP	polar nucleus fusion
g12583.t2	GO:0009960	BP	endosperm development
g12583.t2	GO:0009793	BP	embryo development ending in seed dormancy
g12583.t2	GO:0009855	BP	determination of bilateral symmetry
g12583.t2	GO:0007018	BP	microtubule-based movement
g12583.t2	GO:0098542	BP	defense response to other organism
g12583.t2	GO:0006260	BP	DNA replication
g12583.t1	GO:0080186	BP	developmental vegetative growth
g12583.t1	GO:0010197	BP	polar nucleus fusion
g12583.t1	GO:0009960	BP	endosperm development
g12583.t1	GO:0009793	BP	embryo development ending in seed dormancy
g12583.t1	GO:0009855	BP	determination of bilateral symmetry
g12583.t1	GO:0007018	BP	microtubule-based movement
g12583.t1	GO:0098542	BP	defense response to other organism
g12583.t1	GO:0006260	BP	DNA replication
g12589.t1	GO:0006869	BP	lipid transport
g12590.t1	GO:0000373	BP	Group II intron splicing
g12591.t1	GO:0072659	BP	protein localization to plasma membrane
g12591.t1	GO:0009877	BP	nodulation
g12593.t1	GO:0045454	BP	cell redox homeostasis
g12593.t1	GO:0016042	BP	lipid catabolic process
g12594.t1	GO:0007018	BP	microtubule-based movement
g12600.t1	GO:0032483	BP	regulation of Rab protein signal transduction
g12600.t1	GO:0010235	BP	guard mother cell cytokinesis
g12600.t1	GO:0009825	BP	multidimensional cell growth
g12600.t1	GO:0045824	BP	negative regulation of innate immune response
g12601.t1	GO:0032483	BP	regulation of Rab protein signal transduction
g12601.t1	GO:0010235	BP	guard mother cell cytokinesis
g12601.t1	GO:0009825	BP	multidimensional cell growth
g12601.t1	GO:0045824	BP	negative regulation of innate immune response
g12601.t1	GO:0010052	BP	guard cell differentiation
g12602.t1	GO:0006891	BP	intra-Golgi vesicle-mediated transport
g12602.t1	GO:0015743	BP	malate transport
g12603.t1	GO:0006357	BP	regulation of transcription by RNA polymerase II
g12603.t1	GO:0006338	BP	chromatin remodeling
g12603.t1	GO:0048574	BP	long-day photoperiodism, flowering
g12603.t1	GO:0048235	BP	pollen sperm cell differentiation
g12604.t1	GO:0006865	BP	amino acid transport
g12604.t1	GO:0009734	BP	auxin-activated signaling pathway
g12604.t1	GO:0055085	BP	transmembrane transport
g12604.t1	GO:0046942	BP	carboxylic acid transport
g12604.t1	GO:0071705	BP	nitrogen compound transport
g12604.t2	GO:0006865	BP	amino acid transport
g12604.t2	GO:0009734	BP	auxin-activated signaling pathway
g12604.t2	GO:0055085	BP	transmembrane transport
g12604.t2	GO:0046942	BP	carboxylic acid transport
g12604.t2	GO:0071705	BP	nitrogen compound transport
g12605.t1	GO:1903830	BP	magnesium ion transmembrane transport
g12605.t1	GO:0008380	BP	RNA splicing
g12606.t1	GO:0009409	BP	response to cold
g12606.t1	GO:0006457	BP	protein folding
g12606.t1	GO:0000122	BP	negative regulation of transcription by RNA polymerase II
g12606.t2	GO:0009409	BP	response to cold
g12606.t2	GO:0006457	BP	protein folding
g12606.t2	GO:0000122	BP	negative regulation of transcription by RNA polymerase II
g12609.t1	GO:0006006	BP	glucose metabolic process
g12609.t1	GO:0006096	BP	glycolytic process
g12609.t1	GO:0009408	BP	response to heat
g12609.t1	GO:0009744	BP	response to sucrose
g12609.t1	GO:0045893	BP	positive regulation of DNA-templated transcription
g12609.t1	GO:0051775	BP	response to redox state
g12609.t1	GO:0048316	BP	seed development
g12609.t1	GO:0046686	BP	response to cadmium ion
g12609.t1	GO:0006720	BP	isoprenoid metabolic process
g12609.t1	GO:0042542	BP	response to hydrogen peroxide
g12609.t1	GO:0019319	BP	hexose biosynthetic process
g12609.t1	GO:0034220	BP	monoatomic ion transmembrane transport
g12610.t1	GO:0006979	BP	response to oxidative stress
g12610.t1	GO:0006865	BP	amino acid transport
g12611.t1	GO:0015800	BP	acidic amino acid transport
g12611.t1	GO:0003333	BP	amino acid transmembrane transport
g12611.t1	GO:0009734	BP	auxin-activated signaling pathway
g12611.t1	GO:0043090	BP	amino acid import
g12611.t1	GO:0006952	BP	defense response
g12612.t1	GO:0015800	BP	acidic amino acid transport
g12612.t1	GO:0003333	BP	amino acid transmembrane transport
g12612.t1	GO:0009734	BP	auxin-activated signaling pathway
g12612.t1	GO:0043090	BP	amino acid import
g12612.t1	GO:0006952	BP	defense response
g12613.t1	GO:0015800	BP	acidic amino acid transport
g12613.t1	GO:0003333	BP	amino acid transmembrane transport
g12613.t1	GO:0009734	BP	auxin-activated signaling pathway
g12614.t1	GO:0006865	BP	amino acid transport
g12615.t1	GO:0006633	BP	fatty acid biosynthetic process
g12616.t3	GO:0051365	BP	cellular response to potassium ion starvation
g12616.t3	GO:0009737	BP	response to abscisic acid
g12616.t3	GO:0009409	BP	response to cold
g12616.t3	GO:0009651	BP	response to salt stress
g12616.t3	GO:0045892	BP	negative regulation of DNA-templated transcription
g12616.t1	GO:0051365	BP	cellular response to potassium ion starvation
g12616.t1	GO:0009737	BP	response to abscisic acid
g12616.t1	GO:0009409	BP	response to cold
g12616.t1	GO:0009651	BP	response to salt stress
g12616.t1	GO:0045892	BP	negative regulation of DNA-templated transcription
g12616.t2	GO:0051365	BP	cellular response to potassium ion starvation
g12616.t2	GO:0009737	BP	response to abscisic acid
g12616.t2	GO:0009409	BP	response to cold
g12616.t2	GO:0009651	BP	response to salt stress
g12616.t2	GO:0045892	BP	negative regulation of DNA-templated transcription
g12617.t1	GO:0006097	BP	glyoxylate cycle
g12617.t1	GO:0006099	BP	tricarboxylic acid cycle
g12617.t2	GO:0006097	BP	glyoxylate cycle
g12617.t2	GO:0006099	BP	tricarboxylic acid cycle
g12618.t1	GO:0007346	BP	regulation of mitotic cell cycle
g12618.t1	GO:0006357	BP	regulation of transcription by RNA polymerase II
g12618.t1	GO:0006006	BP	glucose metabolic process
g12618.t1	GO:0055085	BP	transmembrane transport
g12620.t1	GO:0009698	BP	phenylpropanoid metabolic process
g12621.t1	GO:0009698	BP	phenylpropanoid metabolic process
g12622.t1	GO:0006633	BP	fatty acid biosynthetic process
g12622.t1	GO:0006355	BP	regulation of DNA-templated transcription
g12623.t1	GO:0000395	BP	mRNA 5'-splice site recognition
g12623.t1	GO:0000387	BP	spliceosomal snRNP assembly
g12623.t1	GO:0000122	BP	negative regulation of transcription by RNA polymerase II
g12623.t1	GO:0051301	BP	cell division
g12624.t1	GO:0042273	BP	ribosomal large subunit biogenesis
g12624.t1	GO:0045927	BP	positive regulation of growth
g12624.t1	GO:0005975	BP	carbohydrate metabolic process
g12625.t1	GO:0005975	BP	carbohydrate metabolic process
g12625.t1	GO:0016145	BP	S-glycoside catabolic process
g12625.t1	GO:0019760	BP	glucosinolate metabolic process
g12625.t1	GO:0009651	BP	response to salt stress
g12625.t1	GO:0000053	BP	argininosuccinate metabolic process
g12625.t1	GO:0000050	BP	urea cycle
g12625.t1	GO:1901565	BP	organonitrogen compound catabolic process
g12625.t1	GO:0006526	BP	arginine biosynthetic process
g12625.t1	GO:0009057	BP	macromolecule catabolic process
g12626.t1	GO:0006004	BP	fucose metabolic process
g12626.t1	GO:0006850	BP	mitochondrial pyruvate transmembrane transport
g12627.t1	GO:0000479	BP	endonucleolytic cleavage of tricistronic rRNA transcript (SSU-rRNA, 5.8S rRNA, LSU-rRNA)
g12628.t1	GO:0006508	BP	proteolysis
g12628.t1	GO:0061077	BP	chaperone-mediated protein folding
g12629.t1	GO:0046940	BP	nucleoside monophosphate phosphorylation
g12629.t1	GO:0006163	BP	purine nucleotide metabolic process
g12629.t1	GO:0007062	BP	sister chromatid cohesion
g12630.t1	GO:0046940	BP	nucleoside monophosphate phosphorylation
g12632.t1	GO:0006952	BP	defense response
g12632.t1	GO:0051707	BP	response to other organism
g12633.t1	GO:0046940	BP	nucleoside monophosphate phosphorylation
g12634.t1	GO:0009942	BP	longitudinal axis specification
g12634.t1	GO:0060918	BP	auxin transport
g12634.t1	GO:0009658	BP	chloroplast organization
g12634.t1	GO:0009416	BP	response to light stimulus
g12634.t1	GO:0006890	BP	retrograde vesicle-mediated transport, Golgi to endoplasmic reticulum
g12634.t1	GO:0006888	BP	endoplasmic reticulum to Golgi vesicle-mediated transport
g12635.t1	GO:0006414	BP	translational elongation
g12636.t1	GO:2000306	BP	positive regulation of photomorphogenesis
g12636.t1	GO:0097167	BP	circadian regulation of translation
g12636.t1	GO:0009640	BP	photomorphogenesis
g12636.t1	GO:0006414	BP	translational elongation
g12637.t1	GO:0002181	BP	cytoplasmic translation
g12637.t1	GO:0006357	BP	regulation of transcription by RNA polymerase II
g12640.t1	GO:0006357	BP	regulation of transcription by RNA polymerase II
g12641.t1	GO:0048480	BP	stigma development
g12641.t1	GO:0002213	BP	defense response to insect
g12641.t1	GO:0048653	BP	anther development
g12641.t1	GO:0009555	BP	pollen development
g12641.t1	GO:0009694	BP	jasmonic acid metabolic process
g12641.t1	GO:0010154	BP	fruit development
g12641.t1	GO:0033075	BP	isoquinoline alkaloid biosynthetic process
g12641.t1	GO:0009611	BP	response to wounding
g12641.t1	GO:0006414	BP	translational elongation
g12641.t1	GO:0006508	BP	proteolysis
g12642.t1	GO:0033075	BP	isoquinoline alkaloid biosynthetic process
g12642.t1	GO:0006414	BP	translational elongation
g12642.t1	GO:0006508	BP	proteolysis
g12643.t1	GO:0032434	BP	regulation of proteasomal ubiquitin-dependent protein catabolic process
g12643.t1	GO:2000060	BP	positive regulation of ubiquitin-dependent protein catabolic process
g12643.t1	GO:1901800	BP	positive regulation of proteasomal protein catabolic process
g12644.t1	GO:0061015	BP	snRNA import into nucleus
g12645.t1	GO:0006887	BP	exocytosis
g12645.t1	GO:0015031	BP	protein transport
g12646.t1	GO:0061015	BP	snRNA import into nucleus
g12649.t1	GO:0005975	BP	carbohydrate metabolic process
g12651.t1	GO:0006429	BP	leucyl-tRNA aminoacylation
g12651.t1	GO:0048608	BP	reproductive structure development
g12651.t1	GO:0009791	BP	post-embryonic development
g12651.t1	GO:0106074	BP	aminoacyl-tRNA metabolism involved in translational fidelity
g12652.t1	GO:0071569	BP	protein ufmylation
g12653.t1	GO:0009972	BP	cytidine deamination
g12654.t1	GO:0009630	BP	gravitropism
g12655.t1	GO:0009960	BP	endosperm development
g12655.t1	GO:0009793	BP	embryo development ending in seed dormancy
g12656.t1	GO:0009635	BP	response to herbicide
g12656.t1	GO:0009099	BP	valine biosynthetic process
g12656.t1	GO:0009097	BP	isoleucine biosynthetic process
g12656.t2	GO:0009635	BP	response to herbicide
g12656.t2	GO:0009099	BP	valine biosynthetic process
g12656.t2	GO:0009097	BP	isoleucine biosynthetic process
g12657.t1	GO:0006817	BP	phosphate ion transport
g12657.t1	GO:0055085	BP	transmembrane transport
g12657.t1	GO:0006355	BP	regulation of DNA-templated transcription
g12658.t1	GO:0051762	BP	sesquiterpene biosynthetic process
g12659.t1	GO:0006720	BP	isoprenoid metabolic process
g12659.t1	GO:0120251	BP	hydrocarbon biosynthetic process
g12659.t1	GO:0008610	BP	lipid biosynthetic process
g12659.t1	GO:0044249	BP	cellular biosynthetic process
g12660.t1	GO:0031204	BP	post-translational protein targeting to membrane, translocation
g12661.t1	GO:0030968	BP	endoplasmic reticulum unfolded protein response
g12662.t1	GO:0006357	BP	regulation of transcription by RNA polymerase II
g12662.t1	GO:0006950	BP	response to stress
g12662.t2	GO:0006357	BP	regulation of transcription by RNA polymerase II
g12662.t2	GO:0006950	BP	response to stress
g12663.t1	GO:0006355	BP	regulation of DNA-templated transcription
g12663.t1	GO:0048580	BP	regulation of post-embryonic development
g12663.t1	GO:0048586	BP	regulation of long-day photoperiodism, flowering
g12663.t1	GO:2000030	BP	regulation of response to red or far red light
g12663.t1	GO:0051094	BP	positive regulation of developmental process
g12663.t1	GO:0051240	BP	positive regulation of multicellular organismal process
g12663.t1	GO:0048584	BP	positive regulation of response to stimulus
g12663.t1	GO:2000905	BP	negative regulation of starch metabolic process
g12663.t1	GO:0051093	BP	negative regulation of developmental process
g12663.t1	GO:0051241	BP	negative regulation of multicellular organismal process
g12663.t1	GO:0010604	BP	positive regulation of macromolecule metabolic process
g12663.t1	GO:0048585	BP	negative regulation of response to stimulus
g12663.t1	GO:0009740	BP	gibberellic acid mediated signaling pathway
g12663.t1	GO:0045935	BP	positive regulation of nucleobase-containing compound metabolic process
g12663.t1	GO:0045492	BP	xylan biosynthetic process
g12663.t1	GO:0031328	BP	positive regulation of cellular biosynthetic process
g12663.t1	GO:0009738	BP	abscisic acid-activated signaling pathway
g12663.t1	GO:0051246	BP	regulation of protein metabolic process
g12663.t1	GO:0032259	BP	methylation
g12665.t1	GO:0045492	BP	xylan biosynthetic process
g12666.t1	GO:0009734	BP	auxin-activated signaling pathway
g12666.t1	GO:0006508	BP	proteolysis
g12668.t1	GO:0009395	BP	phospholipid catabolic process
g12668.t1	GO:0048229	BP	gametophyte development
g12668.t1	GO:0048364	BP	root development
g12669.t1	GO:0033962	BP	P-body assembly
g12669.t1	GO:0000290	BP	deadenylation-dependent decapping of nuclear-transcribed mRNA
g12671.t1	GO:0032436	BP	positive regulation of proteasomal ubiquitin-dependent protein catabolic process
g12671.t1	GO:0000209	BP	protein polyubiquitination
g12672.t1	GO:0006355	BP	regulation of DNA-templated transcription
g12672.t1	GO:0006817	BP	phosphate ion transport
g12673.t1	GO:0010597	BP	green leaf volatile biosynthetic process
g12673.t1	GO:0042254	BP	ribosome biogenesis
g12674.t1	GO:0006355	BP	regulation of DNA-templated transcription
g12675.t1	GO:0008202	BP	steroid metabolic process
g12675.t1	GO:0008610	BP	lipid biosynthetic process
g12676.t1	GO:0008202	BP	steroid metabolic process
g12676.t1	GO:0008610	BP	lipid biosynthetic process
g12676.t1	GO:0035672	BP	oligopeptide transmembrane transport
g12676.t1	GO:0006720	BP	isoprenoid metabolic process
g12677.t1	GO:0008202	BP	steroid metabolic process
g12677.t1	GO:0008610	BP	lipid biosynthetic process
g12677.t1	GO:0006720	BP	isoprenoid metabolic process
g12678.t1	GO:0042538	BP	hyperosmotic salinity response
g12678.t1	GO:0009414	BP	response to water deprivation
g12678.t1	GO:0009737	BP	response to abscisic acid
g12678.t1	GO:0009409	BP	response to cold
g12678.t1	GO:0008202	BP	steroid metabolic process
g12679.t1	GO:0006633	BP	fatty acid biosynthetic process
g12681.t1	GO:0006325	BP	chromatin organization
g12681.t1	GO:2000779	BP	regulation of double-strand break repair
g12681.t1	GO:0010558	BP	negative regulation of macromolecule biosynthetic process
g12681.t1	GO:0051253	BP	negative regulation of RNA metabolic process
g12681.t1	GO:0010468	BP	regulation of gene expression
g12681.t1	GO:2001141	BP	regulation of RNA biosynthetic process
g12681.t1	GO:1903313	BP	positive regulation of mRNA metabolic process
g12681.t1	GO:0000819	BP	sister chromatid segregation
g12681.t1	GO:2001295	BP	malonyl-CoA biosynthetic process
g12681.t1	GO:0000280	BP	nuclear division
g12681.t1	GO:0051248	BP	negative regulation of protein metabolic process
g12681.t1	GO:0009896	BP	positive regulation of catabolic process
g12681.t1	GO:0006401	BP	RNA catabolic process
g12681.t1	GO:0016071	BP	mRNA metabolic process
g12681.t1	GO:0006633	BP	fatty acid biosynthetic process
g12681.t1	GO:0008608	BP	attachment of spindle microtubules to kinetochore
g12681.t1	GO:0065008	BP	regulation of biological quality
g12681.t1	GO:0042908	BP	xenobiotic transport
g12681.t1	GO:0048731	BP	system development
g12681.t1	GO:0140527	BP	reciprocal homologous recombination
g12681.t1	GO:0050852	BP	T cell receptor signaling pathway
g12681.t1	GO:0061982	BP	meiosis I cell cycle process
g12681.t1	GO:0001682	BP	tRNA 5'-leader removal
g12681.t1	GO:1903047	BP	mitotic cell cycle process
g12681.t1	GO:0006265	BP	DNA topological change
g12681.t1	GO:0065004	BP	protein-DNA complex assembly
g12681.t1	GO:0051239	BP	regulation of multicellular organismal process
g12681.t1	GO:0055085	BP	transmembrane transport
g12682.t1	GO:0009836	BP	fruit ripening, climacteric
g12682.t1	GO:0009723	BP	response to ethylene
g12682.t1	GO:2000779	BP	regulation of double-strand break repair
g12682.t1	GO:0052325	BP	cell wall pectin biosynthetic process
g12682.t1	GO:0010345	BP	suberin biosynthetic process
g12682.t1	GO:0006325	BP	chromatin organization
g12682.t1	GO:0034314	BP	Arp2/3 complex-mediated actin nucleation
g12683.t2	GO:0031349	BP	positive regulation of defense response
g12683.t1	GO:0031349	BP	positive regulation of defense response
g12684.t1	GO:0015995	BP	chlorophyll biosynthetic process
g12684.t1	GO:0006782	BP	protoporphyrinogen IX biosynthetic process
g12686.t1	GO:0001522	BP	pseudouridine synthesis
g12686.t1	GO:0000154	BP	rRNA modification
g12686.t2	GO:0001522	BP	pseudouridine synthesis
g12686.t2	GO:0000154	BP	rRNA modification
g12687.t1	GO:0106005	BP	RNA 5'-cap (guanine-N7)-methylation
g12687.t1	GO:0006370	BP	7-methylguanosine mRNA capping
g12688.t1	GO:0034219	BP	carbohydrate transmembrane transport
g12688.t1	GO:0015770	BP	sucrose transport
g12688.t1	GO:0048571	BP	long-day photoperiodism
g12689.t1	GO:0034219	BP	carbohydrate transmembrane transport
g12690.t1	GO:0015031	BP	protein transport
g12694.t1	GO:0007091	BP	metaphase/anaphase transition of mitotic cell cycle
g12694.t1	GO:0031145	BP	anaphase-promoting complex-dependent catabolic process
g12694.t1	GO:0051301	BP	cell division
g12694.t1	GO:0016567	BP	protein ubiquitination
g12694.t1	GO:0048829	BP	root cap development
g12694.t1	GO:0010071	BP	root meristem specification
g12694.t1	GO:0009733	BP	response to auxin
g12694.t1	GO:0007346	BP	regulation of mitotic cell cycle
g12694.t1	GO:0030154	BP	cell differentiation
g12694.t1	GO:0070681	BP	glutaminyl-tRNAGln biosynthesis via transamidation
g12694.t1	GO:0032543	BP	mitochondrial translation
g12694.t1	GO:0006325	BP	chromatin organization
g12694.t1	GO:0006281	BP	DNA repair
g12695.t1	GO:0006086	BP	acetyl-CoA biosynthetic process from pyruvate
g12696.t1	GO:0006060	BP	sorbitol metabolic process
g12698.t1	GO:0032968	BP	positive regulation of transcription elongation by RNA polymerase II
g12698.t1	GO:0051301	BP	cell division
g12699.t1	GO:0000209	BP	protein polyubiquitination
g12699.t1	GO:0006511	BP	ubiquitin-dependent protein catabolic process
g12703.t1	GO:0009809	BP	lignin biosynthetic process
g12703.t1	GO:0032259	BP	methylation
g12704.t1	GO:0006665	BP	sphingolipid metabolic process
g12704.t1	GO:0034312	BP	diol biosynthetic process
g12704.t1	GO:0046467	BP	membrane lipid biosynthetic process
g12704.t1	GO:0043604	BP	amide biosynthetic process
g12704.t1	GO:1901566	BP	organonitrogen compound biosynthetic process
g12705.t1	GO:0009813	BP	flavonoid biosynthetic process
g12705.t1	GO:0008299	BP	isoprenoid biosynthetic process
g12705.t1	GO:0046283	BP	anthocyanin-containing compound metabolic process
g12705.t1	GO:0046148	BP	pigment biosynthetic process
g12706.t1	GO:0008299	BP	isoprenoid biosynthetic process
g12706.t1	GO:0009718	BP	anthocyanin-containing compound biosynthetic process
g12707.t2	GO:0009805	BP	coumarin biosynthetic process
g12707.t2	GO:0006805	BP	xenobiotic metabolic process
g12707.t2	GO:0006082	BP	organic acid metabolic process
g12708.t1	GO:0032259	BP	methylation
g12708.t1	GO:0009090	BP	homoserine biosynthetic process
g12708.t1	GO:0009089	BP	lysine biosynthetic process via diaminopimelate
g12709.t2	GO:0006412	BP	translation
g12710.t1	GO:0006353	BP	DNA-templated transcription termination
g12710.t1	GO:0050684	BP	regulation of mRNA processing
g12710.t1	GO:1904973	BP	positive regulation of viral translation
g12710.t1	GO:0046833	BP	positive regulation of RNA export from nucleus
g12710.t1	GO:1903608	BP	protein localization to cytoplasmic stress granule
g12710.t1	GO:0039695	BP	DNA-templated viral transcription
g12710.t1	GO:1900152	BP	negative regulation of nuclear-transcribed mRNA catabolic process, deadenylation-dependent decay
g12710.t1	GO:0071360	BP	cellular response to exogenous dsRNA
g12710.t1	GO:0045944	BP	positive regulation of transcription by RNA polymerase II
g12710.t1	GO:0044806	BP	G-quadruplex DNA unwinding
g12710.t1	GO:0070922	BP	RISC complex assembly
g12710.t1	GO:0032728	BP	positive regulation of interferon-beta production
g12710.t1	GO:0032727	BP	positive regulation of interferon-alpha production
g12710.t1	GO:0070934	BP	CRD-mediated mRNA stabilization
g12710.t1	GO:0010501	BP	RNA secondary structure unwinding
g12710.t1	GO:0048146	BP	positive regulation of fibroblast proliferation
g12710.t1	GO:0032508	BP	DNA duplex unwinding
g12710.t1	GO:0060760	BP	positive regulation of response to cytokine stimulus
g12710.t1	GO:0032760	BP	positive regulation of tumor necrosis factor production
g12710.t1	GO:0032755	BP	positive regulation of interleukin-6 production
g12710.t1	GO:2000767	BP	positive regulation of cytoplasmic translation
g12710.t1	GO:0000380	BP	alternative mRNA splicing, via spliceosome
g12710.t1	GO:0045740	BP	positive regulation of DNA replication
g12710.t1	GO:0045739	BP	positive regulation of DNA repair
g12710.t1	GO:0050434	BP	positive regulation of viral transcription
g12710.t1	GO:0071356	BP	cellular response to tumor necrosis factor
g12710.t1	GO:0035195	BP	miRNA-mediated post-transcriptional gene silencing
g12710.t1	GO:0006364	BP	rRNA processing
g12711.t1	GO:0000395	BP	mRNA 5'-splice site recognition
g12711.t1	GO:0000387	BP	spliceosomal snRNP assembly
g12711.t1	GO:0000122	BP	negative regulation of transcription by RNA polymerase II
g12711.t1	GO:0051301	BP	cell division
g12713.t1	GO:0042273	BP	ribosomal large subunit biogenesis
g12713.t1	GO:0045927	BP	positive regulation of growth
g12713.t1	GO:0005975	BP	carbohydrate metabolic process
g12715.t2	GO:0009805	BP	coumarin biosynthetic process
g12715.t2	GO:0006805	BP	xenobiotic metabolic process
g12715.t2	GO:0006082	BP	organic acid metabolic process
g12716.t1	GO:0006278	BP	RNA-templated DNA biosynthetic process
g12716.t1	GO:0051603	BP	proteolysis involved in protein catabolic process
g12717.t1	GO:0006486	BP	protein glycosylation
g12717.t1	GO:0009846	BP	pollen germination
g12717.t1	GO:0009860	BP	pollen tube growth
g12718.t1	GO:0006635	BP	fatty acid beta-oxidation
g12719.t1	GO:0006635	BP	fatty acid beta-oxidation
g12720.t1	GO:1902476	BP	chloride transmembrane transport
g12720.t1	GO:0015706	BP	nitrate transmembrane transport
g12720.t1	GO:1902600	BP	proton transmembrane transport
g12720.t1	GO:0006412	BP	translation
g12721.t1	GO:0032259	BP	methylation
g12721.t1	GO:0006396	BP	RNA processing
g12721.t1	GO:0044211	BP	CTP salvage
g12721.t1	GO:0044206	BP	UMP salvage
g12721.t1	GO:0006952	BP	defense response
g12722.t1	GO:0006355	BP	regulation of DNA-templated transcription
g12723.t1	GO:0006511	BP	ubiquitin-dependent protein catabolic process
g12723.t1	GO:0010498	BP	proteasomal protein catabolic process
g12724.t1	GO:0006355	BP	regulation of DNA-templated transcription
g12725.t1	GO:1990547	BP	mitochondrial phosphate ion transmembrane transport
g12725.t1	GO:0006486	BP	protein glycosylation
g12726.t1	GO:1990547	BP	mitochondrial phosphate ion transmembrane transport
g12726.t2	GO:1990547	BP	mitochondrial phosphate ion transmembrane transport
g12727.t1	GO:0048280	BP	vesicle fusion with Golgi apparatus
g12727.t1	GO:0006886	BP	intracellular protein transport
g12727.t1	GO:0048211	BP	Golgi vesicle docking
g12727.t1	GO:0045056	BP	transcytosis
g12727.t1	GO:0006888	BP	endoplasmic reticulum to Golgi vesicle-mediated transport
g12727.t1	GO:0009791	BP	post-embryonic development
g12727.t1	GO:0001522	BP	pseudouridine synthesis
g12727.t1	GO:0006396	BP	RNA processing
g12728.t1	GO:0000911	BP	cytokinesis by cell plate formation
g12729.t1	GO:0006508	BP	proteolysis
g12729.t1	GO:0000911	BP	cytokinesis by cell plate formation
g12730.t1	GO:0043622	BP	cortical microtubule organization
g12730.t1	GO:0009737	BP	response to abscisic acid
g12730.t1	GO:0010119	BP	regulation of stomatal movement
g12730.t1	GO:0010468	BP	regulation of gene expression
g12730.t1	GO:0006508	BP	proteolysis
g12731.t1	GO:0006189	BP	'de novo' IMP biosynthetic process
g12732.t1	GO:0034605	BP	cellular response to heat
g12732.t1	GO:0006508	BP	proteolysis
g12733.t1	GO:0046274	BP	lignin catabolic process
g12736.t1	GO:0006357	BP	regulation of transcription by RNA polymerase II
g12737.t1	GO:0006355	BP	regulation of DNA-templated transcription
g12741.t1	GO:0009734	BP	auxin-activated signaling pathway
g12741.t1	GO:0006355	BP	regulation of DNA-templated transcription
g12741.t1	GO:0009911	BP	positive regulation of flower development
g12741.t1	GO:0010047	BP	fruit dehiscence
g12741.t1	GO:0010227	BP	floral organ abscission
g12741.t1	GO:0048481	BP	plant ovule development
g12741.t1	GO:1903288	BP	positive regulation of potassium ion import across plasma membrane
g12741.t1	GO:0010150	BP	leaf senescence
g12741.t1	GO:0009737	BP	response to abscisic acid
g12741.t1	GO:0008285	BP	negative regulation of cell population proliferation
g12741.t1	GO:1902679	BP	negative regulation of RNA biosynthetic process
g12742.t2	GO:0048768	BP	root hair cell tip growth
g12742.t2	GO:0007010	BP	cytoskeleton organization
g12742.t1	GO:0048768	BP	root hair cell tip growth
g12742.t1	GO:0007010	BP	cytoskeleton organization
g12743.t1	GO:0006614	BP	SRP-dependent cotranslational protein targeting to membrane
g12743.t1	GO:0006013	BP	mannose metabolic process
g12744.t1	GO:0015995	BP	chlorophyll biosynthetic process
g12744.t1	GO:0032259	BP	methylation
g12744.t1	GO:0000911	BP	cytokinesis by cell plate formation
g12745.t1	GO:0006281	BP	DNA repair
g12746.t1	GO:0045836	BP	positive regulation of meiotic nuclear division
g12746.t1	GO:0051321	BP	meiotic cell cycle
g12746.t1	GO:0045927	BP	positive regulation of growth
g12746.t1	GO:0006355	BP	regulation of DNA-templated transcription
g12749.t1	GO:0015698	BP	inorganic anion transport
g12749.t1	GO:0055085	BP	transmembrane transport
g12751.t1	GO:0071277	BP	cellular response to calcium ion
g12752.t1	GO:0016192	BP	vesicle-mediated transport
g12752.t1	GO:0061025	BP	membrane fusion
g12752.t1	GO:0046907	BP	intracellular transport
g12752.t1	GO:0048284	BP	organelle fusion
g12752.t1	GO:0016050	BP	vesicle organization
g12752.t1	GO:0015031	BP	protein transport
g12756.t1	GO:0009451	BP	RNA modification
g12756.t1	GO:0000959	BP	mitochondrial RNA metabolic process
g12756.t1	GO:0006633	BP	fatty acid biosynthetic process
g12756.t1	GO:0016071	BP	mRNA metabolic process
g12757.t1	GO:0009451	BP	RNA modification
g12757.t1	GO:0000959	BP	mitochondrial RNA metabolic process
g12757.t1	GO:0006633	BP	fatty acid biosynthetic process
g12757.t1	GO:0016071	BP	mRNA metabolic process
g12758.t1	GO:0006355	BP	regulation of DNA-templated transcription
g12759.t2	GO:0016567	BP	protein ubiquitination
g12759.t2	GO:0044027	BP	negative regulation of gene expression via chromosomal CpG island methylation
g12759.t2	GO:0031508	BP	pericentric heterochromatin formation
g12759.t2	GO:0032259	BP	methylation
g12759.t2	GO:0051301	BP	cell division
g12759.t1	GO:0016567	BP	protein ubiquitination
g12759.t1	GO:0044027	BP	negative regulation of gene expression via chromosomal CpG island methylation
g12759.t1	GO:0031508	BP	pericentric heterochromatin formation
g12759.t1	GO:0032259	BP	methylation
g12759.t1	GO:0051301	BP	cell division
g12760.t1	GO:0009873	BP	ethylene-activated signaling pathway
g12760.t1	GO:0006355	BP	regulation of DNA-templated transcription
g12760.t1	GO:0006952	BP	defense response
g12760.t1	GO:0071277	BP	cellular response to calcium ion
g12760.t1	GO:0045836	BP	positive regulation of meiotic nuclear division
g12760.t1	GO:0051321	BP	meiotic cell cycle
g12761.t1	GO:0071277	BP	cellular response to calcium ion
g12761.t1	GO:0006355	BP	regulation of DNA-templated transcription
g12761.t1	GO:0006952	BP	defense response
g12762.t1	GO:0010417	BP	glucuronoxylan biosynthetic process
g12762.t1	GO:0009834	BP	plant-type secondary cell wall biogenesis
g12762.t1	GO:0006486	BP	protein glycosylation
g12764.t1	GO:0046741	BP	transport of virus in host, tissue to tissue
g12764.t1	GO:0043572	BP	plastid fission
g12764.t1	GO:0098586	BP	cellular response to virus
g12764.t1	GO:0009658	BP	chloroplast organization
g12764.t1	GO:0051302	BP	regulation of cell division
g12764.t1	GO:0000302	BP	response to reactive oxygen species
g12765.t1	GO:0034553	BP	mitochondrial respiratory chain complex II assembly
g12765.t1	GO:0006121	BP	mitochondrial electron transport, succinate to ubiquinone
g12765.t1	GO:0006099	BP	tricarboxylic acid cycle
g12765.t1	GO:0080022	BP	primary root development
g12765.t1	GO:0009451	BP	RNA modification
g12765.t2	GO:0034553	BP	mitochondrial respiratory chain complex II assembly
g12765.t2	GO:0006121	BP	mitochondrial electron transport, succinate to ubiquinone
g12765.t2	GO:0006099	BP	tricarboxylic acid cycle
g12765.t2	GO:0080022	BP	primary root development
g12765.t2	GO:0009451	BP	RNA modification
g12767.t1	GO:0006508	BP	proteolysis
g12767.t1	GO:0055085	BP	transmembrane transport
g12769.t1	GO:0006457	BP	protein folding
g12769.t1	GO:0036503	BP	ERAD pathway
g12769.t1	GO:1902975	BP	mitotic DNA replication initiation
g12769.t1	GO:0000727	BP	double-strand break repair via break-induced replication
g12769.t1	GO:0006268	BP	DNA unwinding involved in DNA replication
g12772.t1	GO:0006629	BP	lipid metabolic process
g12772.t2	GO:0006629	BP	lipid metabolic process
g12774.t1	GO:0048367	BP	shoot system development
g12774.t1	GO:0008285	BP	negative regulation of cell population proliferation
g12774.t1	GO:0006338	BP	chromatin remodeling
g12774.t2	GO:0048367	BP	shoot system development
g12774.t2	GO:0008285	BP	negative regulation of cell population proliferation
g12774.t2	GO:0006338	BP	chromatin remodeling
g12775.t3	GO:0006325	BP	chromatin organization
g12775.t3	GO:0000122	BP	negative regulation of transcription by RNA polymerase II
g12775.t3	GO:0009640	BP	photomorphogenesis
g12775.t3	GO:0009294	BP	DNA-mediated transformation
g12775.t3	GO:2000306	BP	positive regulation of photomorphogenesis
g12775.t3	GO:0009789	BP	positive regulation of abscisic acid-activated signaling pathway
g12775.t3	GO:0051289	BP	protein homotetramerization
g12775.t3	GO:0042548	BP	regulation of photosynthesis, light reaction
g12775.t3	GO:0009408	BP	response to heat
g12775.t3	GO:0010629	BP	negative regulation of gene expression
g12775.t1	GO:0006325	BP	chromatin organization
g12775.t1	GO:0000122	BP	negative regulation of transcription by RNA polymerase II
g12775.t1	GO:0009640	BP	photomorphogenesis
g12775.t1	GO:0009294	BP	DNA-mediated transformation
g12775.t1	GO:2000306	BP	positive regulation of photomorphogenesis
g12775.t1	GO:0009789	BP	positive regulation of abscisic acid-activated signaling pathway
g12775.t1	GO:0051289	BP	protein homotetramerization
g12775.t1	GO:0042548	BP	regulation of photosynthesis, light reaction
g12775.t1	GO:0009408	BP	response to heat
g12775.t1	GO:0010629	BP	negative regulation of gene expression
g12775.t2	GO:0006325	BP	chromatin organization
g12775.t2	GO:0000122	BP	negative regulation of transcription by RNA polymerase II
g12775.t2	GO:0009640	BP	photomorphogenesis
g12775.t2	GO:0009294	BP	DNA-mediated transformation
g12775.t2	GO:2000306	BP	positive regulation of photomorphogenesis
g12775.t2	GO:0009789	BP	positive regulation of abscisic acid-activated signaling pathway
g12775.t2	GO:0051289	BP	protein homotetramerization
g12775.t2	GO:0042548	BP	regulation of photosynthesis, light reaction
g12775.t2	GO:0009408	BP	response to heat
g12775.t2	GO:0010629	BP	negative regulation of gene expression
g12777.t1	GO:0009807	BP	lignan biosynthetic process
g12779.t1	GO:0006298	BP	mismatch repair
g12779.t1	GO:0006312	BP	mitotic recombination
g12780.t1	GO:2000032	BP	regulation of secondary shoot formation
g12780.t1	GO:0006355	BP	regulation of DNA-templated transcription
g12781.t1	GO:0006367	BP	transcription initiation at RNA polymerase II promoter
g12781.t1	GO:0006413	BP	translational initiation
g12781.t1	GO:0042545	BP	cell wall modification
g12781.t1	GO:0006298	BP	mismatch repair
g12782.t1	GO:0048608	BP	reproductive structure development
g12782.t1	GO:0009791	BP	post-embryonic development
g12782.t1	GO:0019915	BP	lipid storage
g12783.t1	GO:0006413	BP	translational initiation
g12783.t1	GO:0006997	BP	nucleus organization
g12784.t2	GO:0009791	BP	post-embryonic development
g12784.t1	GO:0009791	BP	post-embryonic development
g12789.t1	GO:0007018	BP	microtubule-based movement
g12789.t1	GO:0090307	BP	mitotic spindle assembly
g12789.t1	GO:0051231	BP	spindle elongation
g12790.t1	GO:0010274	BP	hydrotropism
g12791.t1	GO:0006397	BP	mRNA processing
g12791.t1	GO:0010087	BP	phloem or xylem histogenesis
g12791.t1	GO:0035196	BP	miRNA processing
g12791.t1	GO:0030422	BP	siRNA processing
g12791.t1	GO:0034204	BP	lipid translocation
g12791.t1	GO:0015914	BP	phospholipid transport
g12791.t2	GO:0006397	BP	mRNA processing
g12791.t2	GO:0010087	BP	phloem or xylem histogenesis
g12791.t2	GO:0035196	BP	miRNA processing
g12791.t2	GO:0030422	BP	siRNA processing
g12792.t1	GO:0034204	BP	lipid translocation
g12792.t1	GO:0015914	BP	phospholipid transport
g12794.t1	GO:0009704	BP	de-etiolation
g12794.t1	GO:0090333	BP	regulation of stomatal closure
g12794.t1	GO:0071277	BP	cellular response to calcium ion
g12794.t1	GO:0098542	BP	defense response to other organism
g12795.t1	GO:0009698	BP	phenylpropanoid metabolic process
g12796.t1	GO:0009698	BP	phenylpropanoid metabolic process
g12797.t1	GO:0046854	BP	phosphatidylinositol phosphate biosynthetic process
g12797.t1	GO:0006021	BP	inositol biosynthetic process
g12797.t1	GO:0007165	BP	signal transduction
g12798.t1	GO:1904216	BP	positive regulation of protein import into chloroplast stroma
g12798.t1	GO:0009704	BP	de-etiolation
g12798.t1	GO:0009658	BP	chloroplast organization
g12798.t1	GO:0009793	BP	embryo development ending in seed dormancy
g12798.t1	GO:0006457	BP	protein folding
g12799.t1	GO:0032049	BP	cardiolipin biosynthetic process
g12799.t1	GO:0016024	BP	CDP-diacylglycerol biosynthetic process
g12800.t1	GO:0009734	BP	auxin-activated signaling pathway
g12802.t1	GO:0000278	BP	mitotic cell cycle
g12803.t1	GO:0006096	BP	glycolytic process
g12804.t1	GO:0006357	BP	regulation of transcription by RNA polymerase II
g12805.t1	GO:0031120	BP	snRNA pseudouridine synthesis
g12805.t1	GO:0000398	BP	mRNA splicing, via spliceosome
g12805.t1	GO:0031118	BP	rRNA pseudouridine synthesis
g12805.t1	GO:0000470	BP	maturation of LSU-rRNA
g12806.t1	GO:0009446	BP	putrescine biosynthetic process
g12807.t1	GO:0070483	BP	detection of hypoxia
g12807.t1	GO:0009446	BP	putrescine biosynthetic process
g12808.t1	GO:0006508	BP	proteolysis
g12808.t1	GO:0006518	BP	peptide metabolic process
g12808.t1	GO:0051604	BP	protein maturation
g12809.t1	GO:0009451	BP	RNA modification
g12809.t1	GO:0015995	BP	chlorophyll biosynthetic process
g12809.t1	GO:0042545	BP	cell wall modification
g12809.t1	GO:0045490	BP	pectin catabolic process
g12809.t1	GO:0006782	BP	protoporphyrinogen IX biosynthetic process
g12811.t1	GO:0016567	BP	protein ubiquitination
g12812.t1	GO:0000278	BP	mitotic cell cycle
g12812.t1	GO:0006261	BP	DNA-templated DNA replication
g12812.t1	GO:0006281	BP	DNA repair
g12812.t1	GO:0009733	BP	response to auxin
g12813.t1	GO:0010082	BP	regulation of root meristem growth
g12813.t1	GO:0007165	BP	signal transduction
g12813.t2	GO:0010082	BP	regulation of root meristem growth
g12813.t2	GO:0007165	BP	signal transduction
g12814.t1	GO:0009718	BP	anthocyanin-containing compound biosynthetic process
g12814.t1	GO:0008299	BP	isoprenoid biosynthetic process
g12814.t1	GO:0006721	BP	terpenoid metabolic process
g12818.t1	GO:0032259	BP	methylation
g12818.t1	GO:0016567	BP	protein ubiquitination
g12819.t1	GO:0006351	BP	DNA-templated transcription
g12819.t1	GO:0006355	BP	regulation of DNA-templated transcription
g12820.t1	GO:0006004	BP	fucose metabolic process
g12821.t1	GO:0006508	BP	proteolysis
g12821.t1	GO:0010119	BP	regulation of stomatal movement
g12821.t1	GO:0006357	BP	regulation of transcription by RNA polymerase II
g12821.t1	GO:0007015	BP	actin filament organization
g12822.t1	GO:0006355	BP	regulation of DNA-templated transcription
g12823.t1	GO:0010497	BP	plasmodesmata-mediated intercellular transport
g12824.t1	GO:0036297	BP	interstrand cross-link repair
g12824.t1	GO:0006289	BP	nucleotide-excision repair
g12824.t1	GO:0032508	BP	DNA duplex unwinding
g12825.t1	GO:0009611	BP	response to wounding
g12826.t1	GO:0035556	BP	intracellular signal transduction
g12826.t1	GO:0098542	BP	defense response to other organism
g12826.t1	GO:0048544	BP	recognition of pollen
g12826.t1	GO:0045930	BP	negative regulation of mitotic cell cycle
g12826.t1	GO:1901988	BP	negative regulation of cell cycle phase transition
g12826.t1	GO:1903047	BP	mitotic cell cycle process
g12826.t1	GO:0007166	BP	cell surface receptor signaling pathway
g12826.t1	GO:0006974	BP	DNA damage response
g12827.t1	GO:0045489	BP	pectin biosynthetic process
g12827.t1	GO:0071555	BP	cell wall organization
g12827.t1	GO:0010442	BP	guard cell morphogenesis
g12827.t1	GO:0048363	BP	mucilage pectin metabolic process
g12827.t1	GO:0080001	BP	mucilage extrusion from seed coat
g12827.t1	GO:0010192	BP	mucilage biosynthetic process
g12827.t1	GO:0070592	BP	cell wall polysaccharide biosynthetic process
g12827.t1	GO:0071669	BP	plant-type cell wall organization or biogenesis
g12828.t1	GO:0140021	BP	mitochondrial ADP transmembrane transport
g12828.t1	GO:1990544	BP	mitochondrial ATP transmembrane transport
g12828.t1	GO:0048316	BP	seed development
g12828.t1	GO:0048364	BP	root development
g12828.t1	GO:0048367	BP	shoot system development
g12830.t1	GO:0045944	BP	positive regulation of transcription by RNA polymerase II
g12830.t1	GO:0010073	BP	meristem maintenance
g12830.t1	GO:0048608	BP	reproductive structure development
g12830.t1	GO:0048367	BP	shoot system development
g12830.t1	GO:0009791	BP	post-embryonic development
g12830.t1	GO:0009911	BP	positive regulation of flower development
g12830.t1	GO:0019827	BP	stem cell population maintenance
g12830.t1	GO:0060560	BP	developmental growth involved in morphogenesis
g12831.t1	GO:0045944	BP	positive regulation of transcription by RNA polymerase II
g12836.t1	GO:0033356	BP	UDP-L-arabinose metabolic process
g12836.t1	GO:0009832	BP	plant-type cell wall biogenesis
g12836.t1	GO:0071555	BP	cell wall organization
g12836.t1	GO:0030244	BP	cellulose biosynthetic process
g12836.t1	GO:0006486	BP	protein glycosylation
g12837.t1	GO:0010215	BP	cellulose microfibril organization
g12837.t1	GO:0052324	BP	plant-type cell wall cellulose biosynthetic process
g12838.t1	GO:0010215	BP	cellulose microfibril organization
g12838.t1	GO:0052324	BP	plant-type cell wall cellulose biosynthetic process
g12839.t2	GO:0031124	BP	mRNA 3'-end processing
g12839.t2	GO:0015979	BP	photosynthesis
g12839.t2	GO:0055085	BP	transmembrane transport
g12839.t1	GO:0031124	BP	mRNA 3'-end processing
g12839.t1	GO:0015979	BP	photosynthesis
g12839.t1	GO:0055085	BP	transmembrane transport
g12840.t1	GO:0015979	BP	photosynthesis
g12840.t1	GO:0055085	BP	transmembrane transport
g12841.t1	GO:0040009	BP	regulation of growth rate
g12841.t1	GO:0046622	BP	positive regulation of organ growth
g12841.t1	GO:0035265	BP	organ growth
g12841.t1	GO:0048437	BP	floral organ development
g12841.t1	GO:0008284	BP	positive regulation of cell population proliferation
g12842.t1	GO:0040009	BP	regulation of growth rate
g12842.t1	GO:0046622	BP	positive regulation of organ growth
g12842.t1	GO:0035265	BP	organ growth
g12842.t1	GO:0048437	BP	floral organ development
g12842.t1	GO:0008284	BP	positive regulation of cell population proliferation
g12842.t1	GO:0033075	BP	isoquinoline alkaloid biosynthetic process
g12843.t1	GO:0090374	BP	oligopeptide export from mitochondrion
g12843.t1	GO:0031124	BP	mRNA 3'-end processing
g12844.t1	GO:0006353	BP	DNA-templated transcription termination
g12844.t1	GO:0006355	BP	regulation of DNA-templated transcription
g12844.t1	GO:0000394	BP	RNA splicing, via endonucleolytic cleavage and ligation
g12844.t1	GO:0007017	BP	microtubule-based process
g12844.t1	GO:0007010	BP	cytoskeleton organization
g12846.t1	GO:0006396	BP	RNA processing
g12846.t2	GO:0006396	BP	RNA processing
g12847.t2	GO:0006396	BP	RNA processing
g12847.t2	GO:0030041	BP	actin filament polymerization
g12847.t2	GO:0015074	BP	DNA integration
g12847.t1	GO:0006396	BP	RNA processing
g12847.t1	GO:0015074	BP	DNA integration
g12847.t1	GO:0030041	BP	actin filament polymerization
g12849.t1	GO:0051513	BP	regulation of monopolar cell growth
g12850.t1	GO:2000032	BP	regulation of secondary shoot formation
g12850.t1	GO:0006355	BP	regulation of DNA-templated transcription
g12850.t1	GO:0010150	BP	leaf senescence
g12850.t1	GO:0005975	BP	carbohydrate metabolic process
g12852.t1	GO:0009819	BP	drought recovery
g12852.t1	GO:0048768	BP	root hair cell tip growth
g12852.t1	GO:0031117	BP	positive regulation of microtubule depolymerization
g12852.t1	GO:0048527	BP	lateral root development
g12852.t1	GO:0090333	BP	regulation of stomatal closure
g12852.t1	GO:0009860	BP	pollen tube growth
g12852.t1	GO:0040014	BP	regulation of multicellular organism growth
g12852.t1	GO:0009793	BP	embryo development ending in seed dormancy
g12852.t1	GO:0001558	BP	regulation of cell growth
g12852.t1	GO:0007346	BP	regulation of mitotic cell cycle
g12852.t1	GO:0051301	BP	cell division
g12853.t2	GO:0009451	BP	RNA modification
g12853.t2	GO:0055085	BP	transmembrane transport
g12853.t1	GO:0009451	BP	RNA modification
g12853.t1	GO:0055085	BP	transmembrane transport
g12855.t1	GO:0010196	BP	nonphotochemical quenching
g12855.t1	GO:0090391	BP	granum assembly
g12855.t1	GO:0010027	BP	thylakoid membrane organization
g12855.t1	GO:0045893	BP	positive regulation of DNA-templated transcription
g12857.t1	GO:0006071	BP	glycerol metabolic process
g12857.t1	GO:0006629	BP	lipid metabolic process
g12858.t1	GO:0006071	BP	glycerol metabolic process
g12858.t1	GO:0006629	BP	lipid metabolic process
g12859.t1	GO:0051783	BP	regulation of nuclear division
g12860.t1	GO:0007004	BP	telomere maintenance via telomerase
g12860.t1	GO:0000724	BP	double-strand break repair via homologous recombination
g12860.t1	GO:0051321	BP	meiotic cell cycle
g12860.t1	GO:0006260	BP	DNA replication
g12860.t1	GO:0006289	BP	nucleotide-excision repair
g12861.t1	GO:0006887	BP	exocytosis
g12861.t1	GO:0015031	BP	protein transport
g12861.t1	GO:0052542	BP	defense response by callose deposition
g12861.t1	GO:0006955	BP	immune response
g12862.t1	GO:0007219	BP	Notch signaling pathway
g12862.t1	GO:0016485	BP	protein processing
g12862.t1	GO:0006509	BP	membrane protein ectodomain proteolysis
g12863.t1	GO:0048026	BP	positive regulation of mRNA splicing, via spliceosome
g12863.t1	GO:0009409	BP	response to cold
g12863.t1	GO:0006353	BP	DNA-templated transcription termination
g12863.t1	GO:1990428	BP	miRNA transport
g12863.t1	GO:0034063	BP	stress granule assembly
g12863.t1	GO:0033962	BP	P-body assembly
g12863.t1	GO:0045944	BP	positive regulation of transcription by RNA polymerase II
g12863.t1	GO:0080156	BP	mitochondrial mRNA modification
g12863.t1	GO:0032508	BP	DNA duplex unwinding
g12863.t1	GO:0010629	BP	negative regulation of gene expression
g12863.t1	GO:0006396	BP	RNA processing
g12863.t1	GO:0016072	BP	rRNA metabolic process
g12863.t1	GO:0042254	BP	ribosome biogenesis
g12863.t1	GO:0006401	BP	RNA catabolic process
g12863.t1	GO:0006412	BP	translation
g12864.t1	GO:0008356	BP	asymmetric cell division
g12865.t1	GO:0006564	BP	L-serine biosynthetic process
g12866.t1	GO:0098869	BP	cellular oxidant detoxification
g12867.t1	GO:0006364	BP	rRNA processing
g12867.t1	GO:0008033	BP	tRNA processing
g12867.t1	GO:0006355	BP	regulation of DNA-templated transcription
g12868.t1	GO:0019941	BP	modification-dependent protein catabolic process
g12868.t1	GO:0016567	BP	protein ubiquitination
g12868.t1	GO:0043450	BP	alkene biosynthetic process
g12868.t1	GO:0009692	BP	ethylene metabolic process
g12869.t1	GO:0000398	BP	mRNA splicing, via spliceosome
g12870.t1	GO:0015986	BP	proton motive force-driven ATP synthesis
g12870.t1	GO:1902600	BP	proton transmembrane transport
g12870.t1	GO:0000492	BP	box C/D snoRNP assembly
g12871.t1	GO:0055085	BP	transmembrane transport
g12873.t1	GO:0006325	BP	chromatin organization
g12873.t1	GO:0000122	BP	negative regulation of transcription by RNA polymerase II
g12873.t1	GO:0048510	BP	regulation of timing of transition from vegetative to reproductive phase
g12873.t1	GO:0009908	BP	flower development
g12873.t1	GO:0010629	BP	negative regulation of gene expression
g12875.t1	GO:0034244	BP	negative regulation of transcription elongation by RNA polymerase II
g12875.t1	GO:0006325	BP	chromatin organization
g12876.t1	GO:0005975	BP	carbohydrate metabolic process
g12876.t1	GO:0055085	BP	transmembrane transport
g12877.t1	GO:0006401	BP	RNA catabolic process
g12877.t1	GO:0032508	BP	DNA duplex unwinding
g12877.t2	GO:0006401	BP	RNA catabolic process
g12877.t2	GO:0032508	BP	DNA duplex unwinding
g12879.t1	GO:0034605	BP	cellular response to heat
g12879.t1	GO:0043335	BP	protein unfolding
g12879.t1	GO:0045727	BP	positive regulation of translation
g12880.t1	GO:0006368	BP	transcription elongation by RNA polymerase II
g12880.t1	GO:0032968	BP	positive regulation of transcription elongation by RNA polymerase II
g12880.t1	GO:0009910	BP	negative regulation of flower development
g12880.t1	GO:0010048	BP	vernalization response
g12881.t2	GO:0051168	BP	nuclear export
g12881.t2	GO:0015031	BP	protein transport
g12881.t1	GO:0051168	BP	nuclear export
g12881.t1	GO:0015031	BP	protein transport
g12882.t1	GO:0061025	BP	membrane fusion
g12882.t1	GO:0015031	BP	protein transport
g12883.t1	GO:0045048	BP	protein insertion into ER membrane
g12883.t1	GO:0006457	BP	protein folding
g12884.t1	GO:0080156	BP	mitochondrial mRNA modification
g12884.t1	GO:0006952	BP	defense response
g12884.t1	GO:0051707	BP	response to other organism
g12885.t1	GO:0051301	BP	cell division
g12885.t1	GO:0009733	BP	response to auxin
g12886.t1	GO:0043572	BP	plastid fission
g12886.t1	GO:0009658	BP	chloroplast organization
g12887.t1	GO:0009664	BP	plant-type cell wall organization
g12887.t1	GO:0009653	BP	anatomical structure morphogenesis
g12888.t1	GO:0009664	BP	plant-type cell wall organization
g12888.t1	GO:0009653	BP	anatomical structure morphogenesis
g12889.t1	GO:0009664	BP	plant-type cell wall organization
g12889.t1	GO:0009653	BP	anatomical structure morphogenesis
g12890.t1	GO:0000028	BP	ribosomal small subunit assembly
g12890.t1	GO:0006412	BP	translation
g12890.t1	GO:0007205	BP	protein kinase C-activating G protein-coupled receptor signaling pathway
g12890.t1	GO:0006952	BP	defense response
g12890.t1	GO:0006355	BP	regulation of DNA-templated transcription
g12891.t1	GO:0006065	BP	UDP-glucuronate biosynthetic process
g12891.t1	GO:0006024	BP	glycosaminoglycan biosynthetic process
g12891.t1	GO:0052546	BP	cell wall pectin metabolic process
g12891.t1	GO:0007205	BP	protein kinase C-activating G protein-coupled receptor signaling pathway
g12892.t1	GO:0006952	BP	defense response
g12892.t1	GO:0051707	BP	response to other organism
g12892.t1	GO:0007165	BP	signal transduction
g12896.t1	GO:0061025	BP	membrane fusion
g12896.t1	GO:0015031	BP	protein transport
g12896.t2	GO:0061025	BP	membrane fusion
g12896.t2	GO:0015031	BP	protein transport
g12897.t1	GO:0006413	BP	translational initiation
g12898.t1	GO:0061025	BP	membrane fusion
g12898.t1	GO:0015031	BP	protein transport
g12898.t1	GO:0046907	BP	intracellular transport
g12899.t1	GO:0016226	BP	iron-sulfur cluster assembly
g12900.t1	GO:0006412	BP	translation
g12901.t1	GO:0006364	BP	rRNA processing
g12901.t1	GO:0006629	BP	lipid metabolic process
g12902.t1	GO:0009826	BP	unidimensional cell growth
g12902.t1	GO:0006801	BP	superoxide metabolic process
g12902.t1	GO:0016226	BP	iron-sulfur cluster assembly
g12904.t1	GO:0006338	BP	chromatin remodeling
g12904.t1	GO:0031297	BP	replication fork processing
g12904.t1	GO:0006281	BP	DNA repair
g12910.t1	GO:0051321	BP	meiotic cell cycle
g12910.t1	GO:0140527	BP	reciprocal homologous recombination
g12910.t1	GO:0098813	BP	nuclear chromosome segregation
g12910.t1	GO:0000280	BP	nuclear division
g12910.t1	GO:0051276	BP	chromosome organization
g12910.t1	GO:0022607	BP	cellular component assembly
g12910.t1	GO:1902975	BP	mitotic DNA replication initiation
g12910.t1	GO:0000727	BP	double-strand break repair via break-induced replication
g12910.t1	GO:0006271	BP	DNA strand elongation involved in DNA replication
g12910.t1	GO:0006508	BP	proteolysis
g12910.t1	GO:0030163	BP	protein catabolic process
g12910.t2	GO:0051321	BP	meiotic cell cycle
g12910.t2	GO:0098813	BP	nuclear chromosome segregation
g12910.t2	GO:0000280	BP	nuclear division
g12910.t2	GO:0140527	BP	reciprocal homologous recombination
g12910.t2	GO:0051276	BP	chromosome organization
g12910.t2	GO:0022607	BP	cellular component assembly
g12910.t2	GO:0009553	BP	embryo sac development
g12910.t2	GO:1902975	BP	mitotic DNA replication initiation
g12910.t2	GO:0009555	BP	pollen development
g12910.t2	GO:0000727	BP	double-strand break repair via break-induced replication
g12910.t2	GO:0006271	BP	DNA strand elongation involved in DNA replication
g12910.t2	GO:0043934	BP	sporulation
g12910.t2	GO:0006508	BP	proteolysis
g12910.t2	GO:0003006	BP	developmental process involved in reproduction
g12910.t2	GO:0030163	BP	protein catabolic process
g12910.t2	GO:0048869	BP	cellular developmental process
g12911.t1	GO:0009791	BP	post-embryonic development
g12914.t1	GO:0006952	BP	defense response
g12914.t1	GO:0051707	BP	response to other organism
g12914.t1	GO:0000165	BP	MAPK cascade
g12915.t1	GO:0045901	BP	positive regulation of translational elongation
g12915.t1	GO:0045905	BP	positive regulation of translational termination
g12915.t1	GO:0046417	BP	chorismate metabolic process
g12915.t1	GO:0006414	BP	translational elongation
g12915.t1	GO:0009073	BP	aromatic amino acid family biosynthetic process
g12915.t1	GO:0008652	BP	amino acid biosynthetic process
g12916.t1	GO:0032043	BP	mitochondrial DNA catabolic process
g12916.t1	GO:0045901	BP	positive regulation of translational elongation
g12916.t1	GO:0045905	BP	positive regulation of translational termination
g12916.t1	GO:0006414	BP	translational elongation
g12916.t1	GO:0032968	BP	positive regulation of transcription elongation by RNA polymerase II
g12917.t1	GO:0006355	BP	regulation of DNA-templated transcription
g12918.t1	GO:0009791	BP	post-embryonic development
g12919.t1	GO:0032968	BP	positive regulation of transcription elongation by RNA polymerase II
g12919.t1	GO:0051301	BP	cell division
g12920.t1	GO:0071805	BP	potassium ion transmembrane transport
g12921.t1	GO:0097275	BP	intracellular ammonium homeostasis
g12921.t1	GO:0080147	BP	root hair cell development
g12921.t1	GO:0051924	BP	regulation of calcium ion transport
g12922.t1	GO:0016567	BP	protein ubiquitination
g12923.t1	GO:0071555	BP	cell wall organization
g12923.t1	GO:0080156	BP	mitochondrial mRNA modification
g12923.t1	GO:0016554	BP	cytidine to uridine editing
g12924.t1	GO:0009969	BP	xyloglucan biosynthetic process
g12925.t1	GO:0009969	BP	xyloglucan biosynthetic process
g12925.t2	GO:0009813	BP	flavonoid biosynthetic process
g12926.t3	GO:0031124	BP	mRNA 3'-end processing
g12926.t3	GO:0000398	BP	mRNA splicing, via spliceosome
g12926.t3	GO:0006310	BP	DNA recombination
g12926.t3	GO:0006281	BP	DNA repair
g12926.t3	GO:0010468	BP	regulation of gene expression
g12926.t1	GO:0031124	BP	mRNA 3'-end processing
g12926.t1	GO:0000398	BP	mRNA splicing, via spliceosome
g12926.t1	GO:0006310	BP	DNA recombination
g12926.t1	GO:0006281	BP	DNA repair
g12926.t1	GO:0010468	BP	regulation of gene expression
g12926.t2	GO:0031124	BP	mRNA 3'-end processing
g12926.t2	GO:0000398	BP	mRNA splicing, via spliceosome
g12926.t2	GO:0006310	BP	DNA recombination
g12926.t2	GO:0006281	BP	DNA repair
g12926.t2	GO:0010468	BP	regulation of gene expression
g12927.t1	GO:0009813	BP	flavonoid biosynthetic process
g12927.t1	GO:0031408	BP	oxylipin biosynthetic process
g12927.t1	GO:0006633	BP	fatty acid biosynthetic process
g12929.t1	GO:0031408	BP	oxylipin biosynthetic process
g12929.t1	GO:0009813	BP	flavonoid biosynthetic process
g12929.t1	GO:0006633	BP	fatty acid biosynthetic process
g12929.t1	GO:0034220	BP	monoatomic ion transmembrane transport
g12930.t1	GO:0009813	BP	flavonoid biosynthetic process
g12930.t1	GO:0031408	BP	oxylipin biosynthetic process
g12930.t1	GO:0006633	BP	fatty acid biosynthetic process
g12930.t1	GO:0034220	BP	monoatomic ion transmembrane transport
g12932.t1	GO:0006886	BP	intracellular protein transport
g12932.t1	GO:0061025	BP	membrane fusion
g12932.t1	GO:0016192	BP	vesicle-mediated transport
g12932.t1	GO:0048284	BP	organelle fusion
g12932.t1	GO:0016050	BP	vesicle organization
g12933.t1	GO:0009736	BP	cytokinin-activated signaling pathway
g12933.t1	GO:0048511	BP	rhythmic process
g12933.t1	GO:0000160	BP	phosphorelay signal transduction system
g12933.t1	GO:0010031	BP	circumnutation
g12933.t1	GO:0010629	BP	negative regulation of gene expression
g12933.t1	GO:0006355	BP	regulation of DNA-templated transcription
g12933.t1	GO:0009909	BP	regulation of flower development
g12934.t1	GO:0005975	BP	carbohydrate metabolic process
g12934.t1	GO:0050832	BP	defense response to fungus
g12934.t1	GO:0006032	BP	chitin catabolic process
g12934.t1	GO:0006744	BP	ubiquinone biosynthetic process
g12934.t1	GO:0032259	BP	methylation
g12936.t1	GO:0005975	BP	carbohydrate metabolic process
g12936.t1	GO:0042631	BP	cellular response to water deprivation
g12936.t1	GO:0006032	BP	chitin catabolic process
g12936.t1	GO:0009642	BP	response to light intensity
g12936.t1	GO:0002221	BP	pattern recognition receptor signaling pathway
g12936.t1	GO:0009409	BP	response to cold
g12936.t1	GO:0009651	BP	response to salt stress
g12936.t1	GO:0009611	BP	response to wounding
g12936.t1	GO:0050832	BP	defense response to fungus
g12937.t1	GO:0005975	BP	carbohydrate metabolic process
g12937.t1	GO:0006032	BP	chitin catabolic process
g12937.t1	GO:0050832	BP	defense response to fungus
g12937.t1	GO:0006744	BP	ubiquinone biosynthetic process
g12937.t1	GO:0032259	BP	methylation
g12938.t1	GO:0048511	BP	rhythmic process
g12938.t1	GO:0000160	BP	phosphorelay signal transduction system
g12939.t1	GO:0009451	BP	RNA modification
g12939.t1	GO:0010380	BP	regulation of chlorophyll biosynthetic process
g12939.t1	GO:0009644	BP	response to high light intensity
g12939.t1	GO:0010027	BP	thylakoid membrane organization
g12939.t1	GO:0010207	BP	photosystem II assembly
g12939.t1	GO:0000959	BP	mitochondrial RNA metabolic process
g12939.t1	GO:0048564	BP	photosystem I assembly
g12939.t1	GO:0009409	BP	response to cold
g12939.t1	GO:0016071	BP	mRNA metabolic process
g12941.t1	GO:0009451	BP	RNA modification
g12941.t1	GO:0010182	BP	sugar mediated signaling pathway
g12941.t1	GO:0000959	BP	mitochondrial RNA metabolic process
g12941.t1	GO:0016071	BP	mRNA metabolic process
g12943.t1	GO:0006098	BP	pentose-phosphate shunt
g12943.t1	GO:0019682	BP	glyceraldehyde-3-phosphate metabolic process
g12943.t1	GO:0005975	BP	carbohydrate metabolic process
g12943.t1	GO:0015977	BP	carbon fixation
g12943.t1	GO:0015979	BP	photosynthesis
g12943.t1	GO:0009058	BP	biosynthetic process
g12944.t1	GO:0035196	BP	miRNA processing
g12945.t1	GO:0006364	BP	rRNA processing
g12947.t1	GO:0006355	BP	regulation of DNA-templated transcription
g12948.t1	GO:2001295	BP	malonyl-CoA biosynthetic process
g12948.t1	GO:0006633	BP	fatty acid biosynthetic process
g12949.t1	GO:0046521	BP	sphingoid catabolic process
g12950.t1	GO:0009773	BP	photosynthetic electron transport in photosystem I
g12950.t1	GO:0009451	BP	RNA modification
g12952.t1	GO:0008299	BP	isoprenoid biosynthetic process
g12952.t1	GO:0006721	BP	terpenoid metabolic process
g12953.t1	GO:0045454	BP	cell redox homeostasis
g12954.t1	GO:0000105	BP	L-histidine biosynthetic process
g12955.t1	GO:0009664	BP	plant-type cell wall organization
g12955.t1	GO:0009653	BP	anatomical structure morphogenesis
g12955.t1	GO:0042545	BP	cell wall modification
g12956.t1	GO:0009765	BP	photosynthesis, light harvesting
g12956.t1	GO:0009416	BP	response to light stimulus
g12956.t1	GO:0009409	BP	response to cold
g12957.t2	GO:0045944	BP	positive regulation of transcription by RNA polymerase II
g12957.t1	GO:0045944	BP	positive regulation of transcription by RNA polymerase II
g12958.t1	GO:0055085	BP	transmembrane transport
g12958.t1	GO:0006857	BP	oligopeptide transport
g12958.t1	GO:0099402	BP	plant organ development
g12959.t1	GO:0070483	BP	detection of hypoxia
g12959.t1	GO:0071456	BP	cellular response to hypoxia
g12961.t1	GO:0006355	BP	regulation of DNA-templated transcription
g12963.t1	GO:0016042	BP	lipid catabolic process
g12964.t1	GO:0015995	BP	chlorophyll biosynthetic process
g12964.t1	GO:0015979	BP	photosynthesis
g12964.t1	GO:0006108	BP	malate metabolic process
g12964.t1	GO:0006099	BP	tricarboxylic acid cycle
g12965.t1	GO:0006108	BP	malate metabolic process
g12965.t1	GO:0006099	BP	tricarboxylic acid cycle
g12966.t1	GO:0009451	BP	RNA modification
g12966.t2	GO:0009451	BP	RNA modification
g12967.t1	GO:0017126	BP	nucleologenesis
g12967.t1	GO:1901259	BP	chloroplast rRNA processing
g12967.t1	GO:0009658	BP	chloroplast organization
g12968.t1	GO:0016567	BP	protein ubiquitination
g12968.t1	GO:0055085	BP	transmembrane transport
g12969.t1	GO:0006486	BP	protein glycosylation
g12969.t1	GO:0006355	BP	regulation of DNA-templated transcription
g12970.t1	GO:0009740	BP	gibberellic acid mediated signaling pathway
g12970.t1	GO:0045454	BP	cell redox homeostasis
g12970.t1	GO:0009744	BP	response to sucrose
g12970.t1	GO:0009750	BP	response to fructose
g12970.t1	GO:0009749	BP	response to glucose
g12970.t1	GO:0006355	BP	regulation of DNA-templated transcription
g12971.t1	GO:0009733	BP	response to auxin
g12971.t1	GO:0010597	BP	green leaf volatile biosynthetic process
g12971.t1	GO:0006355	BP	regulation of DNA-templated transcription
g12971.t1	GO:0010100	BP	negative regulation of photomorphogenesis
g12971.t1	GO:0009644	BP	response to high light intensity
g12971.t1	GO:0009626	BP	plant-type hypersensitive response
g12971.t1	GO:0042761	BP	very long-chain fatty acid biosynthetic process
g12971.t1	GO:0001666	BP	response to hypoxia
g12971.t1	GO:0009617	BP	response to bacterium
g12974.t1	GO:0042254	BP	ribosome biogenesis
g12974.t1	GO:0006412	BP	translation
g12975.t1	GO:0006749	BP	glutathione metabolic process
g12975.t1	GO:0009407	BP	toxin catabolic process
g12976.t1	GO:0006749	BP	glutathione metabolic process
g12976.t1	GO:0009407	BP	toxin catabolic process
g12978.t1	GO:0006749	BP	glutathione metabolic process
g12978.t1	GO:0009407	BP	toxin catabolic process
g12979.t1	GO:0006749	BP	glutathione metabolic process
g12979.t1	GO:0009407	BP	toxin catabolic process
g12980.t1	GO:0006749	BP	glutathione metabolic process
g12980.t1	GO:0009407	BP	toxin catabolic process
g12981.t1	GO:0006749	BP	glutathione metabolic process
g12981.t1	GO:0009407	BP	toxin catabolic process
g12982.t1	GO:0006749	BP	glutathione metabolic process
g12982.t1	GO:0009407	BP	toxin catabolic process
g12982.t1	GO:0009734	BP	auxin-activated signaling pathway
g12984.t1	GO:0009451	BP	RNA modification
g12984.t1	GO:0000959	BP	mitochondrial RNA metabolic process
g12984.t1	GO:0016071	BP	mRNA metabolic process
g12984.t2	GO:0009451	BP	RNA modification
g12984.t2	GO:0000959	BP	mitochondrial RNA metabolic process
g12984.t2	GO:0016071	BP	mRNA metabolic process
g12985.t1	GO:1902600	BP	proton transmembrane transport
g12985.t1	GO:0006885	BP	regulation of pH
g12987.t1	GO:0006749	BP	glutathione metabolic process
g12987.t1	GO:0009407	BP	toxin catabolic process
g12987.t1	GO:0006559	BP	L-phenylalanine catabolic process
g12988.t1	GO:0006749	BP	glutathione metabolic process
g12988.t1	GO:0009407	BP	toxin catabolic process
g12989.t1	GO:0009820	BP	alkaloid metabolic process
g12989.t1	GO:0042179	BP	nicotine biosynthetic process
g12990.t1	GO:0010019	BP	chloroplast-nucleus signaling pathway
g12990.t1	GO:0031930	BP	mitochondria-nucleus signaling pathway
g12990.t1	GO:0009793	BP	embryo development ending in seed dormancy
g12990.t1	GO:0032259	BP	methylation
g12991.t1	GO:0072344	BP	rescue of stalled ribosome
g12991.t1	GO:0045893	BP	positive regulation of DNA-templated transcription
g12991.t1	GO:0032259	BP	methylation
g12992.t1	GO:1902600	BP	proton transmembrane transport
g12992.t1	GO:0006885	BP	regulation of pH
g12993.t1	GO:0032259	BP	methylation
g12993.t1	GO:0072344	BP	rescue of stalled ribosome
g12995.t1	GO:0050832	BP	defense response to fungus
g12996.t1	GO:0006952	BP	defense response
g12996.t1	GO:0051707	BP	response to other organism
g12996.t1	GO:0012501	BP	programmed cell death
g12996.t1	GO:0006955	BP	immune response
g12996.t1	GO:0033554	BP	cellular response to stress
g12996.t1	GO:0007165	BP	signal transduction
g12997.t1	GO:0006334	BP	nucleosome assembly
g12997.t1	GO:0000724	BP	double-strand break repair via homologous recombination
g12997.t2	GO:0006334	BP	nucleosome assembly
g12997.t2	GO:0000724	BP	double-strand break repair via homologous recombination
g12998.t1	GO:0006355	BP	regulation of DNA-templated transcription
g12998.t1	GO:0010229	BP	inflorescence development
g12998.t1	GO:0010029	BP	regulation of seed germination
g12998.t1	GO:0009739	BP	response to gibberellin
g12998.t1	GO:0009735	BP	response to cytokinin
g12998.t1	GO:0009737	BP	response to abscisic acid
g12998.t1	GO:0031347	BP	regulation of defense response
g12998.t1	GO:1902680	BP	positive regulation of RNA biosynthetic process
g13000.t1	GO:0042538	BP	hyperosmotic salinity response
g13000.t1	GO:0009414	BP	response to water deprivation
g13000.t1	GO:0009737	BP	response to abscisic acid
g13000.t1	GO:0009409	BP	response to cold
g13000.t1	GO:0010106	BP	cellular response to iron ion starvation
g13000.t1	GO:0006355	BP	regulation of DNA-templated transcription
g13001.t1	GO:0009652	BP	thigmotropism
g13001.t1	GO:0035372	BP	protein localization to microtubule
g13001.t1	GO:0031110	BP	regulation of microtubule polymerization or depolymerization
g13001.t1	GO:0051301	BP	cell division
g13001.t1	GO:0051225	BP	spindle assembly
g13001.t1	GO:0006099	BP	tricarboxylic acid cycle
g13002.t1	GO:0006412	BP	translation
g13002.t1	GO:0140053	BP	mitochondrial gene expression
g13004.t1	GO:0007017	BP	microtubule-based process
g13004.t1	GO:0000278	BP	mitotic cell cycle
g13004.t1	GO:0007010	BP	cytoskeleton organization
g13004.t1	GO:0071258	BP	cellular response to gravity
g13005.t1	GO:0040008	BP	regulation of growth
g13005.t1	GO:0006355	BP	regulation of DNA-templated transcription
g13006.t1	GO:0006869	BP	lipid transport
g13006.t1	GO:0055085	BP	transmembrane transport
g13006.t1	GO:0005975	BP	carbohydrate metabolic process
g13007.t1	GO:0055085	BP	transmembrane transport
g13007.t1	GO:0006869	BP	lipid transport
g13008.t1	GO:0006869	BP	lipid transport
g13008.t1	GO:0005975	BP	carbohydrate metabolic process
g13008.t1	GO:0055085	BP	transmembrane transport
g13008.t2	GO:0070483	BP	detection of hypoxia
g13008.t2	GO:0033499	BP	galactose catabolic process via UDP-galactose
g13008.t2	GO:0000209	BP	protein polyubiquitination
g13008.t2	GO:0043161	BP	proteasome-mediated ubiquitin-dependent protein catabolic process
g13008.t2	GO:0006006	BP	glucose metabolic process
g13008.t2	GO:0006869	BP	lipid transport
g13008.t2	GO:0006281	BP	DNA repair
g13008.t2	GO:0055085	BP	transmembrane transport
g13009.t1	GO:0006869	BP	lipid transport
g13009.t1	GO:0055085	BP	transmembrane transport
g13010.t1	GO:0000209	BP	protein polyubiquitination
g13010.t1	GO:0043161	BP	proteasome-mediated ubiquitin-dependent protein catabolic process
g13010.t1	GO:0006281	BP	DNA repair
g13010.t1	GO:0070483	BP	detection of hypoxia
g13010.t1	GO:0007035	BP	vacuolar acidification
g13010.t1	GO:0007034	BP	vacuolar transport
g13010.t1	GO:0006355	BP	regulation of DNA-templated transcription
g13010.t1	GO:1902600	BP	proton transmembrane transport
g13011.t2	GO:0010133	BP	proline catabolic process to glutamate
g13011.t2	GO:0009651	BP	response to salt stress
g13011.t2	GO:0072593	BP	reactive oxygen species metabolic process
g13011.t1	GO:0010133	BP	proline catabolic process to glutamate
g13011.t1	GO:0009651	BP	response to salt stress
g13011.t1	GO:0072593	BP	reactive oxygen species metabolic process
g13012.t1	GO:0010497	BP	plasmodesmata-mediated intercellular transport
g13012.t1	GO:2000280	BP	regulation of root development
g13013.t1	GO:0042780	BP	tRNA 3'-end processing
g13017.t1	GO:0009911	BP	positive regulation of flower development
g13017.t1	GO:0051211	BP	anisotropic cell growth
g13017.t1	GO:0048467	BP	gynoecium development
g13017.t1	GO:0010497	BP	plasmodesmata-mediated intercellular transport
g13017.t1	GO:0099402	BP	plant organ development
g13017.t1	GO:0048729	BP	tissue morphogenesis
g13021.t1	GO:0009877	BP	nodulation
g13021.t1	GO:0055085	BP	transmembrane transport
g13022.t1	GO:0010196	BP	nonphotochemical quenching
g13022.t1	GO:0090391	BP	granum assembly
g13022.t1	GO:0010027	BP	thylakoid membrane organization
g13023.t1	GO:0055085	BP	transmembrane transport
g13024.t1	GO:0006357	BP	regulation of transcription by RNA polymerase II
g13024.t1	GO:0045893	BP	positive regulation of DNA-templated transcription
g13026.t1	GO:0006338	BP	chromatin remodeling
g13026.t1	GO:0006357	BP	regulation of transcription by RNA polymerase II
g13026.t1	GO:0032259	BP	methylation
g13027.t1	GO:0055085	BP	transmembrane transport
g13028.t1	GO:0055085	BP	transmembrane transport
g13029.t1	GO:0120029	BP	proton export across plasma membrane
g13029.t1	GO:0051453	BP	regulation of intracellular pH
g13030.t1	GO:0006457	BP	protein folding
g13031.t1	GO:0006508	BP	proteolysis
g13031.t1	GO:0006457	BP	protein folding
g13032.t1	GO:0035556	BP	intracellular signal transduction
g13034.t1	GO:0006397	BP	mRNA processing
g13035.t1	GO:0016579	BP	protein deubiquitination
g13035.t1	GO:0009867	BP	jasmonic acid mediated signaling pathway
g13035.t1	GO:0006511	BP	ubiquitin-dependent protein catabolic process
g13036.t1	GO:0098771	BP	inorganic ion homeostasis
g13036.t1	GO:0006511	BP	ubiquitin-dependent protein catabolic process
g13036.t1	GO:0016567	BP	protein ubiquitination
g13036.t1	GO:0034756	BP	regulation of iron ion transport
g13036.t1	GO:0010039	BP	response to iron ion
g13036.t1	GO:0098659	BP	inorganic cation import across plasma membrane
g13036.t1	GO:0009267	BP	cellular response to starvation
g13036.t1	GO:0034755	BP	iron ion transmembrane transport
g13036.t1	GO:0030003	BP	intracellular monoatomic cation homeostasis
g13036.t1	GO:0051649	BP	establishment of localization in cell
g13036.t2	GO:0098771	BP	inorganic ion homeostasis
g13036.t2	GO:0006511	BP	ubiquitin-dependent protein catabolic process
g13036.t2	GO:0016567	BP	protein ubiquitination
g13036.t2	GO:0034756	BP	regulation of iron ion transport
g13036.t2	GO:0010039	BP	response to iron ion
g13036.t2	GO:0098659	BP	inorganic cation import across plasma membrane
g13036.t2	GO:0009267	BP	cellular response to starvation
g13036.t2	GO:0034755	BP	iron ion transmembrane transport
g13036.t2	GO:0030003	BP	intracellular monoatomic cation homeostasis
g13036.t2	GO:0051649	BP	establishment of localization in cell
g13037.t1	GO:0055085	BP	transmembrane transport
g13037.t1	GO:0006413	BP	translational initiation
g13038.t1	GO:0055085	BP	transmembrane transport
g13038.t1	GO:0006355	BP	regulation of DNA-templated transcription
g13039.t1	GO:0055085	BP	transmembrane transport
g13039.t1	GO:0006355	BP	regulation of DNA-templated transcription
g13040.t1	GO:0055085	BP	transmembrane transport
g13040.t1	GO:0006355	BP	regulation of DNA-templated transcription
g13041.t1	GO:0055085	BP	transmembrane transport
g13041.t1	GO:0006413	BP	translational initiation
g13045.t1	GO:0006355	BP	regulation of DNA-templated transcription
g13046.t1	GO:0006415	BP	translational termination
g13046.t1	GO:0002181	BP	cytoplasmic translation
g13046.t1	GO:0010468	BP	regulation of gene expression
g13047.t1	GO:0002238	BP	response to molecule of fungal origin
g13047.t1	GO:0009805	BP	coumarin biosynthetic process
g13047.t1	GO:0032259	BP	methylation
g13049.t1	GO:0006950	BP	response to stress
g13049.t1	GO:0006486	BP	protein glycosylation
g13050.t1	GO:0006334	BP	nucleosome assembly
g13050.t1	GO:0045910	BP	negative regulation of DNA recombination
g13050.t1	GO:0030261	BP	chromosome condensation
g13051.t1	GO:0006741	BP	NADP biosynthetic process
g13051.t1	GO:0006412	BP	translation
g13052.t1	GO:0006486	BP	protein glycosylation
g13052.t1	GO:0006952	BP	defense response
g13053.t1	GO:0006355	BP	regulation of DNA-templated transcription
g13053.t1	GO:0006406	BP	mRNA export from nucleus
g13053.t1	GO:0006368	BP	transcription elongation by RNA polymerase II
g13053.t1	GO:1902680	BP	positive regulation of RNA biosynthetic process
g13053.t1	GO:0006325	BP	chromatin organization
g13053.t1	GO:0015031	BP	protein transport
g13055.t1	GO:0006508	BP	proteolysis
g13055.t1	GO:0019748	BP	secondary metabolic process
g13056.t1	GO:0019748	BP	secondary metabolic process
g13056.t1	GO:0006508	BP	proteolysis
g13057.t1	GO:0006952	BP	defense response
g13057.t1	GO:0009620	BP	response to fungus
g13057.t1	GO:0031640	BP	killing of cells of another organism
g13059.t1	GO:0006952	BP	defense response
g13060.t1	GO:0006952	BP	defense response
g13060.t1	GO:0009620	BP	response to fungus
g13060.t1	GO:0031640	BP	killing of cells of another organism
g13063.t1	GO:0006952	BP	defense response
g13067.t1	GO:0006355	BP	regulation of DNA-templated transcription
g13068.t1	GO:0010497	BP	plasmodesmata-mediated intercellular transport
g13068.t1	GO:2000280	BP	regulation of root development
g13070.t1	GO:0035999	BP	tetrahydrofolate interconversion
g13070.t1	GO:0009396	BP	folic acid-containing compound biosynthetic process
g13070.t1	GO:0006952	BP	defense response
g13070.t2	GO:0035999	BP	tetrahydrofolate interconversion
g13070.t2	GO:0009396	BP	folic acid-containing compound biosynthetic process
g13070.t2	GO:0006952	BP	defense response
g13072.t1	GO:0000448	BP	cleavage in ITS2 between 5.8S rRNA and LSU-rRNA of tricistronic rRNA transcript (SSU-rRNA, 5.8S rRNA, LSU-rRNA)
g13073.t1	GO:0006606	BP	protein import into nucleus
g13073.t1	GO:0043484	BP	regulation of RNA splicing
g13074.t1	GO:0006606	BP	protein import into nucleus
g13075.t1	GO:0009739	BP	response to gibberellin
g13075.t1	GO:0009723	BP	response to ethylene
g13075.t1	GO:0010597	BP	green leaf volatile biosynthetic process
g13075.t1	GO:0006355	BP	regulation of DNA-templated transcription
g13076.t1	GO:0042793	BP	plastid transcription
g13076.t1	GO:0045893	BP	positive regulation of DNA-templated transcription
g13076.t2	GO:0042793	BP	plastid transcription
g13076.t2	GO:0045893	BP	positive regulation of DNA-templated transcription
g13077.t1	GO:0016042	BP	lipid catabolic process
g13077.t1	GO:0046470	BP	phosphatidylcholine metabolic process
g13077.t1	GO:0046434	BP	organophosphate catabolic process
g13077.t1	GO:0044248	BP	cellular catabolic process
g13079.t1	GO:0000462	BP	maturation of SSU-rRNA from tricistronic rRNA transcript (SSU-rRNA, 5.8S rRNA, LSU-rRNA)
g13079.t1	GO:0006412	BP	translation
g13079.t1	GO:0046488	BP	phosphatidylinositol metabolic process
g13080.t1	GO:0016042	BP	lipid catabolic process
g13082.t1	GO:0006383	BP	transcription by RNA polymerase III
g13083.t1	GO:0016567	BP	protein ubiquitination
g13084.t1	GO:0006952	BP	defense response
g13084.t1	GO:0006629	BP	lipid metabolic process
g13085.t1	GO:0055085	BP	transmembrane transport
g13085.t1	GO:0006952	BP	defense response
g13087.t1	GO:0009736	BP	cytokinin-activated signaling pathway
g13087.t1	GO:0000160	BP	phosphorelay signal transduction system
g13087.t1	GO:0045010	BP	actin nucleation
g13087.t2	GO:0009736	BP	cytokinin-activated signaling pathway
g13087.t2	GO:0000160	BP	phosphorelay signal transduction system
g13087.t2	GO:0045010	BP	actin nucleation
g13088.t1	GO:0000380	BP	alternative mRNA splicing, via spliceosome
g13088.t1	GO:0030245	BP	cellulose catabolic process
g13088.t1	GO:0015074	BP	DNA integration
g13089.t1	GO:0000380	BP	alternative mRNA splicing, via spliceosome
g13089.t1	GO:0000122	BP	negative regulation of transcription by RNA polymerase II
g13091.t1	GO:0045842	BP	positive regulation of mitotic metaphase/anaphase transition
g13091.t1	GO:0031145	BP	anaphase-promoting complex-dependent catabolic process
g13091.t1	GO:0051301	BP	cell division
g13091.t1	GO:0016567	BP	protein ubiquitination
g13094.t1	GO:0006357	BP	regulation of transcription by RNA polymerase II
g13094.t1	GO:0032876	BP	negative regulation of DNA endoreduplication
g13094.t1	GO:0042023	BP	DNA endoreduplication
g13095.t1	GO:0009058	BP	biosynthetic process
g13095.t1	GO:2000082	BP	regulation of L-ascorbic acid biosynthetic process
g13095.t1	GO:0046686	BP	response to cadmium ion
g13095.t1	GO:0006882	BP	intracellular zinc ion homeostasis
g13095.t1	GO:0110095	BP	cellular detoxification of aldehyde
g13095.t1	GO:0071577	BP	zinc ion transmembrane transport
g13096.t1	GO:0110095	BP	cellular detoxification of aldehyde
g13096.t1	GO:0019285	BP	glycine betaine biosynthetic process from choline
g13096.t1	GO:0009414	BP	response to water deprivation
g13096.t1	GO:0009651	BP	response to salt stress
g13097.t1	GO:0110095	BP	cellular detoxification of aldehyde
g13097.t1	GO:0019285	BP	glycine betaine biosynthetic process from choline
g13097.t1	GO:0006081	BP	cellular aldehyde metabolic process
g13097.t1	GO:0009414	BP	response to water deprivation
g13097.t1	GO:0009651	BP	response to salt stress
g13098.t1	GO:0031167	BP	rRNA methylation
g13098.t1	GO:0036265	BP	RNA (guanine-N7)-methylation
g13099.t1	GO:0016567	BP	protein ubiquitination
g13100.t1	GO:0006284	BP	base-excision repair
g13100.t1	GO:0042744	BP	hydrogen peroxide catabolic process
g13100.t1	GO:0006979	BP	response to oxidative stress
g13100.t1	GO:0098869	BP	cellular oxidant detoxification
g13100.t1	GO:0016567	BP	protein ubiquitination
g13103.t1	GO:1904380	BP	endoplasmic reticulum mannose trimming
g13103.t1	GO:0005975	BP	carbohydrate metabolic process
g13104.t1	GO:0080142	BP	regulation of salicylic acid biosynthetic process
g13104.t1	GO:0006355	BP	regulation of DNA-templated transcription
g13105.t1	GO:0080142	BP	regulation of salicylic acid biosynthetic process
g13105.t1	GO:0009718	BP	anthocyanin-containing compound biosynthetic process
g13105.t1	GO:0006355	BP	regulation of DNA-templated transcription
g13106.t1	GO:0042246	BP	tissue regeneration
g13108.t1	GO:0006412	BP	translation
g13108.t1	GO:0106035	BP	protein maturation by [4Fe-4S] cluster transfer
g13108.t1	GO:0016226	BP	iron-sulfur cluster assembly
g13108.t1	GO:0043039	BP	tRNA aminoacylation
g13109.t1	GO:0006412	BP	translation
g13109.t1	GO:0106035	BP	protein maturation by [4Fe-4S] cluster transfer
g13109.t1	GO:0120009	BP	intermembrane lipid transfer
g13109.t1	GO:0015914	BP	phospholipid transport
g13109.t1	GO:0016226	BP	iron-sulfur cluster assembly
g13109.t1	GO:0043039	BP	tRNA aminoacylation
g13110.t1	GO:0051017	BP	actin filament bundle assembly
g13111.t1	GO:0048544	BP	recognition of pollen
g13114.t1	GO:0000380	BP	alternative mRNA splicing, via spliceosome
g13114.t1	GO:0000122	BP	negative regulation of transcription by RNA polymerase II
g13115.t1	GO:0031120	BP	snRNA pseudouridine synthesis
g13115.t1	GO:0031118	BP	rRNA pseudouridine synthesis
g13115.t1	GO:0000470	BP	maturation of LSU-rRNA
g13115.t1	GO:0000398	BP	mRNA splicing, via spliceosome
g13115.t1	GO:0070483	BP	detection of hypoxia
g13115.t2	GO:0070483	BP	detection of hypoxia
g13116.t1	GO:0009446	BP	putrescine biosynthetic process
g13117.t1	GO:0006355	BP	regulation of DNA-templated transcription
g13119.t1	GO:0015743	BP	malate transport
g13119.t1	GO:0098656	BP	monoatomic anion transmembrane transport
g13120.t1	GO:0055085	BP	transmembrane transport
g13121.t1	GO:0006122	BP	mitochondrial electron transport, ubiquinol to cytochrome c
g13123.t1	GO:0007264	BP	small GTPase-mediated signal transduction
g13123.t1	GO:0030865	BP	cortical cytoskeleton organization
g13123.t1	GO:0007163	BP	establishment or maintenance of cell polarity
g13123.t1	GO:0032956	BP	regulation of actin cytoskeleton organization
g13123.t1	GO:0008360	BP	regulation of cell shape
g13123.t1	GO:0007015	BP	actin filament organization
g13124.t2	GO:0006508	BP	proteolysis
g13124.t2	GO:0006355	BP	regulation of DNA-templated transcription
g13124.t1	GO:0006508	BP	proteolysis
g13124.t1	GO:0006355	BP	regulation of DNA-templated transcription
g13125.t1	GO:0006508	BP	proteolysis
g13125.t1	GO:0006355	BP	regulation of DNA-templated transcription
g13126.t1	GO:0006508	BP	proteolysis
g13126.t1	GO:0006355	BP	regulation of DNA-templated transcription
g13127.t1	GO:0006508	BP	proteolysis
g13132.t1	GO:0032259	BP	methylation
g13132.t1	GO:0009856	BP	pollination
g13132.t1	GO:0009723	BP	response to ethylene
g13133.t1	GO:0006357	BP	regulation of transcription by RNA polymerase II
g13133.t1	GO:0045893	BP	positive regulation of DNA-templated transcription
g13134.t1	GO:0045944	BP	positive regulation of transcription by RNA polymerase II
g13135.t1	GO:0044550	BP	secondary metabolite biosynthetic process
g13136.t1	GO:0044550	BP	secondary metabolite biosynthetic process
g13136.t1	GO:0016134	BP	saponin metabolic process
g13137.t1	GO:0044550	BP	secondary metabolite biosynthetic process
g13137.t1	GO:0009804	BP	coumarin metabolic process
g13138.t1	GO:0044550	BP	secondary metabolite biosynthetic process
g13138.t1	GO:0031124	BP	mRNA 3'-end processing
g13138.t1	GO:0009804	BP	coumarin metabolic process
g13138.t1	GO:0006355	BP	regulation of DNA-templated transcription
g13138.t1	GO:0016114	BP	terpenoid biosynthetic process
g13140.t1	GO:0006511	BP	ubiquitin-dependent protein catabolic process
g13140.t1	GO:0000209	BP	protein polyubiquitination
g13141.t1	GO:0000209	BP	protein polyubiquitination
g13141.t1	GO:0006511	BP	ubiquitin-dependent protein catabolic process
g13141.t1	GO:0080090	BP	regulation of primary metabolic process
g13142.t1	GO:0031047	BP	regulatory ncRNA-mediated gene silencing
g13142.t1	GO:0001172	BP	RNA-templated transcription
g13143.t1	GO:0031204	BP	post-translational protein targeting to membrane, translocation
g13143.t1	GO:0006616	BP	SRP-dependent cotranslational protein targeting to membrane, translocation
g13144.t1	GO:0031047	BP	regulatory ncRNA-mediated gene silencing
g13144.t1	GO:0001172	BP	RNA-templated transcription
g13144.t1	GO:0006396	BP	RNA processing
g13144.t1	GO:0050832	BP	defense response to fungus
g13144.t1	GO:0061157	BP	mRNA destabilization
g13144.t1	GO:0016441	BP	post-transcriptional gene silencing
g13145.t1	GO:0006364	BP	rRNA processing
g13145.t1	GO:0042273	BP	ribosomal large subunit biogenesis
g13147.t1	GO:0010197	BP	polar nucleus fusion
g13147.t1	GO:0006396	BP	RNA processing
g13147.t1	GO:0010468	BP	regulation of gene expression
g13147.t1	GO:0050821	BP	protein stabilization
g13147.t1	GO:0034605	BP	cellular response to heat
g13147.t1	GO:0006457	BP	protein folding
g13148.t1	GO:0005992	BP	trehalose biosynthetic process
g13148.t1	GO:0070413	BP	trehalose metabolism in response to stress
g13149.t1	GO:0034220	BP	monoatomic ion transmembrane transport
g13149.t1	GO:0006457	BP	protein folding
g13149.t1	GO:0046907	BP	intracellular transport
g13150.t1	GO:0006355	BP	regulation of DNA-templated transcription
g13150.t1	GO:0055085	BP	transmembrane transport
g13153.t1	GO:0016567	BP	protein ubiquitination
g13153.t1	GO:0043248	BP	proteasome assembly
g13153.t1	GO:0006406	BP	mRNA export from nucleus
g13154.t1	GO:0043248	BP	proteasome assembly
g13154.t1	GO:0006406	BP	mRNA export from nucleus
g13154.t1	GO:0000724	BP	double-strand break repair via homologous recombination
g13155.t1	GO:1902456	BP	regulation of stomatal opening
g13155.t1	GO:0010114	BP	response to red light
g13155.t1	GO:0001659	BP	temperature homeostasis
g13155.t1	GO:0071244	BP	cellular response to carbon dioxide
g13155.t1	GO:0009637	BP	response to blue light
g13155.t1	GO:0006203	BP	dGTP catabolic process
g13155.t1	GO:0007165	BP	signal transduction
g13158.t1	GO:0006598	BP	polyamine catabolic process
g13158.t1	GO:0008215	BP	spermine metabolic process
g13158.t1	GO:1903601	BP	thermospermine metabolic process
g13159.t2	GO:0006598	BP	polyamine catabolic process
g13159.t2	GO:1903601	BP	thermospermine metabolic process
g13159.t2	GO:0008215	BP	spermine metabolic process
g13159.t1	GO:0006598	BP	polyamine catabolic process
g13159.t1	GO:1903601	BP	thermospermine metabolic process
g13159.t1	GO:0008215	BP	spermine metabolic process
g13161.t1	GO:0010182	BP	sugar mediated signaling pathway
g13161.t1	GO:0010343	BP	singlet oxygen-mediated programmed cell death
g13161.t1	GO:0016567	BP	protein ubiquitination
g13162.t1	GO:0010343	BP	singlet oxygen-mediated programmed cell death
g13164.t1	GO:0007165	BP	signal transduction
g13164.t1	GO:0016560	BP	protein import into peroxisome matrix, docking
g13165.t1	GO:0006720	BP	isoprenoid metabolic process
g13166.t1	GO:0071034	BP	CUT catabolic process
g13166.t1	GO:0071051	BP	poly(A)-dependent snoRNA 3'-end processing
g13166.t1	GO:0071035	BP	nuclear polyadenylation-dependent rRNA catabolic process
g13166.t1	GO:0071038	BP	TRAMP-dependent tRNA surveillance pathway
g13166.t1	GO:0034475	BP	U4 snRNA 3'-end processing
g13166.t1	GO:0000467	BP	exonucleolytic trimming to generate mature 3'-end of 5.8S rRNA from tricistronic rRNA transcript (SSU-rRNA, 5.8S rRNA, LSU-rRNA)
g13166.t1	GO:0000288	BP	nuclear-transcribed mRNA catabolic process, deadenylation-dependent decay
g13166.t1	GO:0016226	BP	iron-sulfur cluster assembly
g13166.t1	GO:0006508	BP	proteolysis
g13168.t1	GO:0072334	BP	UDP-galactose transmembrane transport
g13168.t1	GO:1904659	BP	glucose transmembrane transport
g13169.t1	GO:0019288	BP	isopentenyl diphosphate biosynthetic process, methylerythritol 4-phosphate pathway
g13169.t1	GO:0051483	BP	terpenoid biosynthetic process, mevalonate-independent
g13171.t1	GO:0002949	BP	tRNA threonylcarbamoyladenosine modification
g13171.t1	GO:0006508	BP	proteolysis
g13172.t1	GO:0006950	BP	response to stress
g13172.t1	GO:0006355	BP	regulation of DNA-templated transcription
g13173.t1	GO:0031204	BP	post-translational protein targeting to membrane, translocation
g13173.t1	GO:0006616	BP	SRP-dependent cotranslational protein targeting to membrane, translocation
g13174.t1	GO:0006355	BP	regulation of DNA-templated transcription
g13175.t1	GO:0006412	BP	translation
g13176.t1	GO:0015937	BP	coenzyme A biosynthetic process
g13177.t1	GO:0016226	BP	iron-sulfur cluster assembly
g13177.t1	GO:0006879	BP	intracellular iron ion homeostasis
g13178.t1	GO:0006820	BP	monoatomic anion transport
g13178.t1	GO:0015698	BP	inorganic anion transport
g13178.t1	GO:0050801	BP	monoatomic ion homeostasis
g13178.t1	GO:0055085	BP	transmembrane transport
g13180.t1	GO:0006357	BP	regulation of transcription by RNA polymerase II
g13180.t1	GO:0000278	BP	mitotic cell cycle
g13180.t1	GO:0045893	BP	positive regulation of DNA-templated transcription
g13181.t1	GO:0015713	BP	phosphoglycerate transmembrane transport
g13181.t1	GO:0015748	BP	organophosphate ester transport
g13181.t1	GO:1901264	BP	carbohydrate derivative transport
g13185.t1	GO:0006412	BP	translation
g13186.t1	GO:0000162	BP	tryptophan biosynthetic process
g13186.t2	GO:0000162	BP	tryptophan biosynthetic process
g13189.t1	GO:0017183	BP	protein histidyl modification to diphthamide
g13189.t1	GO:0032259	BP	methylation
g13190.t1	GO:0031349	BP	positive regulation of defense response
g13190.t1	GO:1902288	BP	regulation of defense response to oomycetes
g13190.t1	GO:0080188	BP	gene silencing by siRNA-directed DNA methylation
g13190.t1	GO:0060966	BP	regulation of gene silencing by regulatory ncRNA
g13190.t1	GO:0002833	BP	positive regulation of response to biotic stimulus
g13190.t1	GO:0032103	BP	positive regulation of response to external stimulus
g13191.t1	GO:0031349	BP	positive regulation of defense response
g13191.t1	GO:1902288	BP	regulation of defense response to oomycetes
g13191.t1	GO:0080188	BP	gene silencing by siRNA-directed DNA methylation
g13191.t1	GO:0060966	BP	regulation of gene silencing by regulatory ncRNA
g13191.t1	GO:0002833	BP	positive regulation of response to biotic stimulus
g13191.t1	GO:0032103	BP	positive regulation of response to external stimulus
g13192.t1	GO:0031349	BP	positive regulation of defense response
g13192.t1	GO:1902288	BP	regulation of defense response to oomycetes
g13192.t1	GO:0080188	BP	gene silencing by siRNA-directed DNA methylation
g13192.t1	GO:0060966	BP	regulation of gene silencing by regulatory ncRNA
g13192.t1	GO:0002833	BP	positive regulation of response to biotic stimulus
g13192.t1	GO:0032103	BP	positive regulation of response to external stimulus
g13194.t1	GO:0040029	BP	epigenetic regulation of gene expression
g13195.t1	GO:0009134	BP	nucleoside diphosphate catabolic process
g13196.t1	GO:0036503	BP	ERAD pathway
g13196.t1	GO:0015074	BP	DNA integration
g13197.t1	GO:0120009	BP	intermembrane lipid transfer
g13197.t1	GO:0015914	BP	phospholipid transport
g13198.t1	GO:0036503	BP	ERAD pathway
g13200.t1	GO:0045905	BP	positive regulation of translational termination
g13200.t1	GO:0010030	BP	positive regulation of seed germination
g13200.t1	GO:0010099	BP	regulation of photomorphogenesis
g13200.t1	GO:0010114	BP	response to red light
g13200.t1	GO:0010476	BP	gibberellin mediated signaling pathway
g13200.t1	GO:0040029	BP	epigenetic regulation of gene expression
g13201.t1	GO:0048544	BP	recognition of pollen
g13201.t1	GO:0051707	BP	response to other organism
g13201.t2	GO:0048544	BP	recognition of pollen
g13201.t2	GO:0051707	BP	response to other organism
g13201.t3	GO:0048544	BP	recognition of pollen
g13201.t3	GO:0051707	BP	response to other organism
g13202.t1	GO:0048544	BP	recognition of pollen
g13202.t1	GO:0051707	BP	response to other organism
g13203.t1	GO:0048544	BP	recognition of pollen
g13203.t1	GO:0051707	BP	response to other organism
g13204.t1	GO:0048544	BP	recognition of pollen
g13204.t1	GO:0051707	BP	response to other organism
g13204.t1	GO:0006952	BP	defense response
g13204.t2	GO:0048544	BP	recognition of pollen
g13204.t2	GO:0051707	BP	response to other organism
g13204.t2	GO:0006952	BP	defense response
g13205.t1	GO:0051228	BP	mitotic spindle disassembly
g13205.t1	GO:0030970	BP	retrograde protein transport, ER to cytosol
g13205.t1	GO:0097352	BP	autophagosome maturation
g13205.t1	GO:0051301	BP	cell division
g13205.t1	GO:0009846	BP	pollen germination
g13205.t1	GO:0031648	BP	protein destabilization
g13205.t1	GO:0009860	BP	pollen tube growth
g13205.t1	GO:0031348	BP	negative regulation of defense response
g13206.t1	GO:0006952	BP	defense response
g13206.t1	GO:0051707	BP	response to other organism
g13206.t2	GO:0006952	BP	defense response
g13206.t2	GO:0051707	BP	response to other organism
g13206.t2	GO:0007178	BP	cell surface receptor protein serine/threonine kinase signaling pathway
g13207.t1	GO:0007059	BP	chromosome segregation
g13207.t1	GO:0051301	BP	cell division
g13209.t1	GO:0000381	BP	regulation of alternative mRNA splicing, via spliceosome
g13209.t1	GO:0016556	BP	mRNA modification
g13209.t1	GO:0008380	BP	RNA splicing
g13209.t1	GO:0006397	BP	mRNA processing
g13209.t1	GO:0010073	BP	meristem maintenance
g13209.t1	GO:0001510	BP	RNA methylation
g13210.t1	GO:0000398	BP	mRNA splicing, via spliceosome
g13210.t1	GO:0005985	BP	sucrose metabolic process
g13211.t1	GO:0006520	BP	amino acid metabolic process
g13211.t1	GO:0043450	BP	alkene biosynthetic process
g13211.t1	GO:0009692	BP	ethylene metabolic process
g13211.t1	GO:0009684	BP	indoleacetic acid biosynthetic process
g13211.t1	GO:0010588	BP	cotyledon vascular tissue pattern formation
g13211.t1	GO:0009958	BP	positive gravitropism
g13211.t1	GO:0080022	BP	primary root development
g13211.t1	GO:0010078	BP	maintenance of root meristem identity
g13211.t1	GO:0048467	BP	gynoecium development
g13211.t1	GO:0048527	BP	lateral root development
g13211.t1	GO:0010087	BP	phloem or xylem histogenesis
g13211.t1	GO:0043562	BP	cellular response to nitrogen levels
g13211.t1	GO:0009723	BP	response to ethylene
g13211.t1	GO:0042742	BP	defense response to bacterium
g13212.t1	GO:0006886	BP	intracellular protein transport
g13212.t1	GO:0016192	BP	vesicle-mediated transport
g13212.t1	GO:0045087	BP	innate immune response
g13213.t1	GO:0048608	BP	reproductive structure development
g13213.t1	GO:0009791	BP	post-embryonic development
g13214.t1	GO:0010199	BP	organ boundary specification between lateral organs and the meristem
g13215.t1	GO:0007129	BP	homologous chromosome pairing at meiosis
g13215.t2	GO:0007129	BP	homologous chromosome pairing at meiosis
g13218.t1	GO:0009451	BP	RNA modification
g13218.t1	GO:0000959	BP	mitochondrial RNA metabolic process
g13218.t1	GO:0006338	BP	chromatin remodeling
g13218.t1	GO:0006355	BP	regulation of DNA-templated transcription
g13219.t1	GO:0008299	BP	isoprenoid biosynthetic process
g13219.t1	GO:0006721	BP	terpenoid metabolic process
g13221.t1	GO:0032259	BP	methylation
g13221.t1	GO:0006338	BP	chromatin remodeling
g13221.t1	GO:0006596	BP	polyamine biosynthetic process
g13221.t1	GO:1900864	BP	mitochondrial RNA modification
g13221.t1	GO:0051726	BP	regulation of cell cycle
g13221.t1	GO:0006357	BP	regulation of transcription by RNA polymerase II
g13221.t1	GO:0006351	BP	DNA-templated transcription
g13221.t1	GO:0006508	BP	proteolysis
g13221.t1	GO:0005975	BP	carbohydrate metabolic process
g13222.t1	GO:0006338	BP	chromatin remodeling
g13222.t1	GO:0006357	BP	regulation of transcription by RNA polymerase II
g13223.t1	GO:0006355	BP	regulation of DNA-templated transcription
g13224.t1	GO:0007166	BP	cell surface receptor signaling pathway
g13225.t1	GO:0006412	BP	translation
g13229.t1	GO:0090266	BP	regulation of mitotic cell cycle spindle assembly checkpoint
g13230.t1	GO:0006413	BP	translational initiation
g13232.t1	GO:0007165	BP	signal transduction
g13232.t1	GO:0006952	BP	defense response
g13232.t1	GO:0051707	BP	response to other organism
g13233.t1	GO:0006952	BP	defense response
g13233.t1	GO:0051707	BP	response to other organism
g13233.t2	GO:0006952	BP	defense response
g13233.t2	GO:0051707	BP	response to other organism
g13234.t1	GO:0051726	BP	regulation of cell cycle
g13234.t1	GO:0006357	BP	regulation of transcription by RNA polymerase II
g13235.t1	GO:0023052	BP	signaling
g13235.t1	GO:0007154	BP	cell communication
g13235.t1	GO:0051716	BP	cellular response to stimulus
g13235.t1	GO:0050794	BP	regulation of cellular process
g13235.t1	GO:0051252	BP	regulation of RNA metabolic process
g13235.t1	GO:0009889	BP	regulation of biosynthetic process
g13237.t1	GO:0140527	BP	reciprocal homologous recombination
g13237.t1	GO:0007127	BP	meiosis I
g13237.t1	GO:0051598	BP	meiotic recombination checkpoint signaling
g13237.t1	GO:0042138	BP	meiotic DNA double-strand break formation
g13239.t1	GO:0070125	BP	mitochondrial translational elongation
g13239.t1	GO:0048366	BP	leaf development
g13239.t1	GO:0009658	BP	chloroplast organization
g13239.t1	GO:0035556	BP	intracellular signal transduction
g13240.t1	GO:0035556	BP	intracellular signal transduction
g13241.t1	GO:0046065	BP	dCTP metabolic process
g13241.t1	GO:0042262	BP	DNA protection
g13241.t1	GO:0009213	BP	pyrimidine deoxyribonucleoside triphosphate catabolic process
g13241.t1	GO:0009223	BP	pyrimidine deoxyribonucleotide catabolic process
g13241.t1	GO:0006278	BP	RNA-templated DNA biosynthetic process
g13241.t1	GO:0006355	BP	regulation of DNA-templated transcription
g13245.t1	GO:0051225	BP	spindle assembly
g13245.t1	GO:0051301	BP	cell division
g13247.t1	GO:0006355	BP	regulation of DNA-templated transcription
g13247.t1	GO:0009658	BP	chloroplast organization
g13248.t1	GO:0051017	BP	actin filament bundle assembly
g13248.t1	GO:0051639	BP	actin filament network formation
g13249.t1	GO:0006457	BP	protein folding
g13249.t1	GO:0010050	BP	vegetative phase change
g13249.t1	GO:0010582	BP	floral meristem determinacy
g13249.t1	GO:0006915	BP	apoptotic process
g13249.t1	GO:0008380	BP	RNA splicing
g13250.t1	GO:0006355	BP	regulation of DNA-templated transcription
g13251.t1	GO:0006418	BP	tRNA aminoacylation for protein translation
g13253.t1	GO:0006508	BP	proteolysis
g13253.t1	GO:0019748	BP	secondary metabolic process
g13254.t1	GO:0006325	BP	chromatin organization
g13254.t1	GO:0032259	BP	methylation
g13255.t1	GO:0080188	BP	gene silencing by siRNA-directed DNA methylation
g13256.t1	GO:0080188	BP	gene silencing by siRNA-directed DNA methylation
g13257.t1	GO:0080188	BP	gene silencing by siRNA-directed DNA methylation
g13257.t1	GO:0006259	BP	DNA metabolic process
g13257.t1	GO:0006412	BP	translation
g13258.t2	GO:0006325	BP	chromatin organization
g13258.t2	GO:0010468	BP	regulation of gene expression
g13258.t2	GO:2001141	BP	regulation of RNA biosynthetic process
g13258.t2	GO:0010558	BP	negative regulation of macromolecule biosynthetic process
g13258.t2	GO:0051254	BP	positive regulation of RNA metabolic process
g13258.t2	GO:0010557	BP	positive regulation of macromolecule biosynthetic process
g13258.t2	GO:0051301	BP	cell division
g13258.t1	GO:0006325	BP	chromatin organization
g13258.t1	GO:0010468	BP	regulation of gene expression
g13258.t1	GO:2001141	BP	regulation of RNA biosynthetic process
g13258.t1	GO:0051254	BP	positive regulation of RNA metabolic process
g13258.t1	GO:0010557	BP	positive regulation of macromolecule biosynthetic process
g13258.t1	GO:0010558	BP	negative regulation of macromolecule biosynthetic process
g13259.t1	GO:1902290	BP	positive regulation of defense response to oomycetes
g13259.t1	GO:0060147	BP	regulation of post-transcriptional gene silencing
g13259.t1	GO:0040029	BP	epigenetic regulation of gene expression
g13259.t1	GO:0006396	BP	RNA processing
g13259.t1	GO:0010019	BP	chloroplast-nucleus signaling pathway
g13269.t2	GO:0019748	BP	secondary metabolic process
g13269.t2	GO:0006508	BP	proteolysis
g13269.t1	GO:0019748	BP	secondary metabolic process
g13269.t1	GO:0006508	BP	proteolysis
g13270.t1	GO:1905392	BP	plant organ morphogenesis
g13272.t1	GO:0006952	BP	defense response
g13274.t1	GO:0000398	BP	mRNA splicing, via spliceosome
g13274.t2	GO:0000398	BP	mRNA splicing, via spliceosome
g13276.t1	GO:0048608	BP	reproductive structure development
g13276.t1	GO:0006424	BP	glutamyl-tRNA aminoacylation
g13276.t1	GO:0009791	BP	post-embryonic development
g13276.t1	GO:0009584	BP	detection of visible light
g13276.t1	GO:0035556	BP	intracellular signal transduction
g13276.t1	GO:0006355	BP	regulation of DNA-templated transcription
g13279.t1	GO:0032259	BP	methylation
g13280.t1	GO:0006914	BP	autophagy
g13280.t1	GO:0032446	BP	protein modification by small protein conjugation
g13280.t1	GO:0005980	BP	glycogen catabolic process
g13280.t1	GO:0007033	BP	vacuole organization
g13280.t1	GO:0070925	BP	organelle assembly
g13280.t1	GO:0090173	BP	regulation of synaptonemal complex assembly
g13280.t1	GO:0022414	BP	reproductive process
g13280.t1	GO:0048367	BP	shoot system development
g13280.t1	GO:0061458	BP	reproductive system development
g13280.t1	GO:0009791	BP	post-embryonic development
g13280.t1	GO:0030154	BP	cell differentiation
g13280.t1	GO:0007049	BP	cell cycle
g13281.t1	GO:0006412	BP	translation
g13281.t1	GO:0006754	BP	ATP biosynthetic process
g13284.t1	GO:0090173	BP	regulation of synaptonemal complex assembly
g13284.t1	GO:0051321	BP	meiotic cell cycle
g13284.t1	GO:0071139	BP	resolution of DNA recombination intermediates
g13284.t1	GO:0140527	BP	reciprocal homologous recombination
g13284.t1	GO:0098813	BP	nuclear chromosome segregation
g13284.t1	GO:0000280	BP	nuclear division
g13284.t1	GO:0051276	BP	chromosome organization
g13284.t1	GO:0007292	BP	female gamete generation
g13284.t1	GO:0048232	BP	male gamete generation
g13284.t1	GO:0006914	BP	autophagy
g13285.t1	GO:0009908	BP	flower development
g13285.t1	GO:0030154	BP	cell differentiation
g13286.t1	GO:0000165	BP	MAPK cascade
g13287.t1	GO:0009718	BP	anthocyanin-containing compound biosynthetic process
g13287.t1	GO:0008299	BP	isoprenoid biosynthetic process
g13287.t1	GO:0006721	BP	terpenoid metabolic process
g13288.t1	GO:0009718	BP	anthocyanin-containing compound biosynthetic process
g13288.t1	GO:0008299	BP	isoprenoid biosynthetic process
g13288.t1	GO:0006559	BP	L-phenylalanine catabolic process
g13288.t1	GO:0006749	BP	glutathione metabolic process
g13289.t1	GO:0009718	BP	anthocyanin-containing compound biosynthetic process
g13289.t1	GO:0008299	BP	isoprenoid biosynthetic process
g13290.t1	GO:0006412	BP	translation
g13290.t1	GO:0000398	BP	mRNA splicing, via spliceosome
g13291.t1	GO:0006637	BP	acyl-CoA metabolic process
g13292.t1	GO:0045010	BP	actin nucleation
g13292.t1	GO:0051016	BP	barbed-end actin filament capping
g13293.t1	GO:0006357	BP	regulation of transcription by RNA polymerase II
g13293.t1	GO:0045893	BP	positive regulation of DNA-templated transcription
g13294.t1	GO:0006401	BP	RNA catabolic process
g13294.t1	GO:0010507	BP	negative regulation of autophagy
g13294.t1	GO:0016072	BP	rRNA metabolic process
g13295.t1	GO:0006384	BP	transcription initiation at RNA polymerase III promoter
g13295.t1	GO:0006401	BP	RNA catabolic process
g13297.t1	GO:0000027	BP	ribosomal large subunit assembly
g13297.t1	GO:0006412	BP	translation
g13297.t1	GO:0009832	BP	plant-type cell wall biogenesis
g13297.t1	GO:0006970	BP	response to osmotic stress
g13297.t1	GO:0046488	BP	phosphatidylinositol metabolic process
g13297.t1	GO:0006813	BP	potassium ion transport
g13298.t1	GO:0031146	BP	SCF-dependent proteasomal ubiquitin-dependent protein catabolic process
g13298.t1	GO:0003333	BP	amino acid transmembrane transport
g13300.t1	GO:0007023	BP	post-chaperonin tubulin folding pathway
g13300.t1	GO:0007021	BP	tubulin complex assembly
g13301.t1	GO:0006284	BP	base-excision repair
g13302.t1	GO:0006606	BP	protein import into nucleus
g13303.t1	GO:0006284	BP	base-excision repair
g13304.t1	GO:0006284	BP	base-excision repair
g13304.t1	GO:0006298	BP	mismatch repair
g13305.t1	GO:0006952	BP	defense response
g13306.t1	GO:0006979	BP	response to oxidative stress
g13306.t1	GO:0006720	BP	isoprenoid metabolic process
g13307.t1	GO:0044210	BP	'de novo' CTP biosynthetic process
g13307.t1	GO:0006541	BP	glutamine metabolic process
g13307.t1	GO:0019856	BP	pyrimidine nucleobase biosynthetic process
g13307.t1	GO:0009793	BP	embryo development ending in seed dormancy
g13307.t1	GO:0009733	BP	response to auxin
g13307.t1	GO:0006338	BP	chromatin remodeling
g13307.t1	GO:0006355	BP	regulation of DNA-templated transcription
g13308.t1	GO:0019877	BP	diaminopimelate biosynthetic process
g13308.t1	GO:0009089	BP	lysine biosynthetic process via diaminopimelate
g13308.t1	GO:0006431	BP	methionyl-tRNA aminoacylation
g13308.t1	GO:0048608	BP	reproductive structure development
g13308.t1	GO:0009791	BP	post-embryonic development
g13312.t1	GO:0031293	BP	membrane protein intracellular domain proteolysis
g13312.t1	GO:1905897	BP	regulation of response to endoplasmic reticulum stress
g13312.t1	GO:0071475	BP	cellular hyperosmotic salinity response
g13312.t1	GO:1900457	BP	regulation of brassinosteroid mediated signaling pathway
g13312.t2	GO:0031293	BP	membrane protein intracellular domain proteolysis
g13312.t2	GO:1905897	BP	regulation of response to endoplasmic reticulum stress
g13312.t2	GO:0071475	BP	cellular hyperosmotic salinity response
g13312.t2	GO:1900457	BP	regulation of brassinosteroid mediated signaling pathway
g13315.t1	GO:0000245	BP	spliceosomal complex assembly
g13316.t1	GO:0006952	BP	defense response
g13316.t1	GO:0051707	BP	response to other organism
g13316.t1	GO:0009165	BP	nucleotide biosynthetic process
g13316.t1	GO:0046035	BP	CMP metabolic process
g13316.t1	GO:0072522	BP	purine-containing compound biosynthetic process
g13316.t1	GO:0008655	BP	pyrimidine-containing compound salvage
g13316.t1	GO:0005985	BP	sucrose metabolic process
g13316.t1	GO:0006163	BP	purine nucleotide metabolic process
g13316.t1	GO:0046036	BP	CTP metabolic process
g13316.t1	GO:0009209	BP	pyrimidine ribonucleoside triphosphate biosynthetic process
g13316.t1	GO:0046049	BP	UMP metabolic process
g13316.t1	GO:0009174	BP	pyrimidine ribonucleoside monophosphate biosynthetic process
g13316.t1	GO:0046390	BP	ribose phosphate biosynthetic process
g13316.t1	GO:0006412	BP	translation
g13318.t1	GO:0006412	BP	translation
g13319.t1	GO:0045892	BP	negative regulation of DNA-templated transcription
g13323.t1	GO:0006366	BP	transcription by RNA polymerase II
g13323.t1	GO:0006352	BP	DNA-templated transcription initiation
g13323.t1	GO:0032259	BP	methylation
g13326.t1	GO:0009744	BP	response to sucrose
g13326.t1	GO:0009749	BP	response to glucose
g13326.t1	GO:0042594	BP	response to starvation
g13327.t1	GO:0036265	BP	RNA (guanine-N7)-methylation
g13327.t1	GO:0030488	BP	tRNA methylation
g13327.t1	GO:0008618	BP	7-methylguanosine metabolic process
g13327.t2	GO:0036265	BP	RNA (guanine-N7)-methylation
g13327.t2	GO:0030488	BP	tRNA methylation
g13327.t2	GO:0008618	BP	7-methylguanosine metabolic process
g13328.t1	GO:0036265	BP	RNA (guanine-N7)-methylation
g13328.t1	GO:0006869	BP	lipid transport
g13328.t1	GO:0030488	BP	tRNA methylation
g13329.t1	GO:0006869	BP	lipid transport
g13332.t1	GO:0006412	BP	translation
g13333.t1	GO:0070207	BP	protein homotrimerization
g13333.t1	GO:0010431	BP	seed maturation
g13333.t1	GO:0034214	BP	protein hexamerization
g13333.t1	GO:0000398	BP	mRNA splicing, via spliceosome
g13335.t1	GO:0016567	BP	protein ubiquitination
g13335.t1	GO:0032436	BP	positive regulation of proteasomal ubiquitin-dependent protein catabolic process
g13335.t1	GO:0006511	BP	ubiquitin-dependent protein catabolic process
g13336.t1	GO:0016567	BP	protein ubiquitination
g13336.t1	GO:0032436	BP	positive regulation of proteasomal ubiquitin-dependent protein catabolic process
g13336.t1	GO:0006511	BP	ubiquitin-dependent protein catabolic process
g13337.t1	GO:0046856	BP	phosphatidylinositol dephosphorylation
g13338.t1	GO:0008033	BP	tRNA processing
g13338.t1	GO:0070525	BP	tRNA threonylcarbamoyladenosine metabolic process
g13338.t1	GO:0032259	BP	methylation
g13338.t1	GO:0033528	BP	S-methylmethionine cycle
g13338.t1	GO:0009086	BP	methionine biosynthetic process
g13339.t1	GO:0033499	BP	galactose catabolic process via UDP-galactose
g13339.t1	GO:0006006	BP	glucose metabolic process
g13340.t1	GO:0033528	BP	S-methylmethionine cycle
g13340.t1	GO:0009086	BP	methionine biosynthetic process
g13340.t1	GO:0032259	BP	methylation
g13340.t1	GO:0008033	BP	tRNA processing
g13341.t1	GO:0033528	BP	S-methylmethionine cycle
g13341.t1	GO:0006260	BP	DNA replication
g13341.t1	GO:0006281	BP	DNA repair
g13341.t1	GO:0000165	BP	MAPK cascade
g13341.t1	GO:0009086	BP	methionine biosynthetic process
g13341.t1	GO:0032259	BP	methylation
g13343.t1	GO:0006260	BP	DNA replication
g13343.t1	GO:0006281	BP	DNA repair
g13344.t1	GO:0006552	BP	L-leucine catabolic process
g13348.t1	GO:0007596	BP	blood coagulation
g13348.t2	GO:0007596	BP	blood coagulation
g13349.t1	GO:0006952	BP	defense response
g13349.t1	GO:0051707	BP	response to other organism
g13349.t1	GO:0000165	BP	MAPK cascade
g13349.t1	GO:0006412	BP	translation
g13349.t1	GO:0006355	BP	regulation of DNA-templated transcription
g13350.t1	GO:0040029	BP	epigenetic regulation of gene expression
g13350.t1	GO:1902358	BP	sulfate transmembrane transport
g13351.t1	GO:1902358	BP	sulfate transmembrane transport
g13351.t1	GO:0098656	BP	monoatomic anion transmembrane transport
g13352.t1	GO:1902358	BP	sulfate transmembrane transport
g13352.t1	GO:0098656	BP	monoatomic anion transmembrane transport
g13353.t1	GO:0000165	BP	MAPK cascade
g13354.t1	GO:0009555	BP	pollen development
g13354.t2	GO:0009555	BP	pollen development
g13355.t1	GO:0010305	BP	leaf vascular tissue pattern formation
g13355.t1	GO:0010087	BP	phloem or xylem histogenesis
g13355.t1	GO:0009734	BP	auxin-activated signaling pathway
g13355.t1	GO:0006892	BP	post-Golgi vesicle-mediated transport
g13357.t1	GO:0034620	BP	cellular response to unfolded protein
g13357.t2	GO:0034620	BP	cellular response to unfolded protein
g13358.t1	GO:0010105	BP	negative regulation of ethylene-activated signaling pathway
g13358.t1	GO:0016567	BP	protein ubiquitination
g13358.t1	GO:1900911	BP	regulation of olefin biosynthetic process
g13358.t1	GO:0031335	BP	regulation of sulfur amino acid metabolic process
g13358.t1	GO:0031326	BP	regulation of cellular biosynthetic process
g13359.t1	GO:0010105	BP	negative regulation of ethylene-activated signaling pathway
g13359.t1	GO:0007186	BP	G protein-coupled receptor signaling pathway
g13360.t2	GO:0000165	BP	MAPK cascade
g13360.t2	GO:0044773	BP	mitotic DNA damage checkpoint signaling
g13360.t1	GO:0000165	BP	MAPK cascade
g13361.t1	GO:0034605	BP	cellular response to heat
g13361.t1	GO:0006355	BP	regulation of DNA-templated transcription
g13362.t1	GO:0006355	BP	regulation of DNA-templated transcription
g13364.t1	GO:0006355	BP	regulation of DNA-templated transcription
g13364.t1	GO:0010629	BP	negative regulation of gene expression
g13364.t1	GO:0009611	BP	response to wounding
g13364.t1	GO:0044281	BP	small molecule metabolic process
g13365.t1	GO:0006355	BP	regulation of DNA-templated transcription
g13365.t1	GO:0009611	BP	response to wounding
g13365.t1	GO:0010629	BP	negative regulation of gene expression
g13367.t1	GO:0009611	BP	response to wounding
g13370.t1	GO:0009611	BP	response to wounding
g13372.t1	GO:0016114	BP	terpenoid biosynthetic process
g13373.t1	GO:0009306	BP	protein secretion
g13373.t1	GO:0000455	BP	enzyme-directed rRNA pseudouridine synthesis
g13373.t1	GO:0009057	BP	macromolecule catabolic process
g13373.t1	GO:0098776	BP	protein transport across the cell outer membrane
g13373.t1	GO:0061157	BP	mRNA destabilization
g13373.t1	GO:0045003	BP	double-strand break repair via synthesis-dependent strand annealing
g13373.t1	GO:0034472	BP	snRNA 3'-end processing
g13373.t1	GO:0036297	BP	interstrand cross-link repair
g13373.t1	GO:0042147	BP	retrograde transport, endosome to Golgi
g13373.t1	GO:0005975	BP	carbohydrate metabolic process
g13373.t1	GO:0009190	BP	cyclic nucleotide biosynthetic process
g13373.t1	GO:0010629	BP	negative regulation of gene expression
g13373.t1	GO:0016579	BP	protein deubiquitination
g13373.t1	GO:0006508	BP	proteolysis
g13373.t1	GO:0016071	BP	mRNA metabolic process
g13373.t1	GO:0006897	BP	endocytosis
g13373.t1	GO:0034655	BP	nucleobase-containing compound catabolic process
g13373.t1	GO:0032508	BP	DNA duplex unwinding
g13373.t1	GO:0006260	BP	DNA replication
g13373.t1	GO:1901565	BP	organonitrogen compound catabolic process
g13373.t1	GO:0035556	BP	intracellular signal transduction
g13373.t1	GO:0006355	BP	regulation of DNA-templated transcription
g13374.t1	GO:0016114	BP	terpenoid biosynthetic process
g13375.t1	GO:0009805	BP	coumarin biosynthetic process
g13377.t1	GO:0006952	BP	defense response
g13377.t1	GO:0051707	BP	response to other organism
g13377.t1	GO:0006508	BP	proteolysis
g13377.t2	GO:0006952	BP	defense response
g13377.t2	GO:0051707	BP	response to other organism
g13377.t2	GO:0006508	BP	proteolysis
g13378.t1	GO:0016226	BP	iron-sulfur cluster assembly
g13378.t1	GO:0032981	BP	mitochondrial respiratory chain complex I assembly
g13378.t1	GO:0032543	BP	mitochondrial translation
g13379.t1	GO:0046835	BP	carbohydrate phosphorylation
g13379.t1	GO:0016226	BP	iron-sulfur cluster assembly
g13382.t1	GO:0055085	BP	transmembrane transport
g13383.t1	GO:0006334	BP	nucleosome assembly
g13383.t1	GO:0071731	BP	response to nitric oxide
g13383.t1	GO:0001666	BP	response to hypoxia
g13383.t1	GO:0019432	BP	triglyceride biosynthetic process
g13383.t1	GO:0006071	BP	glycerol metabolic process
g13384.t1	GO:0000028	BP	ribosomal small subunit assembly
g13384.t1	GO:0006412	BP	translation
g13384.t1	GO:0016024	BP	CDP-diacylglycerol biosynthetic process
g13384.t1	GO:0007165	BP	signal transduction
g13385.t1	GO:0006355	BP	regulation of DNA-templated transcription
g13385.t1	GO:0019760	BP	glucosinolate metabolic process
g13386.t1	GO:0032984	BP	protein-containing complex disassembly
g13386.t2	GO:0032984	BP	protein-containing complex disassembly
g13386.t2	GO:0035265	BP	organ growth
g13387.t2	GO:0016567	BP	protein ubiquitination
g13387.t2	GO:0007166	BP	cell surface receptor signaling pathway
g13387.t1	GO:0016567	BP	protein ubiquitination
g13387.t1	GO:0007166	BP	cell surface receptor signaling pathway
g13389.t1	GO:1903830	BP	magnesium ion transmembrane transport
g13389.t1	GO:0090522	BP	vesicle tethering involved in exocytosis
g13389.t1	GO:0006893	BP	Golgi to plasma membrane transport
g13389.t1	GO:0006886	BP	intracellular protein transport
g13390.t1	GO:0045489	BP	pectin biosynthetic process
g13390.t1	GO:0071555	BP	cell wall organization
g13390.t1	GO:0015979	BP	photosynthesis
g13390.t2	GO:0045489	BP	pectin biosynthetic process
g13390.t2	GO:0071555	BP	cell wall organization
g13390.t2	GO:0015979	BP	photosynthesis
g13391.t1	GO:0042549	BP	photosystem II stabilization
g13391.t1	GO:0015979	BP	photosynthesis
g13392.t1	GO:0045454	BP	cell redox homeostasis
g13392.t1	GO:0006749	BP	glutathione metabolic process
g13392.t1	GO:0098869	BP	cellular oxidant detoxification
g13392.t1	GO:0034599	BP	cellular response to oxidative stress
g13392.t1	GO:0015979	BP	photosynthesis
g13393.t1	GO:0006629	BP	lipid metabolic process
g13393.t1	GO:0006364	BP	rRNA processing
g13394.t1	GO:0055047	BP	generative cell mitosis
g13394.t1	GO:0098542	BP	defense response to other organism
g13394.t1	GO:0031146	BP	SCF-dependent proteasomal ubiquitin-dependent protein catabolic process
g13394.t1	GO:0009555	BP	pollen development
g13394.t1	GO:0009793	BP	embryo development ending in seed dormancy
g13394.t1	GO:0051302	BP	regulation of cell division
g13394.t1	GO:0006974	BP	DNA damage response
g13395.t1	GO:0006222	BP	UMP biosynthetic process
g13396.t1	GO:0009734	BP	auxin-activated signaling pathway
g13396.t1	GO:0006355	BP	regulation of DNA-templated transcription
g13397.t1	GO:0009734	BP	auxin-activated signaling pathway
g13397.t1	GO:0006355	BP	regulation of DNA-templated transcription
g13398.t1	GO:0006264	BP	mitochondrial DNA replication
g13399.t1	GO:0006511	BP	ubiquitin-dependent protein catabolic process
g13399.t1	GO:0016567	BP	protein ubiquitination
g13400.t1	GO:0006355	BP	regulation of DNA-templated transcription
g13401.t1	GO:0006357	BP	regulation of transcription by RNA polymerase II
g13402.t1	GO:0000162	BP	tryptophan biosynthetic process
g13403.t1	GO:1902600	BP	proton transmembrane transport
g13404.t1	GO:0006338	BP	chromatin remodeling
g13404.t1	GO:0045944	BP	positive regulation of transcription by RNA polymerase II
g13405.t1	GO:0015031	BP	protein transport
g13405.t1	GO:0036211	BP	protein modification process
g13406.t2	GO:0036211	BP	protein modification process
g13406.t2	GO:0015031	BP	protein transport
g13406.t1	GO:0006541	BP	glutamine metabolic process
g13406.t1	GO:0036211	BP	protein modification process
g13406.t1	GO:0015031	BP	protein transport
g13407.t2	GO:0006413	BP	translational initiation
g13407.t1	GO:0006413	BP	translational initiation
g13408.t1	GO:0006096	BP	glycolytic process
g13409.t1	GO:0000160	BP	phosphorelay signal transduction system
g13409.t1	GO:0006355	BP	regulation of DNA-templated transcription
g13410.t1	GO:0000160	BP	phosphorelay signal transduction system
g13410.t1	GO:0006355	BP	regulation of DNA-templated transcription
g13411.t1	GO:0000160	BP	phosphorelay signal transduction system
g13412.t1	GO:0031507	BP	heterochromatin formation
g13413.t1	GO:0051513	BP	regulation of monopolar cell growth
g13414.t1	GO:0032259	BP	methylation
g13414.t1	GO:0010189	BP	vitamin E biosynthetic process
g13415.t1	GO:0006457	BP	protein folding
g13416.t1	GO:0032259	BP	methylation
g13418.t2	GO:0009451	BP	RNA modification
g13418.t2	GO:0031425	BP	chloroplast RNA processing
g13418.t1	GO:0009451	BP	RNA modification
g13418.t1	GO:0031425	BP	chloroplast RNA processing
g13419.t1	GO:1902892	BP	positive regulation of root hair elongation
g13419.t1	GO:1903335	BP	regulation of vacuolar transport
g13419.t1	GO:0080001	BP	mucilage extrusion from seed coat
g13419.t1	GO:1904580	BP	regulation of intracellular mRNA localization
g13419.t1	GO:0009825	BP	multidimensional cell growth
g13419.t1	GO:0071472	BP	cellular response to salt stress
g13419.t1	GO:0010090	BP	trichome morphogenesis
g13419.t1	GO:0033962	BP	P-body assembly
g13419.t1	GO:0007033	BP	vacuole organization
g13420.t1	GO:0006950	BP	response to stress
g13421.t1	GO:0030048	BP	actin filament-based movement
g13421.t1	GO:0007015	BP	actin filament organization
g13421.t1	GO:0099515	BP	actin filament-based transport
g13421.t1	GO:0099518	BP	vesicle cytoskeletal trafficking
g13421.t1	GO:0009860	BP	pollen tube growth
g13421.t1	GO:0032259	BP	methylation
g13422.t1	GO:0030048	BP	actin filament-based movement
g13422.t1	GO:0007015	BP	actin filament organization
g13422.t1	GO:0099515	BP	actin filament-based transport
g13422.t1	GO:0099518	BP	vesicle cytoskeletal trafficking
g13422.t1	GO:0009860	BP	pollen tube growth
g13424.t1	GO:0016192	BP	vesicle-mediated transport
g13424.t1	GO:0015031	BP	protein transport
g13425.t1	GO:0009867	BP	jasmonic acid mediated signaling pathway
g13425.t1	GO:0006511	BP	ubiquitin-dependent protein catabolic process
g13425.t1	GO:0016567	BP	protein ubiquitination
g13426.t1	GO:0006950	BP	response to stress
g13426.t1	GO:0006259	BP	DNA metabolic process
g13426.t1	GO:0051716	BP	cellular response to stimulus
g13426.t1	GO:0009737	BP	response to abscisic acid
g13426.t1	GO:0070212	BP	protein poly-ADP-ribosylation
g13427.t1	GO:0006865	BP	amino acid transport
g13427.t1	GO:0009734	BP	auxin-activated signaling pathway
g13427.t1	GO:0055085	BP	transmembrane transport
g13427.t1	GO:0046942	BP	carboxylic acid transport
g13427.t1	GO:0071705	BP	nitrogen compound transport
g13428.t1	GO:0006865	BP	amino acid transport
g13428.t1	GO:0055085	BP	transmembrane transport
g13428.t1	GO:0009734	BP	auxin-activated signaling pathway
g13428.t1	GO:0046942	BP	carboxylic acid transport
g13428.t1	GO:0071705	BP	nitrogen compound transport
g13429.t1	GO:0016125	BP	sterol metabolic process
g13429.t1	GO:0010268	BP	brassinosteroid homeostasis
g13429.t1	GO:0016132	BP	brassinosteroid biosynthetic process
g13429.t1	GO:0009846	BP	pollen germination
g13429.t1	GO:0009860	BP	pollen tube growth
g13429.t1	GO:0009686	BP	gibberellin biosynthetic process
g13429.t1	GO:0009805	BP	coumarin biosynthetic process
g13429.t1	GO:0033075	BP	isoquinoline alkaloid biosynthetic process
g13429.t2	GO:0016125	BP	sterol metabolic process
g13429.t2	GO:0010268	BP	brassinosteroid homeostasis
g13429.t2	GO:0016132	BP	brassinosteroid biosynthetic process
g13429.t2	GO:0009846	BP	pollen germination
g13429.t2	GO:0009860	BP	pollen tube growth
g13429.t2	GO:0009686	BP	gibberellin biosynthetic process
g13429.t2	GO:0009805	BP	coumarin biosynthetic process
g13429.t2	GO:0033075	BP	isoquinoline alkaloid biosynthetic process
g13430.t1	GO:0009755	BP	hormone-mediated signaling pathway
g13430.t1	GO:0045893	BP	positive regulation of DNA-templated transcription
g13431.t1	GO:0009755	BP	hormone-mediated signaling pathway
g13431.t1	GO:0045893	BP	positive regulation of DNA-templated transcription
g13432.t1	GO:0006629	BP	lipid metabolic process
g13432.t2	GO:0006629	BP	lipid metabolic process
g13432.t3	GO:0006629	BP	lipid metabolic process
g13432.t3	GO:0006355	BP	regulation of DNA-templated transcription
g13433.t1	GO:0044550	BP	secondary metabolite biosynthetic process
g13433.t1	GO:0002238	BP	response to molecule of fungal origin
g13433.t1	GO:0009804	BP	coumarin metabolic process
g13434.t1	GO:0044550	BP	secondary metabolite biosynthetic process
g13434.t1	GO:0002238	BP	response to molecule of fungal origin
g13434.t1	GO:0009804	BP	coumarin metabolic process
g13435.t1	GO:0006355	BP	regulation of DNA-templated transcription
g13436.t1	GO:0055085	BP	transmembrane transport
g13437.t1	GO:0009451	BP	RNA modification
g13437.t1	GO:0006260	BP	DNA replication
g13438.t1	GO:0071163	BP	DNA replication preinitiation complex assembly
g13438.t1	GO:0030174	BP	regulation of DNA-templated DNA replication initiation
g13439.t1	GO:0006914	BP	autophagy
g13439.t1	GO:0006869	BP	lipid transport
g13439.t1	GO:0007033	BP	vacuole organization
g13439.t1	GO:1903008	BP	organelle disassembly
g13439.t1	GO:0007005	BP	mitochondrion organization
g13439.t1	GO:0070925	BP	organelle assembly
g13439.t1	GO:0008104	BP	protein localization
g13440.t1	GO:0033014	BP	tetrapyrrole biosynthetic process
g13440.t1	GO:0046501	BP	protoporphyrinogen IX metabolic process
g13440.t1	GO:0042168	BP	heme metabolic process
g13440.t1	GO:0046148	BP	pigment biosynthetic process
g13441.t1	GO:0006914	BP	autophagy
g13442.t2	GO:0009805	BP	coumarin biosynthetic process
g13442.t1	GO:0009805	BP	coumarin biosynthetic process
g13442.t1	GO:0002238	BP	response to molecule of fungal origin
g13442.t1	GO:0009686	BP	gibberellin biosynthetic process
g13442.t1	GO:0009416	BP	response to light stimulus
g13443.t1	GO:0002238	BP	response to molecule of fungal origin
g13443.t1	GO:0009805	BP	coumarin biosynthetic process
g13443.t1	GO:0051553	BP	flavone biosynthetic process
g13444.t1	GO:0002238	BP	response to molecule of fungal origin
g13444.t1	GO:0009805	BP	coumarin biosynthetic process
g13444.t1	GO:0051555	BP	flavonol biosynthetic process
g13444.t1	GO:0010073	BP	meristem maintenance
g13445.t1	GO:0009805	BP	coumarin biosynthetic process
g13445.t1	GO:0002238	BP	response to molecule of fungal origin
g13445.t1	GO:0009813	BP	flavonoid biosynthetic process
g13445.t1	GO:0051554	BP	flavonol metabolic process
g13445.t1	GO:0046148	BP	pigment biosynthetic process
g13445.t1	GO:1901617	BP	organic hydroxy compound biosynthetic process
g13445.t1	GO:0009416	BP	response to light stimulus
g13445.t1	GO:0006952	BP	defense response
g13445.t1	GO:0006355	BP	regulation of DNA-templated transcription
g13445.t2	GO:0009805	BP	coumarin biosynthetic process
g13445.t2	GO:0002238	BP	response to molecule of fungal origin
g13445.t2	GO:0009813	BP	flavonoid biosynthetic process
g13445.t2	GO:0051554	BP	flavonol metabolic process
g13445.t2	GO:0046148	BP	pigment biosynthetic process
g13445.t2	GO:1901617	BP	organic hydroxy compound biosynthetic process
g13445.t2	GO:0009416	BP	response to light stimulus
g13445.t2	GO:0006952	BP	defense response
g13445.t2	GO:0006355	BP	regulation of DNA-templated transcription
g13446.t2	GO:0016094	BP	polyprenol biosynthetic process
g13446.t2	GO:0006486	BP	protein glycosylation
g13446.t2	GO:0045489	BP	pectin biosynthetic process
g13446.t2	GO:0032511	BP	late endosome to vacuole transport via multivesicular body sorting pathway
g13446.t2	GO:0009089	BP	lysine biosynthetic process via diaminopimelate
g13446.t2	GO:0006355	BP	regulation of DNA-templated transcription
g13446.t1	GO:0016094	BP	polyprenol biosynthetic process
g13446.t1	GO:0006486	BP	protein glycosylation
g13446.t1	GO:0045489	BP	pectin biosynthetic process
g13446.t1	GO:0032511	BP	late endosome to vacuole transport via multivesicular body sorting pathway
g13446.t1	GO:0009089	BP	lysine biosynthetic process via diaminopimelate
g13446.t1	GO:0006355	BP	regulation of DNA-templated transcription
g13447.t1	GO:0009873	BP	ethylene-activated signaling pathway
g13447.t1	GO:0006355	BP	regulation of DNA-templated transcription
g13447.t1	GO:0006952	BP	defense response
g13450.t1	GO:0009873	BP	ethylene-activated signaling pathway
g13450.t1	GO:0006355	BP	regulation of DNA-templated transcription
g13450.t1	GO:0006952	BP	defense response
g13451.t1	GO:0006817	BP	phosphate ion transport
g13451.t1	GO:0055085	BP	transmembrane transport
g13452.t1	GO:0030042	BP	actin filament depolymerization
g13453.t1	GO:0009926	BP	auxin polar transport
g13453.t1	GO:0010224	BP	response to UV-B
g13454.t1	GO:0009926	BP	auxin polar transport
g13454.t1	GO:0010224	BP	response to UV-B
g13454.t1	GO:0009451	BP	RNA modification
g13456.t1	GO:0048316	BP	seed development
g13456.t1	GO:0021700	BP	developmental maturation
g13456.t1	GO:0048609	BP	multicellular organismal reproductive process
g13456.t1	GO:0070207	BP	protein homotrimerization
g13458.t1	GO:0000398	BP	mRNA splicing, via spliceosome
g13458.t1	GO:0008284	BP	positive regulation of cell population proliferation
g13459.t1	GO:0006355	BP	regulation of DNA-templated transcription
g13460.t1	GO:0048316	BP	seed development
g13460.t1	GO:0070207	BP	protein homotrimerization
g13460.t1	GO:0021700	BP	developmental maturation
g13460.t1	GO:0048609	BP	multicellular organismal reproductive process
g13462.t1	GO:0007062	BP	sister chromatid cohesion
g13462.t1	GO:0051321	BP	meiotic cell cycle
g13462.t1	GO:0007059	BP	chromosome segregation
g13462.t1	GO:0015031	BP	protein transport
g13462.t2	GO:0007062	BP	sister chromatid cohesion
g13462.t2	GO:0051321	BP	meiotic cell cycle
g13462.t2	GO:0007059	BP	chromosome segregation
g13462.t2	GO:0015031	BP	protein transport
g13462.t3	GO:0007062	BP	sister chromatid cohesion
g13462.t3	GO:0051321	BP	meiotic cell cycle
g13462.t3	GO:0007059	BP	chromosome segregation
g13462.t3	GO:0015031	BP	protein transport
g13463.t1	GO:0006434	BP	seryl-tRNA aminoacylation
g13463.t1	GO:0006357	BP	regulation of transcription by RNA polymerase II
g13464.t1	GO:0043328	BP	protein transport to vacuole involved in ubiquitin-dependent protein catabolic process via the multivesicular body sorting pathway
g13465.t1	GO:0006508	BP	proteolysis
g13465.t1	GO:0009793	BP	embryo development ending in seed dormancy
g13466.t1	GO:0006897	BP	endocytosis
g13466.t1	GO:0007165	BP	signal transduction
g13466.t1	GO:0051510	BP	regulation of unidimensional cell growth
g13466.t1	GO:0043622	BP	cortical microtubule organization
g13466.t1	GO:0009451	BP	RNA modification
g13466.t1	GO:0055085	BP	transmembrane transport
g13467.t1	GO:0035556	BP	intracellular signal transduction
g13468.t1	GO:0016567	BP	protein ubiquitination
g13468.t1	GO:0030155	BP	regulation of cell adhesion
g13468.t1	GO:0055085	BP	transmembrane transport
g13470.t1	GO:0006633	BP	fatty acid biosynthetic process
g13470.t1	GO:0006508	BP	proteolysis
g13471.t1	GO:0006897	BP	endocytosis
g13473.t1	GO:0006338	BP	chromatin remodeling
g13473.t1	GO:0006283	BP	transcription-coupled nucleotide-excision repair
g13474.t1	GO:0031120	BP	snRNA pseudouridine synthesis
g13474.t1	GO:1904874	BP	positive regulation of telomerase RNA localization to Cajal body
g13474.t1	GO:0031118	BP	rRNA pseudouridine synthesis
g13476.t1	GO:0006355	BP	regulation of DNA-templated transcription
g13477.t1	GO:0010468	BP	regulation of gene expression
g13477.t1	GO:0006338	BP	chromatin remodeling
g13477.t1	GO:0032259	BP	methylation
g13478.t1	GO:0009299	BP	mRNA transcription
g13478.t1	GO:0009416	BP	response to light stimulus
g13478.t1	GO:0090698	BP	post-embryonic plant morphogenesis
g13479.t1	GO:0016567	BP	protein ubiquitination
g13479.t1	GO:0007166	BP	cell surface receptor signaling pathway
g13479.t2	GO:0016567	BP	protein ubiquitination
g13479.t2	GO:0007166	BP	cell surface receptor signaling pathway
g13480.t1	GO:0090421	BP	embryonic meristem initiation
g13480.t1	GO:0010492	BP	maintenance of shoot apical meristem identity
g13480.t1	GO:0010078	BP	maintenance of root meristem identity
g13480.t1	GO:0048508	BP	embryonic meristem development
g13480.t1	GO:0010468	BP	regulation of gene expression
g13480.t1	GO:0098659	BP	inorganic cation import across plasma membrane
g13480.t1	GO:0009880	BP	embryonic pattern specification
g13480.t1	GO:0001708	BP	cell fate specification
g13481.t1	GO:0090421	BP	embryonic meristem initiation
g13481.t1	GO:0010492	BP	maintenance of shoot apical meristem identity
g13481.t1	GO:0010078	BP	maintenance of root meristem identity
g13481.t1	GO:0048508	BP	embryonic meristem development
g13481.t1	GO:0010468	BP	regulation of gene expression
g13481.t1	GO:0098659	BP	inorganic cation import across plasma membrane
g13481.t1	GO:0009880	BP	embryonic pattern specification
g13481.t1	GO:0001708	BP	cell fate specification
g13482.t1	GO:0070536	BP	protein K63-linked deubiquitination
g13482.t1	GO:0071108	BP	protein K48-linked deubiquitination
g13482.t1	GO:0016567	BP	protein ubiquitination
g13484.t1	GO:0016567	BP	protein ubiquitination
g13485.t1	GO:0006352	BP	DNA-templated transcription initiation
g13485.t1	GO:0006366	BP	transcription by RNA polymerase II
g13485.t1	GO:0006413	BP	translational initiation
g13485.t2	GO:0006352	BP	DNA-templated transcription initiation
g13485.t2	GO:0006366	BP	transcription by RNA polymerase II
g13485.t2	GO:0006413	BP	translational initiation
g13486.t1	GO:0006353	BP	DNA-templated transcription termination
g13486.t1	GO:0061061	BP	muscle structure development
g13486.t1	GO:0009653	BP	anatomical structure morphogenesis
g13486.t1	GO:0030154	BP	cell differentiation
g13486.t1	GO:0043063	BP	intercellular bridge organization
g13486.t1	GO:0051306	BP	mitotic sister chromatid separation
g13486.t1	GO:0007140	BP	male meiotic nuclear division
g13486.t1	GO:0008608	BP	attachment of spindle microtubules to kinetochore
g13486.t1	GO:0071173	BP	spindle assembly checkpoint signaling
g13486.t1	GO:0045841	BP	negative regulation of mitotic metaphase/anaphase transition
g13486.t1	GO:0071174	BP	mitotic spindle checkpoint signaling
g13486.t2	GO:0006353	BP	DNA-templated transcription termination
g13486.t2	GO:0061061	BP	muscle structure development
g13486.t2	GO:0009653	BP	anatomical structure morphogenesis
g13486.t2	GO:0030154	BP	cell differentiation
g13486.t2	GO:0043063	BP	intercellular bridge organization
g13486.t2	GO:0051306	BP	mitotic sister chromatid separation
g13486.t2	GO:0007140	BP	male meiotic nuclear division
g13486.t2	GO:0008608	BP	attachment of spindle microtubules to kinetochore
g13486.t2	GO:0071173	BP	spindle assembly checkpoint signaling
g13486.t2	GO:0045841	BP	negative regulation of mitotic metaphase/anaphase transition
g13486.t2	GO:0071174	BP	mitotic spindle checkpoint signaling
g13487.t1	GO:0006465	BP	signal peptide processing
g13487.t2	GO:0006465	BP	signal peptide processing
g13489.t1	GO:0006896	BP	Golgi to vacuole transport
g13489.t1	GO:0032456	BP	endocytic recycling
g13489.t1	GO:0042147	BP	retrograde transport, endosome to Golgi
g13489.t1	GO:0015031	BP	protein transport
g13489.t1	GO:0045492	BP	xylan biosynthetic process
g13491.t1	GO:0010597	BP	green leaf volatile biosynthetic process
g13491.t1	GO:1900386	BP	positive regulation of flavonol biosynthetic process
g13491.t1	GO:0006355	BP	regulation of DNA-templated transcription
g13491.t1	GO:0051555	BP	flavonol biosynthetic process
g13491.t1	GO:0010224	BP	response to UV-B
g13491.t1	GO:0090379	BP	secondary cell wall biogenesis involved in seed trichome differentiation
g13491.t1	GO:0048640	BP	negative regulation of developmental growth
g13491.t1	GO:0008285	BP	negative regulation of cell population proliferation
g13492.t1	GO:0006457	BP	protein folding
g13493.t1	GO:0006629	BP	lipid metabolic process
g13493.t1	GO:0006413	BP	translational initiation
g13494.t1	GO:0006366	BP	transcription by RNA polymerase II
g13494.t1	GO:0006413	BP	translational initiation
g13498.t1	GO:0006020	BP	inositol metabolic process
g13498.t1	GO:0046854	BP	phosphatidylinositol phosphate biosynthetic process
g13498.t1	GO:0007165	BP	signal transduction
g13501.t1	GO:0045493	BP	xylan catabolic process
g13501.t1	GO:0031222	BP	arabinan catabolic process
g13502.t1	GO:0070863	BP	positive regulation of protein exit from endoplasmic reticulum
g13502.t1	GO:0003400	BP	regulation of COPII vesicle coating
g13502.t1	GO:0006888	BP	endoplasmic reticulum to Golgi vesicle-mediated transport
g13502.t1	GO:0016050	BP	vesicle organization
g13502.t1	GO:0006886	BP	intracellular protein transport
g13502.t1	GO:0061024	BP	membrane organization
g13502.t1	GO:0006952	BP	defense response
g13504.t1	GO:0016567	BP	protein ubiquitination
g13505.t1	GO:0006298	BP	mismatch repair
g13505.t1	GO:0006290	BP	pyrimidine dimer repair
g13505.t2	GO:0006298	BP	mismatch repair
g13505.t2	GO:0006290	BP	pyrimidine dimer repair
g13506.t1	GO:0010019	BP	chloroplast-nucleus signaling pathway
g13506.t1	GO:0031930	BP	mitochondria-nucleus signaling pathway
g13507.t1	GO:0031167	BP	rRNA methylation
g13507.t1	GO:0001708	BP	cell fate specification
g13507.t1	GO:0051301	BP	cell division
g13507.t1	GO:0008360	BP	regulation of cell shape
g13507.t1	GO:0007010	BP	cytoskeleton organization
g13507.t1	GO:0006357	BP	regulation of transcription by RNA polymerase II
g13508.t1	GO:0006268	BP	DNA unwinding involved in DNA replication
g13508.t1	GO:0006270	BP	DNA replication initiation
g13508.t1	GO:0000727	BP	double-strand break repair via break-induced replication
g13508.t1	GO:0006271	BP	DNA strand elongation involved in DNA replication
g13508.t1	GO:0009555	BP	pollen development
g13508.t1	GO:0090329	BP	regulation of DNA-templated DNA replication
g13508.t1	GO:0007041	BP	lysosomal transport
g13508.t1	GO:0032456	BP	endocytic recycling
g13508.t1	GO:0042147	BP	retrograde transport, endosome to Golgi
g13508.t1	GO:0007030	BP	Golgi organization
g13508.t1	GO:0048193	BP	Golgi vesicle transport
g13509.t1	GO:0006406	BP	mRNA export from nucleus
g13509.t1	GO:0015976	BP	carbon utilization
g13510.t1	GO:0008360	BP	regulation of cell shape
g13510.t1	GO:0007010	BP	cytoskeleton organization
g13510.t1	GO:0006357	BP	regulation of transcription by RNA polymerase II
g13510.t1	GO:0031167	BP	rRNA methylation
g13511.t1	GO:0031167	BP	rRNA methylation
g13511.t1	GO:0001708	BP	cell fate specification
g13511.t1	GO:0051301	BP	cell division
g13511.t1	GO:0008360	BP	regulation of cell shape
g13511.t1	GO:0007010	BP	cytoskeleton organization
g13511.t1	GO:0006357	BP	regulation of transcription by RNA polymerase II
g13512.t1	GO:0042147	BP	retrograde transport, endosome to Golgi
g13512.t1	GO:0007030	BP	Golgi organization
g13512.t1	GO:0006869	BP	lipid transport
g13512.t1	GO:0015031	BP	protein transport
g13512.t1	GO:0007041	BP	lysosomal transport
g13512.t1	GO:0032456	BP	endocytic recycling
g13512.t1	GO:0048193	BP	Golgi vesicle transport
g13513.t1	GO:0006355	BP	regulation of DNA-templated transcription
g13513.t1	GO:1902680	BP	positive regulation of RNA biosynthetic process
g13514.t1	GO:0000398	BP	mRNA splicing, via spliceosome
g13514.t1	GO:0071472	BP	cellular response to salt stress
g13514.t1	GO:0016567	BP	protein ubiquitination
g13514.t1	GO:0070125	BP	mitochondrial translational elongation
g13516.t1	GO:0080153	BP	negative regulation of reductive pentose-phosphate cycle
g13517.t1	GO:0006508	BP	proteolysis
g13518.t1	GO:0070475	BP	rRNA base methylation
g13521.t1	GO:0006338	BP	chromatin remodeling
g13521.t1	GO:0032259	BP	methylation
g13521.t1	GO:0010629	BP	negative regulation of gene expression
g13521.t1	GO:1990110	BP	callus formation
g13521.t1	GO:1900055	BP	regulation of leaf senescence
g13521.t1	GO:0010048	BP	vernalization response
g13521.t1	GO:0009737	BP	response to abscisic acid
g13521.t1	GO:0009965	BP	leaf morphogenesis
g13521.t1	GO:0010228	BP	vegetative to reproductive phase transition of meristem
g13521.t1	GO:0009909	BP	regulation of flower development
g13521.t1	GO:0009294	BP	DNA-mediated transformation
g13521.t1	GO:0048587	BP	regulation of short-day photoperiodism, flowering
g13521.t1	GO:0006355	BP	regulation of DNA-templated transcription
g13521.t1	GO:0009908	BP	flower development
g13521.t1	GO:0097306	BP	cellular response to alcohol
g13521.t1	GO:0071396	BP	cellular response to lipid
g13521.t1	GO:0009755	BP	hormone-mediated signaling pathway
g13521.t1	GO:0030154	BP	cell differentiation
g13521.t2	GO:0006338	BP	chromatin remodeling
g13521.t2	GO:0032259	BP	methylation
g13521.t2	GO:0010629	BP	negative regulation of gene expression
g13521.t2	GO:0048587	BP	regulation of short-day photoperiodism, flowering
g13521.t2	GO:1990110	BP	callus formation
g13521.t2	GO:1900055	BP	regulation of leaf senescence
g13521.t2	GO:0010048	BP	vernalization response
g13521.t2	GO:0009737	BP	response to abscisic acid
g13521.t2	GO:0009965	BP	leaf morphogenesis
g13521.t2	GO:0010228	BP	vegetative to reproductive phase transition of meristem
g13521.t2	GO:0097306	BP	cellular response to alcohol
g13521.t2	GO:0009909	BP	regulation of flower development
g13521.t2	GO:0071396	BP	cellular response to lipid
g13521.t2	GO:0009294	BP	DNA-mediated transformation
g13521.t2	GO:0009755	BP	hormone-mediated signaling pathway
g13521.t2	GO:0006355	BP	regulation of DNA-templated transcription
g13522.t1	GO:0006383	BP	transcription by RNA polymerase III
g13523.t1	GO:0006355	BP	regulation of DNA-templated transcription
g13524.t1	GO:0006338	BP	chromatin remodeling
g13524.t1	GO:0006413	BP	translational initiation
g13524.t1	GO:0006508	BP	proteolysis
g13525.t1	GO:0006542	BP	glutamine biosynthetic process
g13533.t1	GO:0071577	BP	zinc ion transmembrane transport
g13535.t1	GO:0001682	BP	tRNA 5'-leader removal
g13535.t1	GO:0006364	BP	rRNA processing
g13536.t1	GO:0010019	BP	chloroplast-nucleus signaling pathway
g13536.t1	GO:0031930	BP	mitochondria-nucleus signaling pathway
g13536.t1	GO:0006085	BP	acetyl-CoA biosynthetic process
g13536.t1	GO:0006633	BP	fatty acid biosynthetic process
g13538.t1	GO:0019856	BP	pyrimidine nucleobase biosynthetic process
g13538.t1	GO:0006221	BP	pyrimidine nucleotide biosynthetic process
g13538.t1	GO:0046049	BP	UMP metabolic process
g13538.t1	GO:0009174	BP	pyrimidine ribonucleoside monophosphate biosynthetic process
g13538.t1	GO:0009260	BP	ribonucleotide biosynthetic process
g13538.t1	GO:0000165	BP	MAPK cascade
g13538.t1	GO:0042742	BP	defense response to bacterium
g13538.t1	GO:0045017	BP	glycerolipid biosynthetic process
g13540.t1	GO:0009733	BP	response to auxin
g13541.t1	GO:0006979	BP	response to oxidative stress
g13542.t1	GO:0006355	BP	regulation of DNA-templated transcription
g13543.t1	GO:0048026	BP	positive regulation of mRNA splicing, via spliceosome
g13545.t1	GO:0010468	BP	regulation of gene expression
g13545.t1	GO:0019493	BP	arginine catabolic process to proline
g13545.t1	GO:0019544	BP	arginine catabolic process to glutamate
g13545.t1	GO:0055129	BP	L-proline biosynthetic process
g13545.t1	GO:0016042	BP	lipid catabolic process
g13546.t1	GO:0006612	BP	protein targeting to membrane
g13547.t1	GO:0006633	BP	fatty acid biosynthetic process
g13549.t1	GO:0160062	BP	cutin-based cuticle development
g13549.t1	GO:0008654	BP	phospholipid biosynthetic process
g13549.t1	GO:0009059	BP	macromolecule biosynthetic process
g13549.t1	GO:0046341	BP	CDP-diacylglycerol metabolic process
g13549.t1	GO:0045017	BP	glycerolipid biosynthetic process
g13551.t1	GO:0001676	BP	long-chain fatty acid metabolic process
g13551.t1	GO:0010025	BP	wax biosynthetic process
g13551.t1	GO:0010143	BP	cutin biosynthetic process
g13551.t1	GO:0009698	BP	phenylpropanoid metabolic process
g13552.t1	GO:0009451	BP	RNA modification
g13552.t2	GO:0009451	BP	RNA modification
g13553.t1	GO:0006346	BP	DNA methylation-dependent heterochromatin formation
g13553.t1	GO:0006508	BP	proteolysis
g13553.t1	GO:0005975	BP	carbohydrate metabolic process
g13555.t1	GO:0016226	BP	iron-sulfur cluster assembly
g13555.t1	GO:0097428	BP	protein maturation by iron-sulfur cluster transfer
g13555.t2	GO:0016226	BP	iron-sulfur cluster assembly
g13555.t2	GO:0097428	BP	protein maturation by iron-sulfur cluster transfer
g13556.t1	GO:0006338	BP	chromatin remodeling
g13556.t1	GO:0045892	BP	negative regulation of DNA-templated transcription
g13556.t1	GO:0006281	BP	DNA repair
g13556.t1	GO:0006357	BP	regulation of transcription by RNA polymerase II
g13556.t1	GO:0010597	BP	green leaf volatile biosynthetic process
g13556.t1	GO:0032259	BP	methylation
g13556.t1	GO:0015979	BP	photosynthesis
g13558.t1	GO:0006457	BP	protein folding
g13558.t1	GO:0030968	BP	endoplasmic reticulum unfolded protein response
g13558.t1	GO:0006004	BP	fucose metabolic process
g13559.t1	GO:0045487	BP	gibberellin catabolic process
g13559.t1	GO:0009416	BP	response to light stimulus
g13559.t1	GO:0002238	BP	response to molecule of fungal origin
g13559.t1	GO:0009805	BP	coumarin biosynthetic process
g13559.t1	GO:0009686	BP	gibberellin biosynthetic process
g13561.t1	GO:0006886	BP	intracellular protein transport
g13561.t1	GO:0016192	BP	vesicle-mediated transport
g13561.t1	GO:0010411	BP	xyloglucan metabolic process
g13561.t1	GO:0042546	BP	cell wall biogenesis
g13562.t1	GO:0006808	BP	regulation of nitrogen utilization
g13562.t1	GO:0009718	BP	anthocyanin-containing compound biosynthetic process
g13562.t1	GO:0009744	BP	response to sucrose
g13562.t1	GO:0042304	BP	regulation of fatty acid biosynthetic process
g13562.t1	GO:0009416	BP	response to light stimulus
g13562.t1	GO:2000013	BP	regulation of arginine biosynthetic process via ornithine
g13564.t1	GO:0016042	BP	lipid catabolic process
g13564.t2	GO:0016042	BP	lipid catabolic process
g13565.t1	GO:0006412	BP	translation
g13566.t1	GO:0006820	BP	monoatomic anion transport
g13566.t1	GO:0015698	BP	inorganic anion transport
g13566.t1	GO:0050801	BP	monoatomic ion homeostasis
g13566.t1	GO:0055085	BP	transmembrane transport
g13566.t1	GO:0006414	BP	translational elongation
g13567.t1	GO:0007165	BP	signal transduction
g13567.t1	GO:0030154	BP	cell differentiation
g13567.t1	GO:0006972	BP	hyperosmotic response
g13567.t1	GO:0009651	BP	response to salt stress
g13569.t1	GO:0006355	BP	regulation of DNA-templated transcription
g13571.t1	GO:0032259	BP	methylation
g13571.t1	GO:0006400	BP	tRNA modification
g13571.t2	GO:0030488	BP	tRNA methylation
g13572.t1	GO:0019941	BP	modification-dependent protein catabolic process
g13572.t1	GO:0016567	BP	protein ubiquitination
g13572.t1	GO:0006412	BP	translation
g13572.t1	GO:0034477	BP	U6 snRNA 3'-end processing
g13573.t1	GO:0030488	BP	tRNA methylation
g13573.t1	GO:0098869	BP	cellular oxidant detoxification
g13575.t1	GO:0072344	BP	rescue of stalled ribosome
g13575.t1	GO:0016567	BP	protein ubiquitination
g13575.t1	GO:2000134	BP	negative regulation of G1/S transition of mitotic cell cycle
g13575.t1	GO:0030154	BP	cell differentiation
g13575.t1	GO:0006357	BP	regulation of transcription by RNA polymerase II
g13575.t2	GO:0072344	BP	rescue of stalled ribosome
g13575.t2	GO:0016567	BP	protein ubiquitination
g13575.t2	GO:2000134	BP	negative regulation of G1/S transition of mitotic cell cycle
g13575.t2	GO:0030154	BP	cell differentiation
g13575.t2	GO:0006357	BP	regulation of transcription by RNA polymerase II
g13576.t1	GO:0006995	BP	cellular response to nitrogen starvation
g13576.t1	GO:0006914	BP	autophagy
g13576.t1	GO:0007033	BP	vacuole organization
g13576.t1	GO:1903008	BP	organelle disassembly
g13576.t1	GO:0032984	BP	protein-containing complex disassembly
g13576.t1	GO:0007005	BP	mitochondrion organization
g13576.t1	GO:0070925	BP	organelle assembly
g13576.t2	GO:0006995	BP	cellular response to nitrogen starvation
g13576.t2	GO:0006914	BP	autophagy
g13576.t2	GO:0007033	BP	vacuole organization
g13576.t2	GO:1903008	BP	organelle disassembly
g13576.t2	GO:0032984	BP	protein-containing complex disassembly
g13576.t2	GO:0007005	BP	mitochondrion organization
g13576.t2	GO:0070925	BP	organelle assembly
g13577.t1	GO:0030488	BP	tRNA methylation
g13579.t1	GO:0010468	BP	regulation of gene expression
g13580.t1	GO:0061077	BP	chaperone-mediated protein folding
g13581.t1	GO:0042545	BP	cell wall modification
g13581.t1	GO:0045490	BP	pectin catabolic process
g13582.t1	GO:0042545	BP	cell wall modification
g13582.t1	GO:0045490	BP	pectin catabolic process
g13582.t1	GO:0048358	BP	mucilage pectin biosynthetic process
g13582.t1	GO:0048359	BP	mucilage metabolic process involved in seed coat development
g13582.t1	GO:0006415	BP	translational termination
g13583.t1	GO:0006415	BP	translational termination
g13583.t1	GO:0042545	BP	cell wall modification
g13583.t1	GO:0045490	BP	pectin catabolic process
g13584.t1	GO:0042545	BP	cell wall modification
g13584.t1	GO:0045490	BP	pectin catabolic process
g13586.t1	GO:0030322	BP	stabilization of membrane potential
g13586.t1	GO:0071805	BP	potassium ion transmembrane transport
g13587.t1	GO:0035672	BP	oligopeptide transmembrane transport
g13588.t1	GO:0051321	BP	meiotic cell cycle
g13589.t1	GO:0019252	BP	starch biosynthetic process
g13589.t1	GO:0005978	BP	glycogen biosynthetic process
g13589.t2	GO:0019252	BP	starch biosynthetic process
g13589.t2	GO:0005978	BP	glycogen biosynthetic process
g13591.t1	GO:0005975	BP	carbohydrate metabolic process
g13591.t1	GO:0006508	BP	proteolysis
g13592.t1	GO:0006412	BP	translation
g13593.t1	GO:0006412	BP	translation
g13594.t1	GO:0000963	BP	mitochondrial RNA processing
g13594.t1	GO:0008380	BP	RNA splicing
g13594.t1	GO:0010019	BP	chloroplast-nucleus signaling pathway
g13594.t1	GO:0031930	BP	mitochondria-nucleus signaling pathway
g13594.t1	GO:0009793	BP	embryo development ending in seed dormancy
g13594.t1	GO:0006071	BP	glycerol metabolic process
g13595.t1	GO:0006412	BP	translation
g13596.t1	GO:0000045	BP	autophagosome assembly
g13596.t1	GO:0034975	BP	protein folding in endoplasmic reticulum
g13597.t1	GO:0045492	BP	xylan biosynthetic process
g13597.t1	GO:1990937	BP	xylan acetylation
g13597.t1	GO:0009834	BP	plant-type secondary cell wall biogenesis
g13597.t1	GO:0010411	BP	xyloglucan metabolic process
g13597.t1	GO:0007264	BP	small GTPase-mediated signal transduction
g13597.t1	GO:0006383	BP	transcription by RNA polymerase III
g13597.t2	GO:0045492	BP	xylan biosynthetic process
g13597.t2	GO:1990937	BP	xylan acetylation
g13597.t2	GO:0009834	BP	plant-type secondary cell wall biogenesis
g13597.t2	GO:0010411	BP	xyloglucan metabolic process
g13597.t2	GO:0007264	BP	small GTPase-mediated signal transduction
g13597.t2	GO:0006383	BP	transcription by RNA polymerase III
g13599.t1	GO:0019877	BP	diaminopimelate biosynthetic process
g13599.t1	GO:0009089	BP	lysine biosynthetic process via diaminopimelate
g13599.t1	GO:0006431	BP	methionyl-tRNA aminoacylation
g13599.t1	GO:0048608	BP	reproductive structure development
g13599.t1	GO:0009791	BP	post-embryonic development
g13600.t1	GO:0031123	BP	RNA 3'-end processing
g13600.t1	GO:0006397	BP	mRNA processing
g13601.t2	GO:0006012	BP	galactose metabolic process
g13601.t2	GO:0046835	BP	carbohydrate phosphorylation
g13601.t1	GO:0006012	BP	galactose metabolic process
g13601.t1	GO:0046835	BP	carbohydrate phosphorylation
g13602.t1	GO:0006012	BP	galactose metabolic process
g13602.t1	GO:0046835	BP	carbohydrate phosphorylation
g13603.t1	GO:0098655	BP	monoatomic cation transmembrane transport
g13603.t1	GO:0009058	BP	biosynthetic process
g13603.t2	GO:0098655	BP	monoatomic cation transmembrane transport
g13603.t2	GO:0009058	BP	biosynthetic process
g13604.t2	GO:0048026	BP	positive regulation of mRNA splicing, via spliceosome
g13604.t2	GO:0080113	BP	regulation of seed growth
g13604.t2	GO:0048506	BP	regulation of timing of meristematic phase transition
g13604.t2	GO:0009909	BP	regulation of flower development
g13604.t2	GO:0008361	BP	regulation of cell size
g13604.t1	GO:0048026	BP	positive regulation of mRNA splicing, via spliceosome
g13604.t1	GO:0080113	BP	regulation of seed growth
g13604.t1	GO:0048506	BP	regulation of timing of meristematic phase transition
g13604.t1	GO:0009909	BP	regulation of flower development
g13604.t1	GO:0008361	BP	regulation of cell size
g13604.t3	GO:0048026	BP	positive regulation of mRNA splicing, via spliceosome
g13604.t3	GO:1901259	BP	chloroplast rRNA processing
g13604.t3	GO:0006397	BP	mRNA processing
g13605.t2	GO:0042744	BP	hydrogen peroxide catabolic process
g13605.t2	GO:0006979	BP	response to oxidative stress
g13605.t2	GO:0098869	BP	cellular oxidant detoxification
g13605.t2	GO:0009555	BP	pollen development
g13605.t1	GO:0042744	BP	hydrogen peroxide catabolic process
g13605.t1	GO:0006979	BP	response to oxidative stress
g13605.t1	GO:0098869	BP	cellular oxidant detoxification
g13605.t1	GO:0009555	BP	pollen development
g13606.t1	GO:0006355	BP	regulation of DNA-templated transcription
g13606.t2	GO:0006355	BP	regulation of DNA-templated transcription
g13607.t1	GO:0009409	BP	response to cold
g13607.t1	GO:0007021	BP	tubulin complex assembly
g13607.t1	GO:0006457	BP	protein folding
g13607.t1	GO:0007017	BP	microtubule-based process
g13608.t1	GO:0006355	BP	regulation of DNA-templated transcription
g13610.t1	GO:0000727	BP	double-strand break repair via break-induced replication
g13610.t1	GO:0006261	BP	DNA-templated DNA replication
g13616.t1	GO:0044550	BP	secondary metabolite biosynthetic process
g13616.t1	GO:0002238	BP	response to molecule of fungal origin
g13616.t1	GO:0009804	BP	coumarin metabolic process
g13617.t1	GO:0016042	BP	lipid catabolic process
g13618.t1	GO:0016042	BP	lipid catabolic process
g13618.t1	GO:0042744	BP	hydrogen peroxide catabolic process
g13618.t1	GO:0006979	BP	response to oxidative stress
g13618.t1	GO:0098869	BP	cellular oxidant detoxification
g13619.t1	GO:0016042	BP	lipid catabolic process
g13619.t1	GO:0042744	BP	hydrogen peroxide catabolic process
g13619.t1	GO:0006979	BP	response to oxidative stress
g13619.t1	GO:0098869	BP	cellular oxidant detoxification
g13620.t1	GO:0006325	BP	chromatin organization
g13620.t1	GO:0010468	BP	regulation of gene expression
g13620.t1	GO:2001141	BP	regulation of RNA biosynthetic process
g13620.t1	GO:0009733	BP	response to auxin
g13620.t1	GO:0010558	BP	negative regulation of macromolecule biosynthetic process
g13620.t1	GO:0051254	BP	positive regulation of RNA metabolic process
g13620.t1	GO:0010557	BP	positive regulation of macromolecule biosynthetic process
g13620.t2	GO:0006325	BP	chromatin organization
g13620.t2	GO:0010468	BP	regulation of gene expression
g13620.t2	GO:2001141	BP	regulation of RNA biosynthetic process
g13620.t2	GO:0010558	BP	negative regulation of macromolecule biosynthetic process
g13620.t2	GO:0009733	BP	response to auxin
g13620.t2	GO:0051254	BP	positive regulation of RNA metabolic process
g13620.t2	GO:0010557	BP	positive regulation of macromolecule biosynthetic process
g13621.t1	GO:0033314	BP	mitotic DNA replication checkpoint signaling
g13621.t1	GO:0044773	BP	mitotic DNA damage checkpoint signaling
g13621.t1	GO:0033260	BP	nuclear DNA replication
g13621.t1	GO:0006021	BP	inositol biosynthetic process
g13621.t1	GO:0046854	BP	phosphatidylinositol phosphate biosynthetic process
g13621.t1	GO:0097438	BP	exit from dormancy
g13621.t1	GO:1903427	BP	negative regulation of reactive oxygen species biosynthetic process
g13621.t1	GO:0010030	BP	positive regulation of seed germination
g13621.t1	GO:0010162	BP	seed dormancy process
g13621.t1	GO:0009737	BP	response to abscisic acid
g13621.t1	GO:0042542	BP	response to hydrogen peroxide
g13621.t1	GO:0045892	BP	negative regulation of DNA-templated transcription
g13621.t1	GO:0051301	BP	cell division
g13623.t1	GO:0042545	BP	cell wall modification
g13623.t1	GO:0045490	BP	pectin catabolic process
g13624.t1	GO:0050821	BP	protein stabilization
g13624.t1	GO:0043066	BP	negative regulation of apoptotic process
g13625.t1	GO:0006355	BP	regulation of DNA-templated transcription
g13625.t1	GO:0007165	BP	signal transduction
g13625.t1	GO:0071483	BP	cellular response to blue light
g13625.t1	GO:0009584	BP	detection of visible light
g13626.t1	GO:0009585	BP	red, far-red light phototransduction
g13626.t1	GO:0009584	BP	detection of visible light
g13626.t1	GO:0000160	BP	phosphorelay signal transduction system
g13626.t1	GO:0006355	BP	regulation of DNA-templated transcription
g13626.t1	GO:0006629	BP	lipid metabolic process
g13627.t1	GO:0006085	BP	acetyl-CoA biosynthetic process
g13627.t1	GO:0006633	BP	fatty acid biosynthetic process
g13627.t1	GO:0009584	BP	detection of visible light
g13627.t1	GO:0006720	BP	isoprenoid metabolic process
g13627.t1	GO:0000160	BP	phosphorelay signal transduction system
g13627.t1	GO:0006355	BP	regulation of DNA-templated transcription
g13628.t1	GO:0000054	BP	ribosomal subunit export from nucleus
g13628.t1	GO:0006415	BP	translational termination
g13628.t1	GO:0006413	BP	translational initiation
g13628.t1	GO:0009699	BP	phenylpropanoid biosynthetic process
g13628.t1	GO:0050821	BP	protein stabilization
g13628.t1	GO:0043066	BP	negative regulation of apoptotic process
g13628.t1	GO:0006085	BP	acetyl-CoA biosynthetic process
g13628.t1	GO:0006633	BP	fatty acid biosynthetic process
g13629.t1	GO:0006397	BP	mRNA processing
g13630.t1	GO:0030041	BP	actin filament polymerization
g13630.t1	GO:0034314	BP	Arp2/3 complex-mediated actin nucleation
g13630.t1	GO:0000902	BP	cell morphogenesis
g13630.t2	GO:0030041	BP	actin filament polymerization
g13630.t2	GO:0034314	BP	Arp2/3 complex-mediated actin nucleation
g13630.t2	GO:0000902	BP	cell morphogenesis
g13631.t1	GO:0006397	BP	mRNA processing
g13631.t1	GO:0006417	BP	regulation of translation
g13631.t1	GO:0010114	BP	response to red light
g13631.t1	GO:0009657	BP	plastid organization
g13633.t1	GO:0006950	BP	response to stress
g13633.t1	GO:0008299	BP	isoprenoid biosynthetic process
g13637.t1	GO:0030150	BP	protein import into mitochondrial matrix
g13637.t1	GO:1902289	BP	negative regulation of defense response to oomycetes
g13637.t1	GO:1900425	BP	negative regulation of defense response to bacterium
g13637.t1	GO:2000012	BP	regulation of auxin polar transport
g13637.t1	GO:2000378	BP	negative regulation of reactive oxygen species metabolic process
g13637.t1	GO:0002237	BP	response to molecule of bacterial origin
g13638.t2	GO:0009409	BP	response to cold
g13638.t2	GO:0046835	BP	carbohydrate phosphorylation
g13638.t1	GO:0034337	BP	RNA folding
g13638.t1	GO:0009409	BP	response to cold
g13638.t1	GO:0061077	BP	chaperone-mediated protein folding
g13638.t1	GO:0009408	BP	response to heat
g13638.t1	GO:0006979	BP	response to oxidative stress
g13654.t1	GO:0006508	BP	proteolysis
g13654.t1	GO:0006518	BP	peptide metabolic process
g13655.t1	GO:0035556	BP	intracellular signal transduction
g13655.t1	GO:0009826	BP	unidimensional cell growth
g13655.t1	GO:0006884	BP	cell volume homeostasis
g13655.t1	GO:0046940	BP	nucleoside monophosphate phosphorylation
g13655.t1	GO:0006207	BP	'de novo' pyrimidine nucleobase biosynthetic process
g13655.t1	GO:0006821	BP	chloride transport
g13655.t1	GO:0000387	BP	spliceosomal snRNP assembly
g13655.t1	GO:0006221	BP	pyrimidine nucleotide biosynthetic process
g13656.t1	GO:0046940	BP	nucleoside monophosphate phosphorylation
g13656.t1	GO:0046705	BP	CDP biosynthetic process
g13656.t1	GO:0006207	BP	'de novo' pyrimidine nucleobase biosynthetic process
g13656.t1	GO:0006225	BP	UDP biosynthetic process
g13656.t1	GO:0046033	BP	AMP metabolic process
g13656.t1	GO:0106380	BP	purine ribonucleotide salvage
g13656.t1	GO:0009168	BP	purine ribonucleoside monophosphate biosynthetic process
g13656.t1	GO:0006172	BP	ADP biosynthetic process
g13656.t1	GO:0009142	BP	nucleoside triphosphate biosynthetic process
g13656.t1	GO:0046034	BP	ATP metabolic process
g13656.t1	GO:0055085	BP	transmembrane transport
g13657.t1	GO:0009451	BP	RNA modification
g13657.t1	GO:0008380	BP	RNA splicing
g13657.t1	GO:0046940	BP	nucleoside monophosphate phosphorylation
g13657.t1	GO:0006207	BP	'de novo' pyrimidine nucleobase biosynthetic process
g13657.t1	GO:0006221	BP	pyrimidine nucleotide biosynthetic process
g13659.t1	GO:0009644	BP	response to high light intensity
g13659.t1	GO:0009773	BP	photosynthetic electron transport in photosystem I
g13659.t1	GO:0010117	BP	photoprotection
g13659.t1	GO:0071484	BP	cellular response to light intensity
g13659.t1	GO:0009414	BP	response to water deprivation
g13659.t1	GO:0030041	BP	actin filament polymerization
g13659.t1	GO:0034314	BP	Arp2/3 complex-mediated actin nucleation
g13660.t1	GO:0009615	BP	response to virus
g13660.t1	GO:0006413	BP	translational initiation
g13660.t1	GO:0006417	BP	regulation of translation
g13660.t1	GO:0050687	BP	negative regulation of defense response to virus
g13660.t1	GO:0140546	BP	defense response to symbiont
g13660.t1	GO:0006353	BP	DNA-templated transcription termination
g13660.t1	GO:0006355	BP	regulation of DNA-templated transcription
g13662.t1	GO:0006412	BP	translation
g13662.t1	GO:0034314	BP	Arp2/3 complex-mediated actin nucleation
g13662.t1	GO:0030833	BP	regulation of actin filament polymerization
g13663.t1	GO:0006412	BP	translation
g13664.t1	GO:0009909	BP	regulation of flower development
g13664.t1	GO:0006355	BP	regulation of DNA-templated transcription
g13664.t1	GO:0006413	BP	translational initiation
g13665.t1	GO:0070534	BP	protein K63-linked ubiquitination
g13665.t1	GO:0000398	BP	mRNA splicing, via spliceosome
g13665.t1	GO:0006281	BP	DNA repair
g13665.t1	GO:0006353	BP	DNA-templated transcription termination
g13665.t1	GO:0006355	BP	regulation of DNA-templated transcription
g13666.t1	GO:0006952	BP	defense response
g13666.t1	GO:0051707	BP	response to other organism
g13666.t1	GO:0012501	BP	programmed cell death
g13666.t1	GO:0006955	BP	immune response
g13666.t1	GO:0033554	BP	cellular response to stress
g13667.t1	GO:0006952	BP	defense response
g13667.t1	GO:0051707	BP	response to other organism
g13667.t1	GO:0012501	BP	programmed cell death
g13667.t1	GO:0006955	BP	immune response
g13667.t1	GO:0033554	BP	cellular response to stress
g13668.t1	GO:0034599	BP	cellular response to oxidative stress
g13669.t1	GO:0010497	BP	plasmodesmata-mediated intercellular transport
g13669.t1	GO:0046739	BP	transport of virus in multicellular host
g13669.t1	GO:0070534	BP	protein K63-linked ubiquitination
g13669.t1	GO:0000398	BP	mRNA splicing, via spliceosome
g13669.t1	GO:0006281	BP	DNA repair
g13670.t1	GO:0009451	BP	RNA modification
g13670.t2	GO:0009451	BP	RNA modification
g13670.t2	GO:0006865	BP	amino acid transport
g13673.t1	GO:0007165	BP	signal transduction
g13674.t1	GO:0016042	BP	lipid catabolic process
g13675.t1	GO:0016554	BP	cytidine to uridine editing
g13675.t1	GO:0006397	BP	mRNA processing
g13675.t1	GO:0051085	BP	chaperone cofactor-dependent protein refolding
g13675.t1	GO:0042026	BP	protein refolding
g13676.t1	GO:0006417	BP	regulation of translation
g13676.t2	GO:0006417	BP	regulation of translation
g13677.t1	GO:0005975	BP	carbohydrate metabolic process
g13678.t1	GO:0032259	BP	methylation
g13679.t1	GO:0046345	BP	abscisic acid catabolic process
g13679.t1	GO:0006364	BP	rRNA processing
g13679.t1	GO:0005975	BP	carbohydrate metabolic process
g13680.t1	GO:0007338	BP	single fertilization
g13680.t1	GO:0010664	BP	negative regulation of striated muscle cell apoptotic process
g13680.t1	GO:0046716	BP	muscle cell cellular homeostasis
g13680.t1	GO:0050821	BP	protein stabilization
g13680.t1	GO:0006952	BP	defense response
g13680.t1	GO:0051301	BP	cell division
g13680.t1	GO:0006508	BP	proteolysis
g13681.t1	GO:0007018	BP	microtubule-based movement
g13682.t1	GO:0045892	BP	negative regulation of DNA-templated transcription
g13683.t1	GO:0009736	BP	cytokinin-activated signaling pathway
g13683.t1	GO:0000160	BP	phosphorelay signal transduction system
g13683.t1	GO:0006355	BP	regulation of DNA-templated transcription
g13683.t2	GO:0009736	BP	cytokinin-activated signaling pathway
g13683.t2	GO:0000160	BP	phosphorelay signal transduction system
g13683.t2	GO:0006355	BP	regulation of DNA-templated transcription
g13683.t3	GO:0009736	BP	cytokinin-activated signaling pathway
g13683.t3	GO:0000160	BP	phosphorelay signal transduction system
g13683.t3	GO:0006355	BP	regulation of DNA-templated transcription
g13683.t3	GO:0010597	BP	green leaf volatile biosynthetic process
g13684.t1	GO:0010215	BP	cellulose microfibril organization
g13685.t1	GO:0010215	BP	cellulose microfibril organization
g13686.t1	GO:0071555	BP	cell wall organization
g13686.t1	GO:0071669	BP	plant-type cell wall organization or biogenesis
g13686.t1	GO:0008360	BP	regulation of cell shape
g13687.t1	GO:0006355	BP	regulation of DNA-templated transcription
g13687.t1	GO:0006606	BP	protein import into nucleus
g13688.t1	GO:0006606	BP	protein import into nucleus
g13690.t1	GO:0006355	BP	regulation of DNA-templated transcription
g13693.t1	GO:0070536	BP	protein K63-linked deubiquitination
g13693.t1	GO:0071108	BP	protein K48-linked deubiquitination
g13693.t1	GO:0006508	BP	proteolysis
g13694.t1	GO:0045491	BP	xylan metabolic process
g13694.t1	GO:2000895	BP	hemicellulose catabolic process
g13694.t1	GO:0043412	BP	macromolecule modification
g13694.t1	GO:0055085	BP	transmembrane transport
g13696.t2	GO:1990937	BP	xylan acetylation
g13696.t2	GO:0032259	BP	methylation
g13696.t1	GO:1990937	BP	xylan acetylation
g13696.t1	GO:0032259	BP	methylation
g13697.t1	GO:0051603	BP	proteolysis involved in protein catabolic process
g13698.t1	GO:0010019	BP	chloroplast-nucleus signaling pathway
g13698.t1	GO:0031930	BP	mitochondria-nucleus signaling pathway
g13698.t1	GO:0006397	BP	mRNA processing
g13698.t1	GO:0015074	BP	DNA integration
g13699.t1	GO:0006629	BP	lipid metabolic process
g13702.t1	GO:0045493	BP	xylan catabolic process
g13702.t1	GO:0031222	BP	arabinan catabolic process
g13702.t1	GO:0010214	BP	seed coat development
g13703.t1	GO:0031222	BP	arabinan catabolic process
g13703.t1	GO:0045493	BP	xylan catabolic process
g13704.t1	GO:0006355	BP	regulation of DNA-templated transcription
g13704.t1	GO:1902680	BP	positive regulation of RNA biosynthetic process
g13704.t2	GO:0006355	BP	regulation of DNA-templated transcription
g13704.t2	GO:1902680	BP	positive regulation of RNA biosynthetic process
g13705.t1	GO:0070863	BP	positive regulation of protein exit from endoplasmic reticulum
g13705.t1	GO:0003400	BP	regulation of COPII vesicle coating
g13705.t1	GO:0006888	BP	endoplasmic reticulum to Golgi vesicle-mediated transport
g13705.t1	GO:0006886	BP	intracellular protein transport
g13705.t1	GO:0016050	BP	vesicle organization
g13705.t1	GO:0061024	BP	membrane organization
g13706.t1	GO:0070863	BP	positive regulation of protein exit from endoplasmic reticulum
g13706.t1	GO:0003400	BP	regulation of COPII vesicle coating
g13706.t1	GO:0006886	BP	intracellular protein transport
g13706.t1	GO:0006888	BP	endoplasmic reticulum to Golgi vesicle-mediated transport
g13706.t1	GO:0016050	BP	vesicle organization
g13706.t1	GO:0061024	BP	membrane organization
g13706.t1	GO:0006952	BP	defense response
g13708.t1	GO:0046685	BP	response to arsenic-containing substance
g13708.t1	GO:0006086	BP	acetyl-CoA biosynthetic process from pyruvate
g13710.t1	GO:0003333	BP	amino acid transmembrane transport
g13712.t1	GO:0001193	BP	maintenance of transcriptional fidelity during transcription elongation by RNA polymerase II
g13712.t1	GO:0006283	BP	transcription-coupled nucleotide-excision repair
g13712.t1	GO:0006367	BP	transcription initiation at RNA polymerase II promoter
g13713.t1	GO:0008360	BP	regulation of cell shape
g13713.t1	GO:0007010	BP	cytoskeleton organization
g13713.t1	GO:0006357	BP	regulation of transcription by RNA polymerase II
g13713.t1	GO:0006268	BP	DNA unwinding involved in DNA replication
g13713.t1	GO:0006270	BP	DNA replication initiation
g13714.t1	GO:0006355	BP	regulation of DNA-templated transcription
g13714.t1	GO:0006952	BP	defense response
g13714.t1	GO:0010087	BP	phloem or xylem histogenesis
g13714.t1	GO:0009873	BP	ethylene-activated signaling pathway
g13714.t1	GO:0009611	BP	response to wounding
g13714.t1	GO:0051707	BP	response to other organism
g13714.t1	GO:0051301	BP	cell division
g13717.t1	GO:0006355	BP	regulation of DNA-templated transcription
g13718.t1	GO:0006508	BP	proteolysis
g13719.t1	GO:0006772	BP	thiamine metabolic process
g13719.t1	GO:0009229	BP	thiamine diphosphate biosynthetic process
g13719.t1	GO:0034309	BP	primary alcohol biosynthetic process
g13721.t1	GO:0000209	BP	protein polyubiquitination
g13721.t1	GO:0006511	BP	ubiquitin-dependent protein catabolic process
g13721.t2	GO:0000209	BP	protein polyubiquitination
g13721.t2	GO:0006511	BP	ubiquitin-dependent protein catabolic process
g13722.t1	GO:0006338	BP	chromatin remodeling
g13727.t1	GO:0006952	BP	defense response
g13727.t1	GO:0051707	BP	response to other organism
g13727.t1	GO:0010183	BP	pollen tube guidance
g13727.t1	GO:0009793	BP	embryo development ending in seed dormancy
g13727.t1	GO:0007165	BP	signal transduction
g13728.t1	GO:0050832	BP	defense response to fungus
g13729.t1	GO:0006098	BP	pentose-phosphate shunt
g13729.t1	GO:0006281	BP	DNA repair
g13729.t1	GO:0019253	BP	reductive pentose-phosphate cycle
g13730.t1	GO:0006412	BP	translation
g13730.t1	GO:0055085	BP	transmembrane transport
g13731.t1	GO:0006884	BP	cell volume homeostasis
g13731.t1	GO:0000387	BP	spliceosomal snRNP assembly
g13731.t1	GO:0006821	BP	chloride transport
g13731.t1	GO:0045292	BP	mRNA cis splicing, via spliceosome
g13731.t1	GO:0006412	BP	translation
g13732.t1	GO:0008299	BP	isoprenoid biosynthetic process
g13734.t1	GO:0006952	BP	defense response
g13734.t1	GO:0051707	BP	response to other organism
g13734.t1	GO:0005975	BP	carbohydrate metabolic process
g13736.t1	GO:0009877	BP	nodulation
g13737.t1	GO:0006334	BP	nucleosome assembly
g13741.t1	GO:0000226	BP	microtubule cytoskeleton organization
g13742.t1	GO:0009738	BP	abscisic acid-activated signaling pathway
g13742.t1	GO:0006952	BP	defense response
g13744.t1	GO:0006508	BP	proteolysis
g13745.t1	GO:0045493	BP	xylan catabolic process
g13745.t1	GO:0031222	BP	arabinan catabolic process
g13746.t1	GO:0042218	BP	1-aminocyclopropane-1-carboxylate biosynthetic process
g13746.t1	GO:0043450	BP	alkene biosynthetic process
g13746.t1	GO:0009692	BP	ethylene metabolic process
g13746.t1	GO:0009835	BP	fruit ripening
g13748.t1	GO:0098542	BP	defense response to other organism
g13748.t1	GO:0009620	BP	response to fungus
g13749.t1	GO:0098542	BP	defense response to other organism
g13749.t1	GO:0009620	BP	response to fungus
g13750.t1	GO:0045927	BP	positive regulation of growth
g13752.t1	GO:0060236	BP	regulation of mitotic spindle organization
g13752.t1	GO:0090307	BP	mitotic spindle assembly
g13753.t1	GO:0006888	BP	endoplasmic reticulum to Golgi vesicle-mediated transport
g13753.t1	GO:0006886	BP	intracellular protein transport
g13753.t1	GO:0035459	BP	vesicle cargo loading
g13753.t1	GO:0006900	BP	vesicle budding from membrane
g13753.t1	GO:0006412	BP	translation
g13754.t1	GO:0048254	BP	snoRNA localization
g13754.t1	GO:0000492	BP	box C/D snoRNP assembly
g13754.t1	GO:0000463	BP	maturation of LSU-rRNA from tricistronic rRNA transcript (SSU-rRNA, 5.8S rRNA, LSU-rRNA)
g13754.t1	GO:0006351	BP	DNA-templated transcription
g13754.t1	GO:0006999	BP	nuclear pore organization
g13754.t1	GO:0019219	BP	regulation of nucleobase-containing compound metabolic process
g13754.t1	GO:0060255	BP	regulation of macromolecule metabolic process
g13754.t1	GO:0080135	BP	regulation of cellular response to stress
g13754.t1	GO:0031326	BP	regulation of cellular biosynthetic process
g13754.t1	GO:0006913	BP	nucleocytoplasmic transport
g13756.t1	GO:0071805	BP	potassium ion transmembrane transport
g13756.t1	GO:1902600	BP	proton transmembrane transport
g13756.t2	GO:0071805	BP	potassium ion transmembrane transport
g13756.t2	GO:1902600	BP	proton transmembrane transport
g13758.t1	GO:0010506	BP	regulation of autophagy
g13758.t1	GO:0045039	BP	protein insertion into mitochondrial inner membrane
g13758.t1	GO:0071806	BP	protein transmembrane transport
g13759.t1	GO:0009969	BP	xyloglucan biosynthetic process
g13759.t1	GO:0006486	BP	protein glycosylation
g13759.t1	GO:0006508	BP	proteolysis
g13760.t1	GO:0006508	BP	proteolysis
g13761.t1	GO:0006508	BP	proteolysis
g13761.t1	GO:0030163	BP	protein catabolic process
g13761.t1	GO:0006970	BP	response to osmotic stress
g13761.t1	GO:0034605	BP	cellular response to heat
g13761.t1	GO:0006979	BP	response to oxidative stress
g13761.t1	GO:0006412	BP	translation
g13762.t1	GO:0016139	BP	glycoside catabolic process
g13762.t1	GO:0006004	BP	fucose metabolic process
g13762.t2	GO:0016139	BP	glycoside catabolic process
g13762.t2	GO:0006004	BP	fucose metabolic process
g13763.t1	GO:0009610	BP	response to symbiotic fungus
g13763.t1	GO:0006508	BP	proteolysis
g13764.t1	GO:0010401	BP	pectic galactan metabolic process
g13764.t1	GO:0052541	BP	plant-type cell wall cellulose metabolic process
g13764.t1	GO:0010087	BP	phloem or xylem histogenesis
g13764.t1	GO:0009737	BP	response to abscisic acid
g13764.t1	GO:0097502	BP	mannosylation
g13764.t1	GO:0006665	BP	sphingolipid metabolic process
g13764.t1	GO:0098609	BP	cell-cell adhesion
g13764.t1	GO:0006508	BP	proteolysis
g13765.t1	GO:0007167	BP	enzyme-linked receptor protein signaling pathway
g13765.t1	GO:0002239	BP	response to oomycetes
g13765.t1	GO:0009414	BP	response to water deprivation
g13765.t1	GO:0009737	BP	response to abscisic acid
g13765.t1	GO:0009409	BP	response to cold
g13765.t1	GO:0009651	BP	response to salt stress
g13769.t1	GO:0010325	BP	raffinose family oligosaccharide biosynthetic process
g13769.t1	GO:0009939	BP	positive regulation of gibberellic acid mediated signaling pathway
g13769.t1	GO:0048444	BP	floral organ morphogenesis
g13771.t1	GO:0010629	BP	negative regulation of gene expression
g13772.t1	GO:0009686	BP	gibberellin biosynthetic process
g13772.t1	GO:0009826	BP	unidimensional cell growth
g13772.t1	GO:0009908	BP	flower development
g13772.t1	GO:0009416	BP	response to light stimulus
g13772.t1	GO:0002238	BP	response to molecule of fungal origin
g13772.t1	GO:0009805	BP	coumarin biosynthetic process
g13773.t1	GO:0006006	BP	glucose metabolic process
g13773.t1	GO:0009590	BP	detection of gravity
g13773.t1	GO:0019252	BP	starch biosynthetic process
g13773.t1	GO:0009409	BP	response to cold
g13773.t2	GO:0006006	BP	glucose metabolic process
g13773.t2	GO:0009590	BP	detection of gravity
g13773.t2	GO:0019252	BP	starch biosynthetic process
g13773.t2	GO:0009409	BP	response to cold
g13774.t2	GO:0006000	BP	fructose metabolic process
g13774.t2	GO:0046835	BP	carbohydrate phosphorylation
g13774.t2	GO:0006633	BP	fatty acid biosynthetic process
g13774.t2	GO:0016051	BP	carbohydrate biosynthetic process
g13774.t2	GO:0045944	BP	positive regulation of transcription by RNA polymerase II
g13774.t1	GO:0006000	BP	fructose metabolic process
g13774.t1	GO:0046835	BP	carbohydrate phosphorylation
g13774.t1	GO:0006633	BP	fatty acid biosynthetic process
g13774.t1	GO:0016051	BP	carbohydrate biosynthetic process
g13774.t1	GO:0045944	BP	positive regulation of transcription by RNA polymerase II
g13775.t1	GO:0006000	BP	fructose metabolic process
g13775.t1	GO:0046835	BP	carbohydrate phosphorylation
g13775.t1	GO:0006633	BP	fatty acid biosynthetic process
g13775.t1	GO:0016051	BP	carbohydrate biosynthetic process
g13778.t1	GO:0042744	BP	hydrogen peroxide catabolic process
g13778.t1	GO:0006979	BP	response to oxidative stress
g13778.t1	GO:0098869	BP	cellular oxidant detoxification
g13779.t1	GO:0042744	BP	hydrogen peroxide catabolic process
g13779.t1	GO:0006979	BP	response to oxidative stress
g13779.t1	GO:0098869	BP	cellular oxidant detoxification
g13780.t1	GO:0042744	BP	hydrogen peroxide catabolic process
g13780.t1	GO:0006979	BP	response to oxidative stress
g13780.t1	GO:0098869	BP	cellular oxidant detoxification
g13780.t1	GO:0006508	BP	proteolysis
g13781.t1	GO:0006355	BP	regulation of DNA-templated transcription
g13781.t1	GO:0010142	BP	farnesyl diphosphate biosynthetic process, mevalonate pathway
g13781.t1	GO:0042744	BP	hydrogen peroxide catabolic process
g13781.t1	GO:0031347	BP	regulation of defense response
g13781.t1	GO:0006508	BP	proteolysis
g13781.t1	GO:0006084	BP	acetyl-CoA metabolic process
g13781.t1	GO:0006979	BP	response to oxidative stress
g13781.t1	GO:0098869	BP	cellular oxidant detoxification
g13782.t1	GO:0010142	BP	farnesyl diphosphate biosynthetic process, mevalonate pathway
g13782.t1	GO:0006084	BP	acetyl-CoA metabolic process
g13784.t1	GO:0009610	BP	response to symbiotic fungus
g13784.t1	GO:0006508	BP	proteolysis
g13784.t1	GO:0010074	BP	maintenance of meristem identity
g13785.t1	GO:0055085	BP	transmembrane transport
g13786.t1	GO:0048366	BP	leaf development
g13786.t2	GO:0048366	BP	leaf development
g13790.t1	GO:0006355	BP	regulation of DNA-templated transcription
g13790.t1	GO:0055085	BP	transmembrane transport
g13791.t1	GO:0009451	BP	RNA modification
g13791.t1	GO:0007017	BP	microtubule-based process
g13791.t1	GO:0006412	BP	translation
g13793.t1	GO:0010196	BP	nonphotochemical quenching
g13794.t1	GO:0035556	BP	intracellular signal transduction
g13795.t1	GO:0090374	BP	oligopeptide export from mitochondrion
g13796.t1	GO:0006506	BP	GPI anchor biosynthetic process
g13797.t2	GO:0071805	BP	potassium ion transmembrane transport
g13797.t1	GO:0071805	BP	potassium ion transmembrane transport
g13798.t1	GO:0006355	BP	regulation of DNA-templated transcription
g13798.t1	GO:0006952	BP	defense response
g13798.t1	GO:0009873	BP	ethylene-activated signaling pathway
g13800.t1	GO:0009736	BP	cytokinin-activated signaling pathway
g13800.t1	GO:0000160	BP	phosphorelay signal transduction system
g13800.t1	GO:0035494	BP	SNARE complex disassembly
g13800.t1	GO:0043001	BP	Golgi to plasma membrane protein transport
g13800.t1	GO:0006891	BP	intra-Golgi vesicle-mediated transport
g13801.t1	GO:0008380	BP	RNA splicing
g13801.t1	GO:0006397	BP	mRNA processing
g13801.t1	GO:0000160	BP	phosphorelay signal transduction system
g13801.t1	GO:0006351	BP	DNA-templated transcription
g13801.t1	GO:0006355	BP	regulation of DNA-templated transcription
g13802.t1	GO:1990961	BP	xenobiotic detoxification by transmembrane export across the plasma membrane
g13804.t1	GO:0050821	BP	protein stabilization
g13804.t1	GO:0071629	BP	cytoplasm protein quality control by the ubiquitin-proteasome system
g13805.t1	GO:0019877	BP	diaminopimelate biosynthetic process
g13805.t1	GO:0009089	BP	lysine biosynthetic process via diaminopimelate
g13805.t1	GO:0019684	BP	photosynthesis, light reaction
g13805.t2	GO:0019877	BP	diaminopimelate biosynthetic process
g13805.t2	GO:0009089	BP	lysine biosynthetic process via diaminopimelate
g13805.t2	GO:0019684	BP	photosynthesis, light reaction
g13806.t2	GO:0010190	BP	cytochrome b6f complex assembly
g13806.t1	GO:0010190	BP	cytochrome b6f complex assembly
g13807.t1	GO:0019432	BP	triglyceride biosynthetic process
g13807.t1	GO:0030258	BP	lipid modification
g13807.t1	GO:0008654	BP	phospholipid biosynthetic process
g13807.t1	GO:0019375	BP	galactolipid biosynthetic process
g13808.t1	GO:0000122	BP	negative regulation of transcription by RNA polymerase II
g13808.t1	GO:0045944	BP	positive regulation of transcription by RNA polymerase II
g13808.t1	GO:0019877	BP	diaminopimelate biosynthetic process
g13808.t1	GO:0009089	BP	lysine biosynthetic process via diaminopimelate
g13809.t1	GO:0016567	BP	protein ubiquitination
g13809.t1	GO:0032436	BP	positive regulation of proteasomal ubiquitin-dependent protein catabolic process
g13809.t1	GO:0006511	BP	ubiquitin-dependent protein catabolic process
g13810.t1	GO:0009867	BP	jasmonic acid mediated signaling pathway
g13810.t1	GO:0031146	BP	SCF-dependent proteasomal ubiquitin-dependent protein catabolic process
g13810.t1	GO:0016567	BP	protein ubiquitination
g13812.t1	GO:0046621	BP	negative regulation of organ growth
g13812.t1	GO:0009736	BP	cytokinin-activated signaling pathway
g13812.t1	GO:0016567	BP	protein ubiquitination
g13812.t1	GO:0000160	BP	phosphorelay signal transduction system
g13812.t1	GO:0006508	BP	proteolysis
g13813.t1	GO:0006783	BP	heme biosynthetic process
g13813.t1	GO:0046501	BP	protoporphyrinogen IX metabolic process
g13813.t1	GO:0015995	BP	chlorophyll biosynthetic process
g13814.t1	GO:0045454	BP	cell redox homeostasis
g13814.t1	GO:0006396	BP	RNA processing
g13814.t1	GO:0006950	BP	response to stress
g13815.t1	GO:0046621	BP	negative regulation of organ growth
g13815.t1	GO:0048437	BP	floral organ development
g13815.t1	GO:0016567	BP	protein ubiquitination
g13816.t1	GO:0006508	BP	proteolysis
g13816.t1	GO:0006869	BP	lipid transport
g13816.t1	GO:0005975	BP	carbohydrate metabolic process
g13817.t1	GO:0006357	BP	regulation of transcription by RNA polymerase II
g13817.t2	GO:0006357	BP	regulation of transcription by RNA polymerase II
g13818.t1	GO:0010102	BP	lateral root morphogenesis
g13818.t1	GO:0008285	BP	negative regulation of cell population proliferation
g13819.t1	GO:0016567	BP	protein ubiquitination
g13820.t1	GO:0010228	BP	vegetative to reproductive phase transition of meristem
g13820.t1	GO:0009908	BP	flower development
g13820.t1	GO:0009910	BP	negative regulation of flower development
g13821.t1	GO:0006355	BP	regulation of DNA-templated transcription
g13822.t1	GO:0006355	BP	regulation of DNA-templated transcription
g13824.t1	GO:0051225	BP	spindle assembly
g13825.t1	GO:0008380	BP	RNA splicing
g13825.t1	GO:0006397	BP	mRNA processing
g13825.t1	GO:0140021	BP	mitochondrial ADP transmembrane transport
g13825.t1	GO:1990544	BP	mitochondrial ATP transmembrane transport
g13826.t1	GO:0009966	BP	regulation of signal transduction
g13827.t1	GO:0002181	BP	cytoplasmic translation
g13827.t1	GO:0007018	BP	microtubule-based movement
g13828.t1	GO:0007064	BP	mitotic sister chromatid cohesion
g13828.t1	GO:0009966	BP	regulation of signal transduction
g13830.t1	GO:0140673	BP	transcription elongation-coupled chromatin remodeling
g13831.t1	GO:0006259	BP	DNA metabolic process
g13831.t1	GO:0009650	BP	UV protection
g13831.t1	GO:0006974	BP	DNA damage response
g13831.t1	GO:0032200	BP	telomere organization
g13832.t1	GO:1902600	BP	proton transmembrane transport
g13832.t1	GO:0009826	BP	unidimensional cell growth
g13833.t1	GO:0006298	BP	mismatch repair
g13833.t1	GO:0006312	BP	mitotic recombination
g13834.t2	GO:0006355	BP	regulation of DNA-templated transcription
g13834.t1	GO:0006355	BP	regulation of DNA-templated transcription
g13835.t1	GO:0006890	BP	retrograde vesicle-mediated transport, Golgi to endoplasmic reticulum
g13835.t1	GO:0006888	BP	endoplasmic reticulum to Golgi vesicle-mediated transport
g13835.t1	GO:0048280	BP	vesicle fusion with Golgi apparatus
g13837.t1	GO:0006338	BP	chromatin remodeling
g13839.t1	GO:0051453	BP	regulation of intracellular pH
g13839.t1	GO:0000398	BP	mRNA splicing, via spliceosome
g13839.t1	GO:1902600	BP	proton transmembrane transport
g13841.t1	GO:0009737	BP	response to abscisic acid
g13841.t1	GO:0006950	BP	response to stress
g13841.t2	GO:0009737	BP	response to abscisic acid
g13841.t2	GO:0006950	BP	response to stress
g13842.t1	GO:0006397	BP	mRNA processing
g13842.t1	GO:0010019	BP	chloroplast-nucleus signaling pathway
g13842.t1	GO:0031930	BP	mitochondria-nucleus signaling pathway
g13843.t1	GO:0009653	BP	anatomical structure morphogenesis
g13843.t1	GO:0030154	BP	cell differentiation
g13843.t2	GO:0009653	BP	anatomical structure morphogenesis
g13843.t2	GO:0030154	BP	cell differentiation
g13844.t1	GO:0043161	BP	proteasome-mediated ubiquitin-dependent protein catabolic process
g13844.t1	GO:0006413	BP	translational initiation
g13844.t1	GO:0051260	BP	protein homooligomerization
g13845.t1	GO:0032366	BP	intracellular sterol transport
g13846.t1	GO:0032366	BP	intracellular sterol transport
g13847.t1	GO:0010019	BP	chloroplast-nucleus signaling pathway
g13847.t1	GO:0031930	BP	mitochondria-nucleus signaling pathway
g13847.t1	GO:0032259	BP	methylation
g13847.t1	GO:0007005	BP	mitochondrion organization
g13847.t1	GO:0006396	BP	RNA processing
g13849.t1	GO:0006887	BP	exocytosis
g13849.t1	GO:0015031	BP	protein transport
g13850.t1	GO:0006952	BP	defense response
g13850.t1	GO:0051707	BP	response to other organism
g13851.t1	GO:0009809	BP	lignin biosynthetic process
g13851.t1	GO:0032259	BP	methylation
g13851.t1	GO:0009812	BP	flavonoid metabolic process
g13851.t1	GO:0030187	BP	melatonin biosynthetic process
g13851.t1	GO:0010555	BP	response to mannitol
g13851.t1	GO:0031537	BP	regulation of anthocyanin metabolic process
g13851.t1	GO:0048354	BP	mucilage biosynthetic process involved in seed coat development
g13851.t1	GO:0010344	BP	seed oilbody biogenesis
g13851.t1	GO:0090333	BP	regulation of stomatal closure
g13851.t1	GO:0042428	BP	serotonin metabolic process
g13851.t1	GO:0046148	BP	pigment biosynthetic process
g13851.t1	GO:1901617	BP	organic hydroxy compound biosynthetic process
g13851.t1	GO:0007623	BP	circadian rhythm
g13851.t1	GO:0006970	BP	response to osmotic stress
g13852.t1	GO:0032259	BP	methylation
g13853.t1	GO:0032259	BP	methylation
g13853.t1	GO:0009809	BP	lignin biosynthetic process
g13853.t1	GO:0009813	BP	flavonoid biosynthetic process
g13853.t1	GO:0010555	BP	response to mannitol
g13853.t1	GO:0031537	BP	regulation of anthocyanin metabolic process
g13853.t1	GO:0048354	BP	mucilage biosynthetic process involved in seed coat development
g13853.t1	GO:0010344	BP	seed oilbody biogenesis
g13853.t1	GO:0051554	BP	flavonol metabolic process
g13853.t1	GO:0030187	BP	melatonin biosynthetic process
g13853.t1	GO:0090333	BP	regulation of stomatal closure
g13853.t1	GO:0042428	BP	serotonin metabolic process
g13853.t1	GO:0007623	BP	circadian rhythm
g13853.t1	GO:0006970	BP	response to osmotic stress
g13853.t1	GO:0046148	BP	pigment biosynthetic process
g13853.t1	GO:1901617	BP	organic hydroxy compound biosynthetic process
g13853.t1	GO:0009820	BP	alkaloid metabolic process
g13853.t1	GO:0006020	BP	inositol metabolic process
g13853.t1	GO:0072524	BP	pyridine-containing compound metabolic process
g13853.t1	GO:0032787	BP	monocarboxylic acid metabolic process
g13854.t2	GO:0030042	BP	actin filament depolymerization
g13854.t2	GO:0006351	BP	DNA-templated transcription
g13854.t1	GO:0030042	BP	actin filament depolymerization
g13854.t1	GO:0006351	BP	DNA-templated transcription
g13855.t1	GO:0030042	BP	actin filament depolymerization
g13855.t1	GO:2000767	BP	positive regulation of cytoplasmic translation
g13855.t1	GO:0071031	BP	nuclear mRNA surveillance of mRNA 3'-end processing
g13855.t1	GO:0071036	BP	nuclear polyadenylation-dependent snoRNA catabolic process
g13855.t1	GO:0071037	BP	nuclear polyadenylation-dependent snRNA catabolic process
g13855.t1	GO:0071039	BP	nuclear polyadenylation-dependent CUT catabolic process
g13855.t1	GO:0071035	BP	nuclear polyadenylation-dependent rRNA catabolic process
g13855.t1	GO:0071038	BP	TRAMP-dependent tRNA surveillance pathway
g13855.t1	GO:0006355	BP	regulation of DNA-templated transcription
g13855.t1	GO:0055085	BP	transmembrane transport
g13856.t1	GO:0009698	BP	phenylpropanoid metabolic process
g13856.t1	GO:0006631	BP	fatty acid metabolic process
g13856.t1	GO:0010030	BP	positive regulation of seed germination
g13856.t1	GO:0010214	BP	seed coat development
g13856.t1	GO:0033611	BP	oxalate catabolic process
g13856.t1	GO:0050832	BP	defense response to fungus
g13858.t1	GO:0006351	BP	DNA-templated transcription
g13860.t1	GO:0006508	BP	proteolysis
g13860.t2	GO:0006508	BP	proteolysis
g13861.t2	GO:0071555	BP	cell wall organization
g13861.t2	GO:0006508	BP	proteolysis
g13861.t1	GO:0071555	BP	cell wall organization
g13861.t1	GO:0006508	BP	proteolysis
g13862.t1	GO:0033619	BP	membrane protein proteolysis
g13862.t1	GO:0006465	BP	signal peptide processing
g13862.t1	GO:0006398	BP	mRNA 3'-end processing by stem-loop binding and cleavage
g13862.t1	GO:0006412	BP	translation
g13865.t1	GO:0009688	BP	abscisic acid biosynthetic process
g13866.t1	GO:0006398	BP	mRNA 3'-end processing by stem-loop binding and cleavage
g13866.t1	GO:0035194	BP	regulatory ncRNA-mediated post-transcriptional gene silencing
g13867.t1	GO:0016042	BP	lipid catabolic process
g13868.t1	GO:0002181	BP	cytoplasmic translation
g13869.t1	GO:0016042	BP	lipid catabolic process
g13870.t1	GO:0016042	BP	lipid catabolic process
g13871.t1	GO:0006952	BP	defense response
g13871.t1	GO:0051707	BP	response to other organism
g13871.t1	GO:0009753	BP	response to jasmonic acid
g13871.t1	GO:0009611	BP	response to wounding
g13871.t1	GO:0006302	BP	double-strand break repair
g13872.t1	GO:0001732	BP	formation of cytoplasmic translation initiation complex
g13872.t1	GO:0006355	BP	regulation of DNA-templated transcription
g13873.t1	GO:0071555	BP	cell wall organization
g13873.t1	GO:0006398	BP	mRNA 3'-end processing by stem-loop binding and cleavage
g13874.t1	GO:0015743	BP	malate transport
g13875.t1	GO:0016567	BP	protein ubiquitination
g13876.t2	GO:0016567	BP	protein ubiquitination
g13878.t1	GO:0009867	BP	jasmonic acid mediated signaling pathway
g13878.t1	GO:0031146	BP	SCF-dependent proteasomal ubiquitin-dependent protein catabolic process
g13878.t1	GO:0016567	BP	protein ubiquitination
g13878.t1	GO:0033619	BP	membrane protein proteolysis
g13878.t2	GO:0009867	BP	jasmonic acid mediated signaling pathway
g13878.t2	GO:0031146	BP	SCF-dependent proteasomal ubiquitin-dependent protein catabolic process
g13878.t2	GO:0016567	BP	protein ubiquitination
g13878.t2	GO:0033619	BP	membrane protein proteolysis
g13879.t1	GO:0055085	BP	transmembrane transport
g13883.t1	GO:0000165	BP	MAPK cascade
g13883.t1	GO:0055085	BP	transmembrane transport
g13883.t1	GO:0006508	BP	proteolysis
g13884.t1	GO:0055085	BP	transmembrane transport
g13884.t1	GO:0015700	BP	arsenite transport
g13887.t1	GO:0043953	BP	protein transport by the Tat complex
g13888.t1	GO:0036297	BP	interstrand cross-link repair
g13888.t1	GO:0007129	BP	homologous chromosome pairing at meiosis
g13889.t1	GO:0032259	BP	methylation
g13889.t1	GO:0016556	BP	mRNA modification
g13890.t1	GO:0009723	BP	response to ethylene
g13890.t1	GO:0160062	BP	cutin-based cuticle development
g13890.t1	GO:0010090	BP	trichome morphogenesis
g13890.t1	GO:0006952	BP	defense response
g13890.t1	GO:0032259	BP	methylation
g13890.t1	GO:0051179	BP	localization
g13890.t1	GO:0009059	BP	macromolecule biosynthetic process
g13891.t1	GO:0006412	BP	translation
g13892.t1	GO:0006952	BP	defense response
g13892.t1	GO:2001234	BP	negative regulation of apoptotic signaling pathway
g13892.t1	GO:1902235	BP	regulation of endoplasmic reticulum stress-induced intrinsic apoptotic signaling pathway
g13892.t1	GO:1903573	BP	negative regulation of response to endoplasmic reticulum stress
g13892.t1	GO:0032469	BP	endoplasmic reticulum calcium ion homeostasis
g13892.t1	GO:1902532	BP	negative regulation of intracellular signal transduction
g13892.t1	GO:0006414	BP	translational elongation
g13893.t1	GO:0006952	BP	defense response
g13894.t1	GO:0000494	BP	box C/D sno(s)RNA 3'-end processing
g13894.t1	GO:0006364	BP	rRNA processing
g13894.t1	GO:0032259	BP	methylation
g13894.t1	GO:0006338	BP	chromatin remodeling
g13894.t1	GO:0009451	BP	RNA modification
g13894.t1	GO:0006952	BP	defense response
g13895.t1	GO:1990961	BP	xenobiotic detoxification by transmembrane export across the plasma membrane
g13895.t1	GO:0048544	BP	recognition of pollen
g13896.t1	GO:0006355	BP	regulation of DNA-templated transcription
g13896.t1	GO:0007274	BP	neuromuscular synaptic transmission
g13896.t1	GO:0030036	BP	actin cytoskeleton organization
g13896.t1	GO:0097435	BP	supramolecular fiber organization
g13896.t1	GO:0006897	BP	endocytosis
g13896.t1	GO:0061061	BP	muscle structure development
g13896.t1	GO:0051013	BP	microtubule severing
g13896.t1	GO:0006508	BP	proteolysis
g13897.t1	GO:0007346	BP	regulation of mitotic cell cycle
g13898.t1	GO:0010497	BP	plasmodesmata-mediated intercellular transport
g13898.t1	GO:2000280	BP	regulation of root development
g13898.t1	GO:0043137	BP	DNA replication, removal of RNA primer
g13898.t1	GO:0006284	BP	base-excision repair
g13899.t1	GO:0006811	BP	monoatomic ion transport
g13901.t2	GO:0006811	BP	monoatomic ion transport
g13902.t1	GO:0010497	BP	plasmodesmata-mediated intercellular transport
g13902.t1	GO:2000280	BP	regulation of root development
g13902.t1	GO:0043137	BP	DNA replication, removal of RNA primer
g13902.t1	GO:0006284	BP	base-excision repair
g13905.t1	GO:0006355	BP	regulation of DNA-templated transcription
g13905.t1	GO:0006813	BP	potassium ion transport
g13905.t1	GO:0098662	BP	inorganic cation transmembrane transport
g13905.t1	GO:0090110	BP	COPII-coated vesicle cargo loading
g13905.t1	GO:0098655	BP	monoatomic cation transmembrane transport
g13905.t1	GO:0006886	BP	intracellular protein transport
g13906.t1	GO:0071897	BP	DNA biosynthetic process
g13907.t1	GO:0016579	BP	protein deubiquitination
g13908.t1	GO:0008299	BP	isoprenoid biosynthetic process
g13909.t1	GO:0051782	BP	negative regulation of cell division
g13910.t1	GO:0016117	BP	carotenoid biosynthetic process
g13910.t1	GO:0016122	BP	xanthophyll metabolic process
g13910.t1	GO:0016119	BP	carotene metabolic process
g13911.t1	GO:0005975	BP	carbohydrate metabolic process
g13912.t1	GO:0005975	BP	carbohydrate metabolic process
g13913.t1	GO:0071816	BP	tail-anchored membrane protein insertion into ER membrane
g13913.t1	GO:0048767	BP	root hair elongation
g13915.t1	GO:0050821	BP	protein stabilization
g13915.t1	GO:0006457	BP	protein folding
g13915.t1	GO:0034605	BP	cellular response to heat
g13915.t1	GO:0042742	BP	defense response to bacterium
g13915.t1	GO:0045087	BP	innate immune response
g13920.t1	GO:0005975	BP	carbohydrate metabolic process
g13921.t1	GO:0042752	BP	regulation of circadian rhythm
g13921.t1	GO:0010597	BP	green leaf volatile biosynthetic process
g13921.t1	GO:0006355	BP	regulation of DNA-templated transcription
g13923.t1	GO:0010960	BP	magnesium ion homeostasis
g13923.t1	GO:0030026	BP	intracellular manganese ion homeostasis
g13924.t1	GO:0010960	BP	magnesium ion homeostasis
g13924.t1	GO:0030026	BP	intracellular manganese ion homeostasis
g13924.t1	GO:0008033	BP	tRNA processing
g13924.t2	GO:0010960	BP	magnesium ion homeostasis
g13924.t2	GO:0030026	BP	intracellular manganese ion homeostasis
g13924.t2	GO:0008033	BP	tRNA processing
g13925.t1	GO:0042276	BP	error-prone translesion synthesis
g13925.t1	GO:0006269	BP	DNA replication, synthesis of primer
g13925.t1	GO:0006264	BP	mitochondrial DNA replication
g13925.t1	GO:0009411	BP	response to UV
g13925.t1	GO:0031297	BP	replication fork processing
g13926.t1	GO:1902294	BP	cell cycle DNA replication termination
g13926.t1	GO:1902969	BP	mitotic DNA replication
g13926.t1	GO:0071171	BP	site-specific DNA replication termination at RTS1 barrier
g13926.t1	GO:0000380	BP	alternative mRNA splicing, via spliceosome
g13929.t1	GO:0006620	BP	post-translational protein targeting to endoplasmic reticulum membrane
g13929.t1	GO:0015031	BP	protein transport
g13929.t1	GO:0006614	BP	SRP-dependent cotranslational protein targeting to membrane
g13929.t1	GO:0055085	BP	transmembrane transport
g13930.t1	GO:0015031	BP	protein transport
g13931.t1	GO:0006355	BP	regulation of DNA-templated transcription
g13931.t1	GO:0007263	BP	nitric oxide mediated signal transduction
g13931.t1	GO:0009739	BP	response to gibberellin
g13931.t1	GO:0042742	BP	defense response to bacterium
g13931.t1	GO:1902679	BP	negative regulation of RNA biosynthetic process
g13932.t1	GO:0005975	BP	carbohydrate metabolic process
g13932.t2	GO:0005975	BP	carbohydrate metabolic process
g13933.t1	GO:0005975	BP	carbohydrate metabolic process
g13934.t1	GO:0005975	BP	carbohydrate metabolic process
g13934.t1	GO:0048544	BP	recognition of pollen
g13934.t1	GO:0006886	BP	intracellular protein transport
g13935.t1	GO:0019877	BP	diaminopimelate biosynthetic process
g13935.t1	GO:0009089	BP	lysine biosynthetic process via diaminopimelate
g13936.t1	GO:0050832	BP	defense response to fungus
g13937.t1	GO:0006950	BP	response to stress
g13938.t1	GO:0009718	BP	anthocyanin-containing compound biosynthetic process
g13938.t1	GO:0006950	BP	response to stress
g13939.t1	GO:0006950	BP	response to stress
g13940.t1	GO:0009718	BP	anthocyanin-containing compound biosynthetic process
g13940.t1	GO:0006950	BP	response to stress
g13941.t1	GO:0008299	BP	isoprenoid biosynthetic process
g13942.t1	GO:0055085	BP	transmembrane transport
g13943.t1	GO:0006952	BP	defense response
g13943.t1	GO:0051707	BP	response to other organism
g13943.t1	GO:0009759	BP	indole glucosinolate biosynthetic process
g13943.t1	GO:1901653	BP	cellular response to peptide
g13943.t1	GO:0010183	BP	pollen tube guidance
g13943.t1	GO:0009695	BP	jasmonic acid biosynthetic process
g13943.t1	GO:0031349	BP	positive regulation of defense response
g13943.t1	GO:0009755	BP	hormone-mediated signaling pathway
g13943.t1	GO:0001522	BP	pseudouridine synthesis
g13943.t1	GO:0042254	BP	ribosome biogenesis
g13945.t1	GO:0071786	BP	endoplasmic reticulum tubular network organization
g13947.t1	GO:0051301	BP	cell division
g13947.t1	GO:0048235	BP	pollen sperm cell differentiation
g13947.t1	GO:0006508	BP	proteolysis
g13948.t1	GO:0098656	BP	monoatomic anion transmembrane transport
g13948.t1	GO:0006873	BP	intracellular monoatomic ion homeostasis
g13949.t1	GO:0071586	BP	CAAX-box protein processing
g13949.t1	GO:0005975	BP	carbohydrate metabolic process
g13950.t1	GO:0048544	BP	recognition of pollen
g13951.t1	GO:0006913	BP	nucleocytoplasmic transport
g13951.t1	GO:0048544	BP	recognition of pollen
g13952.t2	GO:0045488	BP	pectin metabolic process
g13952.t1	GO:0045488	BP	pectin metabolic process
g13953.t1	GO:1990937	BP	xylan acetylation
g13954.t1	GO:0043111	BP	replication fork arrest
g13954.t1	GO:0000076	BP	DNA replication checkpoint signaling
g13954.t1	GO:0006281	BP	DNA repair
g13954.t1	GO:0048511	BP	rhythmic process
g13955.t1	GO:0006096	BP	glycolytic process
g13955.t1	GO:0010431	BP	seed maturation
g13955.t1	GO:0006633	BP	fatty acid biosynthetic process
g13957.t1	GO:0005975	BP	carbohydrate metabolic process
g13958.t1	GO:0005975	BP	carbohydrate metabolic process
g13959.t1	GO:0005975	BP	carbohydrate metabolic process
g13959.t1	GO:0006032	BP	chitin catabolic process
g13959.t1	GO:0055085	BP	transmembrane transport
g13960.t1	GO:0009451	BP	RNA modification
g13960.t1	GO:0033314	BP	mitotic DNA replication checkpoint signaling
g13960.t1	GO:0010212	BP	response to ionizing radiation
g13960.t1	GO:0005975	BP	carbohydrate metabolic process
g13960.t1	GO:0006260	BP	DNA replication
g13960.t2	GO:0009451	BP	RNA modification
g13960.t2	GO:0033314	BP	mitotic DNA replication checkpoint signaling
g13960.t2	GO:0010212	BP	response to ionizing radiation
g13960.t2	GO:0005975	BP	carbohydrate metabolic process
g13960.t2	GO:0006260	BP	DNA replication
g13961.t1	GO:0033314	BP	mitotic DNA replication checkpoint signaling
g13961.t1	GO:0010212	BP	response to ionizing radiation
g13961.t1	GO:0006260	BP	DNA replication
g13961.t1	GO:0007095	BP	mitotic G2 DNA damage checkpoint signaling
g13961.t1	GO:0030174	BP	regulation of DNA-templated DNA replication initiation
g13962.t1	GO:0055085	BP	transmembrane transport
g13963.t1	GO:0055085	BP	transmembrane transport
g13965.t1	GO:0055085	BP	transmembrane transport
g13966.t1	GO:0055085	BP	transmembrane transport
g13967.t1	GO:0055085	BP	transmembrane transport
g13968.t1	GO:0055085	BP	transmembrane transport
g13969.t1	GO:0055085	BP	transmembrane transport
g13970.t1	GO:0055085	BP	transmembrane transport
g13971.t1	GO:0055085	BP	transmembrane transport
g13972.t1	GO:0006486	BP	protein glycosylation
g13972.t1	GO:0010405	BP	arabinogalactan protein metabolic process
g13972.t1	GO:0018208	BP	peptidyl-proline modification
g13973.t1	GO:0043162	BP	ubiquitin-dependent protein catabolic process via the multivesicular body sorting pathway
g13973.t1	GO:0006414	BP	translational elongation
g13973.t2	GO:0043162	BP	ubiquitin-dependent protein catabolic process via the multivesicular body sorting pathway
g13973.t2	GO:0006414	BP	translational elongation
g13974.t3	GO:0006355	BP	regulation of DNA-templated transcription
g13974.t4	GO:0006355	BP	regulation of DNA-templated transcription
g13974.t1	GO:0006355	BP	regulation of DNA-templated transcription
g13974.t2	GO:0006355	BP	regulation of DNA-templated transcription
g13975.t2	GO:0006414	BP	translational elongation
g13975.t2	GO:0006508	BP	proteolysis
g13975.t1	GO:0006414	BP	translational elongation
g13975.t1	GO:0006508	BP	proteolysis
g13976.t1	GO:0050832	BP	defense response to fungus
g13978.t1	GO:0000209	BP	protein polyubiquitination
g13978.t1	GO:0006511	BP	ubiquitin-dependent protein catabolic process
g13979.t1	GO:0009873	BP	ethylene-activated signaling pathway
g13979.t1	GO:0006355	BP	regulation of DNA-templated transcription
g13979.t1	GO:0006952	BP	defense response
g13980.t1	GO:0043572	BP	plastid fission
g13980.t1	GO:0009658	BP	chloroplast organization
g13980.t1	GO:0009739	BP	response to gibberellin
g13980.t2	GO:0043572	BP	plastid fission
g13980.t2	GO:0009658	BP	chloroplast organization
g13980.t2	GO:0009739	BP	response to gibberellin
g13980.t3	GO:0043572	BP	plastid fission
g13980.t3	GO:0009658	BP	chloroplast organization
g13980.t3	GO:0009739	BP	response to gibberellin
g13980.t4	GO:0043572	BP	plastid fission
g13980.t4	GO:0009658	BP	chloroplast organization
g13980.t4	GO:0009739	BP	response to gibberellin
g13981.t1	GO:1990542	BP	mitochondrial transmembrane transport
g13981.t1	GO:1901562	BP	response to paraquat
g13981.t1	GO:0097501	BP	stress response to metal ion
g13981.t1	GO:0019430	BP	removal of superoxide radicals
g13983.t1	GO:0009303	BP	rRNA transcription
g13983.t1	GO:0070911	BP	global genome nucleotide-excision repair
g13983.t1	GO:0043935	BP	sexual sporulation resulting in formation of a cellular spore
g13983.t1	GO:0045943	BP	positive regulation of transcription by RNA polymerase I
g13983.t1	GO:0006360	BP	transcription by RNA polymerase I
g13983.t1	GO:0006878	BP	intracellular copper ion homeostasis
g13983.t1	GO:0006325	BP	chromatin organization
g13983.t1	GO:0009060	BP	aerobic respiration
g13985.t1	GO:0046901	BP	tetrahydrofolylpolyglutamate biosynthetic process
g13985.t1	GO:0006761	BP	dihydrofolate biosynthetic process
g13985.t1	GO:0009793	BP	embryo development ending in seed dormancy
g13986.t1	GO:0010052	BP	guard cell differentiation
g13986.t1	GO:0045893	BP	positive regulation of DNA-templated transcription
g13986.t1	GO:0090547	BP	response to low humidity
g13986.t1	GO:2000038	BP	regulation of stomatal complex development
g13986.t1	GO:0047484	BP	regulation of response to osmotic stress
g13986.t1	GO:0006970	BP	response to osmotic stress
g13987.t1	GO:0006355	BP	regulation of DNA-templated transcription
g13987.t1	GO:0009737	BP	response to abscisic acid
g13988.t1	GO:0071482	BP	cellular response to light stimulus
g13988.t1	GO:2000142	BP	regulation of DNA-templated transcription initiation
g13988.t1	GO:0006352	BP	DNA-templated transcription initiation
g13989.t1	GO:0034219	BP	carbohydrate transmembrane transport
g13990.t1	GO:0043484	BP	regulation of RNA splicing
g13990.t1	GO:0006508	BP	proteolysis
g13991.t1	GO:0006508	BP	proteolysis
g13991.t1	GO:0009408	BP	response to heat
g13991.t1	GO:0010304	BP	PSII associated light-harvesting complex II catabolic process
g13991.t1	GO:0009644	BP	response to high light intensity
g13991.t1	GO:0051301	BP	cell division
g13992.t1	GO:0009738	BP	abscisic acid-activated signaling pathway
g13993.t3	GO:0000289	BP	nuclear-transcribed mRNA poly(A) tail shortening
g13993.t3	GO:0006355	BP	regulation of DNA-templated transcription
g13993.t4	GO:0000289	BP	nuclear-transcribed mRNA poly(A) tail shortening
g13993.t4	GO:0006355	BP	regulation of DNA-templated transcription
g13993.t1	GO:0000289	BP	nuclear-transcribed mRNA poly(A) tail shortening
g13993.t1	GO:0006355	BP	regulation of DNA-templated transcription
g13993.t2	GO:0000289	BP	nuclear-transcribed mRNA poly(A) tail shortening
g13993.t2	GO:0006355	BP	regulation of DNA-templated transcription
g13994.t1	GO:0006265	BP	DNA topological change
g13994.t1	GO:0007059	BP	chromosome segregation
g13994.t1	GO:0006260	BP	DNA replication
g13998.t1	GO:0016102	BP	diterpenoid biosynthetic process
g13998.t1	GO:0120251	BP	hydrocarbon biosynthetic process
g13998.t1	GO:0042214	BP	terpene metabolic process
g13998.t1	GO:0006457	BP	protein folding
g14000.t1	GO:0034220	BP	monoatomic ion transmembrane transport
g14000.t1	GO:0006813	BP	potassium ion transport
g14000.t1	GO:0098662	BP	inorganic cation transmembrane transport
g14002.t1	GO:0009451	BP	RNA modification
g14002.t1	GO:0010380	BP	regulation of chlorophyll biosynthetic process
g14002.t1	GO:0009644	BP	response to high light intensity
g14002.t1	GO:0010027	BP	thylakoid membrane organization
g14002.t1	GO:0010207	BP	photosystem II assembly
g14002.t1	GO:0048564	BP	photosystem I assembly
g14002.t1	GO:0009409	BP	response to cold
g14003.t1	GO:0006596	BP	polyamine biosynthetic process
g14003.t1	GO:0008216	BP	spermidine metabolic process
g14003.t1	GO:0006096	BP	glycolytic process
g14003.t1	GO:0032259	BP	methylation
g14004.t1	GO:0010030	BP	positive regulation of seed germination
g14004.t1	GO:0009788	BP	negative regulation of abscisic acid-activated signaling pathway
g14004.t1	GO:0009738	BP	abscisic acid-activated signaling pathway
g14004.t1	GO:0006596	BP	polyamine biosynthetic process
g14005.t1	GO:0009451	BP	RNA modification
g14006.t1	GO:0009116	BP	nucleoside metabolic process
g14007.t1	GO:0009116	BP	nucleoside metabolic process
g14008.t1	GO:0009116	BP	nucleoside metabolic process
g14011.t1	GO:0009718	BP	anthocyanin-containing compound biosynthetic process
g14011.t1	GO:0016114	BP	terpenoid biosynthetic process
g14011.t1	GO:0006506	BP	GPI anchor biosynthetic process
g14013.t2	GO:0097054	BP	L-glutamate biosynthetic process
g14013.t2	GO:0006541	BP	glutamine metabolic process
g14013.t2	GO:0019740	BP	nitrogen utilization
g14013.t2	GO:0048589	BP	developmental growth
g14013.t3	GO:0097054	BP	L-glutamate biosynthetic process
g14013.t3	GO:0006541	BP	glutamine metabolic process
g14013.t3	GO:0019740	BP	nitrogen utilization
g14013.t3	GO:0048589	BP	developmental growth
g14013.t1	GO:0097054	BP	L-glutamate biosynthetic process
g14013.t1	GO:0006541	BP	glutamine metabolic process
g14013.t1	GO:0019740	BP	nitrogen utilization
g14013.t1	GO:0048589	BP	developmental growth
g14014.t1	GO:0016192	BP	vesicle-mediated transport
g14014.t1	GO:0015031	BP	protein transport
g14015.t1	GO:0000398	BP	mRNA splicing, via spliceosome
g14015.t1	GO:0045694	BP	regulation of embryo sac egg cell differentiation
g14016.t1	GO:0032968	BP	positive regulation of transcription elongation by RNA polymerase II
g14016.t1	GO:0006970	BP	response to osmotic stress
g14016.t1	GO:0051301	BP	cell division
g14016.t1	GO:0051726	BP	regulation of cell cycle
g14016.t1	GO:0016192	BP	vesicle-mediated transport
g14020.t1	GO:0009658	BP	chloroplast organization
g14020.t1	GO:0006396	BP	RNA processing
g14020.t1	GO:0016071	BP	mRNA metabolic process
g14020.t1	GO:0009451	BP	RNA modification
g14028.t1	GO:0006325	BP	chromatin organization
g14028.t1	GO:0032259	BP	methylation
g14028.t1	GO:0006357	BP	regulation of transcription by RNA polymerase II
g14029.t1	GO:0009909	BP	regulation of flower development
g14029.t1	GO:0006355	BP	regulation of DNA-templated transcription
g14029.t1	GO:0034553	BP	mitochondrial respiratory chain complex II assembly
g14030.t2	GO:0009791	BP	post-embryonic development
g14030.t2	GO:0006351	BP	DNA-templated transcription
g14030.t1	GO:0009791	BP	post-embryonic development
g14030.t1	GO:0006351	BP	DNA-templated transcription
g14031.t1	GO:0006457	BP	protein folding
g14031.t1	GO:0006950	BP	response to stress
g14031.t1	GO:0045017	BP	glycerolipid biosynthetic process
g14032.t1	GO:0019432	BP	triglyceride biosynthetic process
g14032.t1	GO:0006071	BP	glycerol metabolic process
g14033.t1	GO:0019432	BP	triglyceride biosynthetic process
g14033.t1	GO:0006071	BP	glycerol metabolic process
g14035.t1	GO:0009558	BP	embryo sac cellularization
g14035.t1	GO:0007112	BP	male meiosis cytokinesis
g14035.t1	GO:0000911	BP	cytokinesis by cell plate formation
g14037.t1	GO:0006629	BP	lipid metabolic process
g14038.t1	GO:0006629	BP	lipid metabolic process
g14038.t1	GO:0006898	BP	receptor-mediated endocytosis
g14038.t1	GO:0006228	BP	UTP biosynthetic process
g14038.t1	GO:0006183	BP	GTP biosynthetic process
g14038.t1	GO:0006241	BP	CTP biosynthetic process
g14039.t1	GO:0006629	BP	lipid metabolic process
g14039.t1	GO:0006898	BP	receptor-mediated endocytosis
g14040.t1	GO:0042545	BP	cell wall modification
g14040.t1	GO:0045490	BP	pectin catabolic process
g14040.t2	GO:0042545	BP	cell wall modification
g14040.t2	GO:0045490	BP	pectin catabolic process
g14040.t3	GO:0042545	BP	cell wall modification
g14040.t3	GO:0045490	BP	pectin catabolic process
g14041.t1	GO:0045944	BP	positive regulation of transcription by RNA polymerase II
g14041.t1	GO:0035556	BP	intracellular signal transduction
g14041.t1	GO:0006629	BP	lipid metabolic process
g14043.t1	GO:0006508	BP	proteolysis
g14044.t1	GO:0019722	BP	calcium-mediated signaling
g14044.t1	GO:0042539	BP	hypotonic salinity response
g14044.t1	GO:0005513	BP	detection of calcium ion
g14044.t1	GO:0030007	BP	intracellular potassium ion homeostasis
g14044.t1	GO:0006508	BP	proteolysis
g14045.t1	GO:0006511	BP	ubiquitin-dependent protein catabolic process
g14045.t1	GO:0016567	BP	protein ubiquitination
g14045.t1	GO:0006457	BP	protein folding
g14046.t1	GO:0006457	BP	protein folding
g14046.t1	GO:0051603	BP	proteolysis involved in protein catabolic process
g14046.t1	GO:0043632	BP	modification-dependent macromolecule catabolic process
g14046.t1	GO:0016567	BP	protein ubiquitination
g14046.t1	GO:0006338	BP	chromatin remodeling
g14046.t1	GO:0006357	BP	regulation of transcription by RNA polymerase II
g14047.t1	GO:0006412	BP	translation
g14048.t1	GO:0006338	BP	chromatin remodeling
g14048.t1	GO:0006357	BP	regulation of transcription by RNA polymerase II
g14048.t1	GO:0032259	BP	methylation
g14048.t1	GO:0006777	BP	Mo-molybdopterin cofactor biosynthetic process
g14048.t1	GO:0006511	BP	ubiquitin-dependent protein catabolic process
g14048.t1	GO:0016567	BP	protein ubiquitination
g14049.t1	GO:0080188	BP	gene silencing by siRNA-directed DNA methylation
g14049.t1	GO:0051276	BP	chromosome organization
g14050.t1	GO:0006511	BP	ubiquitin-dependent protein catabolic process
g14050.t1	GO:0016567	BP	protein ubiquitination
g14050.t1	GO:0010073	BP	meristem maintenance
g14050.t2	GO:0006511	BP	ubiquitin-dependent protein catabolic process
g14050.t2	GO:0016567	BP	protein ubiquitination
g14050.t2	GO:0010073	BP	meristem maintenance
g14052.t1	GO:0019252	BP	starch biosynthetic process
g14052.t1	GO:0010021	BP	amylopectin biosynthetic process
g14052.t1	GO:0009960	BP	endosperm development
g14052.t1	GO:0032259	BP	methylation
g14054.t1	GO:0009966	BP	regulation of signal transduction
g14054.t1	GO:0035303	BP	regulation of dephosphorylation
g14054.t1	GO:0031929	BP	TOR signaling
g14054.t1	GO:0006338	BP	chromatin remodeling
g14054.t1	GO:0048731	BP	system development
g14054.t1	GO:0006457	BP	protein folding
g14054.t1	GO:0006355	BP	regulation of DNA-templated transcription
g14055.t1	GO:0098869	BP	cellular oxidant detoxification
g14056.t1	GO:0070525	BP	tRNA threonylcarbamoyladenosine metabolic process
g14063.t1	GO:0009658	BP	chloroplast organization
g14063.t1	GO:0042793	BP	plastid transcription
g14063.t1	GO:0010468	BP	regulation of gene expression
g14063.t1	GO:0006412	BP	translation
g14063.t2	GO:0009658	BP	chloroplast organization
g14063.t2	GO:0042793	BP	plastid transcription
g14064.t1	GO:1901962	BP	S-adenosyl-L-methionine transmembrane transport
g14065.t1	GO:0010468	BP	regulation of gene expression
g14065.t1	GO:0010286	BP	heat acclimation
g14065.t1	GO:1900150	BP	regulation of defense response to fungus
g14065.t1	GO:0009867	BP	jasmonic acid mediated signaling pathway
g14065.t1	GO:0006970	BP	response to osmotic stress
g14065.t1	GO:0010558	BP	negative regulation of macromolecule biosynthetic process
g14065.t1	GO:0006396	BP	RNA processing
g14065.t1	GO:0006541	BP	glutamine metabolic process
g14065.t2	GO:0010468	BP	regulation of gene expression
g14065.t2	GO:0010286	BP	heat acclimation
g14065.t2	GO:1900150	BP	regulation of defense response to fungus
g14065.t2	GO:0009867	BP	jasmonic acid mediated signaling pathway
g14065.t2	GO:0006970	BP	response to osmotic stress
g14065.t2	GO:0010558	BP	negative regulation of macromolecule biosynthetic process
g14065.t2	GO:0006396	BP	RNA processing
g14066.t1	GO:0042793	BP	plastid transcription
g14067.t1	GO:0080005	BP	photosystem stoichiometry adjustment
g14067.t1	GO:0016311	BP	dephosphorylation
g14067.t1	GO:0009767	BP	photosynthetic electron transport chain
g14069.t1	GO:0006606	BP	protein import into nucleus
g14069.t1	GO:0016192	BP	vesicle-mediated transport
g14070.t1	GO:0098813	BP	nuclear chromosome segregation
g14070.t1	GO:0000280	BP	nuclear division
g14070.t1	GO:0051304	BP	chromosome separation
g14070.t1	GO:0006508	BP	proteolysis
g14070.t1	GO:1903046	BP	meiotic cell cycle process
g14071.t1	GO:0006457	BP	protein folding
g14071.t1	GO:0036503	BP	ERAD pathway
g14071.t1	GO:0030968	BP	endoplasmic reticulum unfolded protein response
g14072.t1	GO:0055089	BP	fatty acid homeostasis
g14072.t1	GO:0010162	BP	seed dormancy process
g14072.t1	GO:0010029	BP	regulation of seed germination
g14072.t1	GO:0010288	BP	response to lead ion
g14072.t1	GO:0005975	BP	carbohydrate metabolic process
g14072.t1	GO:0055092	BP	sterol homeostasis
g14072.t1	GO:0009737	BP	response to abscisic acid
g14072.t1	GO:0009409	BP	response to cold
g14072.t1	GO:0006629	BP	lipid metabolic process
g14073.t1	GO:0005975	BP	carbohydrate metabolic process
g14073.t1	GO:0006952	BP	defense response
g14073.t1	GO:0006351	BP	DNA-templated transcription
g14074.t1	GO:0015689	BP	molybdate ion transport
g14076.t1	GO:0032259	BP	methylation
g14077.t1	GO:0006325	BP	chromatin organization
g14077.t1	GO:0009901	BP	anther dehiscence
g14077.t1	GO:0006275	BP	regulation of DNA replication
g14077.t1	GO:0051726	BP	regulation of cell cycle
g14077.t1	GO:0032259	BP	methylation
g14077.t1	GO:0006357	BP	regulation of transcription by RNA polymerase II
g14078.t1	GO:0006325	BP	chromatin organization
g14078.t1	GO:0006357	BP	regulation of transcription by RNA polymerase II
g14078.t1	GO:0032259	BP	methylation
g14078.t1	GO:0009901	BP	anther dehiscence
g14078.t1	GO:0006275	BP	regulation of DNA replication
g14078.t1	GO:0051726	BP	regulation of cell cycle
g14079.t1	GO:0006139	BP	nucleobase-containing compound metabolic process
g14079.t1	GO:0006355	BP	regulation of DNA-templated transcription
g14079.t2	GO:0006139	BP	nucleobase-containing compound metabolic process
g14079.t2	GO:0006355	BP	regulation of DNA-templated transcription
g14080.t1	GO:0006950	BP	response to stress
g14080.t1	GO:0006139	BP	nucleobase-containing compound metabolic process
g14082.t1	GO:0015689	BP	molybdate ion transport
g14082.t1	GO:0006811	BP	monoatomic ion transport
g14083.t1	GO:0031146	BP	SCF-dependent proteasomal ubiquitin-dependent protein catabolic process
g14083.t1	GO:0016567	BP	protein ubiquitination
g14083.t1	GO:0015689	BP	molybdate ion transport
g14083.t1	GO:0006890	BP	retrograde vesicle-mediated transport, Golgi to endoplasmic reticulum
g14083.t1	GO:0015031	BP	protein transport
g14085.t1	GO:0006952	BP	defense response
g14085.t1	GO:0051707	BP	response to other organism
g14086.t1	GO:0006952	BP	defense response
g14086.t1	GO:0051707	BP	response to other organism
g14086.t1	GO:0007165	BP	signal transduction
g14088.t1	GO:0006811	BP	monoatomic ion transport
g14089.t2	GO:0035672	BP	oligopeptide transmembrane transport
g14089.t2	GO:0015833	BP	peptide transport
g14089.t2	GO:0015031	BP	protein transport
g14089.t2	GO:0006457	BP	protein folding
g14089.t1	GO:0035672	BP	oligopeptide transmembrane transport
g14089.t1	GO:0015833	BP	peptide transport
g14089.t1	GO:0015031	BP	protein transport
g14089.t1	GO:0006457	BP	protein folding
g14090.t1	GO:0006109	BP	regulation of carbohydrate metabolic process
g14090.t1	GO:0051301	BP	cell division
g14091.t1	GO:0006402	BP	mRNA catabolic process
g14091.t1	GO:0032259	BP	methylation
g14092.t1	GO:0009451	BP	RNA modification
g14093.t1	GO:0051028	BP	mRNA transport
g14093.t1	GO:0006913	BP	nucleocytoplasmic transport
g14093.t1	GO:0034398	BP	telomere tethering at nuclear periphery
g14093.t1	GO:0000973	BP	post-transcriptional tethering of RNA polymerase II gene DNA at nuclear periphery
g14093.t1	GO:0034504	BP	protein localization to nucleus
g14093.t1	GO:0015031	BP	protein transport
g14093.t1	GO:0072594	BP	establishment of protein localization to organelle
g14097.t1	GO:0035672	BP	oligopeptide transmembrane transport
g14097.t1	GO:0048316	BP	seed development
g14097.t1	GO:0010039	BP	response to iron ion
g14097.t1	GO:0033214	BP	siderophore-dependent iron import into cell
g14097.t3	GO:0035672	BP	oligopeptide transmembrane transport
g14097.t3	GO:0048316	BP	seed development
g14097.t3	GO:0010039	BP	response to iron ion
g14097.t3	GO:0033214	BP	siderophore-dependent iron import into cell
g14097.t2	GO:0035672	BP	oligopeptide transmembrane transport
g14097.t2	GO:0048316	BP	seed development
g14097.t2	GO:0010039	BP	response to iron ion
g14097.t2	GO:0033214	BP	siderophore-dependent iron import into cell
g14098.t1	GO:0035672	BP	oligopeptide transmembrane transport
g14098.t1	GO:0048316	BP	seed development
g14098.t1	GO:0010039	BP	response to iron ion
g14098.t1	GO:0033214	BP	siderophore-dependent iron import into cell
g14099.t1	GO:0010150	BP	leaf senescence
g14100.t1	GO:0042761	BP	very long-chain fatty acid biosynthetic process
g14100.t1	GO:0043447	BP	alkane biosynthetic process
g14100.t1	GO:0009793	BP	embryo development ending in seed dormancy
g14100.t1	GO:0009658	BP	chloroplast organization
g14100.t1	GO:0035672	BP	oligopeptide transmembrane transport
g14101.t1	GO:0006952	BP	defense response
g14101.t1	GO:0051707	BP	response to other organism
g14101.t1	GO:0035672	BP	oligopeptide transmembrane transport
g14103.t1	GO:0006098	BP	pentose-phosphate shunt
g14103.t1	GO:0005975	BP	carbohydrate metabolic process
g14103.t1	GO:0071461	BP	cellular response to redox state
g14103.t1	GO:0002229	BP	defense response to oomycetes
g14103.t1	GO:0006656	BP	phosphatidylcholine biosynthetic process
g14103.t1	GO:0001731	BP	formation of translation preinitiation complex
g14103.t1	GO:0042128	BP	nitrate assimilation
g14103.t1	GO:0042742	BP	defense response to bacterium
g14103.t1	GO:0032259	BP	methylation
g14103.t2	GO:0006098	BP	pentose-phosphate shunt
g14103.t2	GO:0005975	BP	carbohydrate metabolic process
g14103.t2	GO:0071461	BP	cellular response to redox state
g14103.t2	GO:0002229	BP	defense response to oomycetes
g14103.t2	GO:0042128	BP	nitrate assimilation
g14103.t2	GO:0042742	BP	defense response to bacterium
g14103.t2	GO:0001731	BP	formation of translation preinitiation complex
g14103.t2	GO:0006656	BP	phosphatidylcholine biosynthetic process
g14103.t2	GO:0032259	BP	methylation
g14104.t1	GO:0019941	BP	modification-dependent protein catabolic process
g14104.t1	GO:0016567	BP	protein ubiquitination
g14104.t1	GO:0006412	BP	translation
g14105.t1	GO:0006357	BP	regulation of transcription by RNA polymerase II
g14106.t1	GO:0006952	BP	defense response
g14106.t1	GO:0051707	BP	response to other organism
g14106.t1	GO:0012501	BP	programmed cell death
g14106.t1	GO:0006955	BP	immune response
g14106.t1	GO:0033554	BP	cellular response to stress
g14108.t1	GO:0006952	BP	defense response
g14108.t1	GO:0051707	BP	response to other organism
g14108.t1	GO:0009733	BP	response to auxin
g14108.t1	GO:0006355	BP	regulation of DNA-templated transcription
g14109.t1	GO:0006952	BP	defense response
g14109.t1	GO:0051707	BP	response to other organism
g14109.t1	GO:0012501	BP	programmed cell death
g14109.t1	GO:0006955	BP	immune response
g14109.t1	GO:0033554	BP	cellular response to stress
g14109.t1	GO:0006357	BP	regulation of transcription by RNA polymerase II
g14111.t1	GO:0006413	BP	translational initiation
g14112.t1	GO:0006882	BP	intracellular zinc ion homeostasis
g14112.t1	GO:0071577	BP	zinc ion transmembrane transport
g14112.t1	GO:0009058	BP	biosynthetic process
g14115.t1	GO:0006665	BP	sphingolipid metabolic process
g14115.t1	GO:0034312	BP	diol biosynthetic process
g14115.t1	GO:0046467	BP	membrane lipid biosynthetic process
g14115.t1	GO:1901566	BP	organonitrogen compound biosynthetic process
g14115.t1	GO:0009788	BP	negative regulation of abscisic acid-activated signaling pathway
g14115.t1	GO:0009738	BP	abscisic acid-activated signaling pathway
g14115.t1	GO:0045324	BP	late endosome to vacuole transport
g14115.t1	GO:0015979	BP	photosynthesis
g14115.t1	GO:0016567	BP	protein ubiquitination
g14115.t1	GO:0006952	BP	defense response
g14117.t1	GO:0016126	BP	sterol biosynthetic process
g14117.t1	GO:0006643	BP	membrane lipid metabolic process
g14119.t1	GO:0000045	BP	autophagosome assembly
g14119.t1	GO:0000423	BP	mitophagy
g14119.t1	GO:0034727	BP	piecemeal microautophagy of the nucleus
g14119.t1	GO:0008104	BP	protein localization
g14121.t1	GO:0098869	BP	cellular oxidant detoxification
g14122.t1	GO:0045039	BP	protein insertion into mitochondrial inner membrane
g14122.t1	GO:0045036	BP	protein targeting to chloroplast
g14122.t1	GO:0071806	BP	protein transmembrane transport
g14124.t1	GO:0042023	BP	DNA endoreduplication
g14124.t1	GO:0051276	BP	chromosome organization
g14124.t1	GO:0010090	BP	trichome morphogenesis
g14124.t1	GO:0048364	BP	root development
g14124.t1	GO:0030307	BP	positive regulation of cell growth
g14124.t1	GO:0048367	BP	shoot system development
g14125.t1	GO:0006952	BP	defense response
g14126.t2	GO:0001682	BP	tRNA 5'-leader removal
g14126.t2	GO:0006364	BP	rRNA processing
g14126.t2	GO:0042823	BP	pyridoxal phosphate biosynthetic process
g14126.t2	GO:0008615	BP	pyridoxine biosynthetic process
g14126.t2	GO:0006520	BP	amino acid metabolic process
g14126.t3	GO:0001682	BP	tRNA 5'-leader removal
g14126.t3	GO:0006364	BP	rRNA processing
g14126.t3	GO:0042823	BP	pyridoxal phosphate biosynthetic process
g14126.t3	GO:0008615	BP	pyridoxine biosynthetic process
g14126.t3	GO:0006520	BP	amino acid metabolic process
g14126.t1	GO:0001682	BP	tRNA 5'-leader removal
g14126.t1	GO:0042823	BP	pyridoxal phosphate biosynthetic process
g14126.t1	GO:0006364	BP	rRNA processing
g14126.t1	GO:0008615	BP	pyridoxine biosynthetic process
g14126.t1	GO:0006520	BP	amino acid metabolic process
g14127.t1	GO:0001682	BP	tRNA 5'-leader removal
g14128.t1	GO:0045910	BP	negative regulation of DNA recombination
g14128.t1	GO:0006298	BP	mismatch repair
g14129.t2	GO:0032259	BP	methylation
g14129.t1	GO:0032259	BP	methylation
g14130.t1	GO:0006338	BP	chromatin remodeling
g14130.t1	GO:0072318	BP	clathrin coat disassembly
g14130.t1	GO:0006402	BP	mRNA catabolic process
g14130.t1	GO:0072583	BP	clathrin-dependent endocytosis
g14130.t1	GO:0006364	BP	rRNA processing
g14130.t1	GO:0008033	BP	tRNA processing
g14130.t1	GO:0033234	BP	negative regulation of protein sumoylation
g14130.t1	GO:0008360	BP	regulation of cell shape
g14130.t1	GO:0005978	BP	glycogen biosynthetic process
g14130.t1	GO:0006412	BP	translation
g14132.t1	GO:0007005	BP	mitochondrion organization
g14132.t1	GO:0006508	BP	proteolysis
g14133.t1	GO:0050832	BP	defense response to fungus
g14133.t1	GO:0031640	BP	killing of cells of another organism
g14136.t1	GO:0000028	BP	ribosomal small subunit assembly
g14136.t1	GO:0006412	BP	translation
g14137.t1	GO:0098542	BP	defense response to other organism
g14137.t1	GO:0002239	BP	response to oomycetes
g14137.t1	GO:0007178	BP	cell surface receptor protein serine/threonine kinase signaling pathway
g14137.t1	GO:0009617	BP	response to bacterium
g14137.t1	GO:0009610	BP	response to symbiotic fungus
g14138.t1	GO:0006952	BP	defense response
g14138.t1	GO:0051707	BP	response to other organism
g14138.t1	GO:0009755	BP	hormone-mediated signaling pathway
g14139.t1	GO:0006952	BP	defense response
g14139.t1	GO:0051707	BP	response to other organism
g14139.t1	GO:0046274	BP	lignin catabolic process
g14139.t1	GO:0006412	BP	translation
g14140.t2	GO:0055085	BP	transmembrane transport
g14140.t1	GO:0055085	BP	transmembrane transport
g14141.t1	GO:0055085	BP	transmembrane transport
g14142.t1	GO:0006355	BP	regulation of DNA-templated transcription
g14142.t1	GO:0009850	BP	auxin metabolic process
g14142.t1	GO:0009819	BP	drought recovery
g14142.t1	GO:1902680	BP	positive regulation of RNA biosynthetic process
g14143.t1	GO:0009086	BP	methionine biosynthetic process
g14143.t1	GO:0009090	BP	homoserine biosynthetic process
g14143.t1	GO:0009088	BP	threonine biosynthetic process
g14143.t1	GO:0009089	BP	lysine biosynthetic process via diaminopimelate
g14144.t1	GO:0009850	BP	auxin metabolic process
g14144.t1	GO:0006355	BP	regulation of DNA-templated transcription
g14146.t1	GO:0044255	BP	cellular lipid metabolic process
g14146.t1	GO:0015979	BP	photosynthesis
g14147.t1	GO:0006952	BP	defense response
g14149.t1	GO:0042744	BP	hydrogen peroxide catabolic process
g14149.t1	GO:0006979	BP	response to oxidative stress
g14149.t1	GO:0098869	BP	cellular oxidant detoxification
g14149.t1	GO:0015074	BP	DNA integration
g14150.t2	GO:0042744	BP	hydrogen peroxide catabolic process
g14150.t2	GO:0006979	BP	response to oxidative stress
g14150.t2	GO:0098869	BP	cellular oxidant detoxification
g14150.t2	GO:0006788	BP	heme oxidation
g14150.t1	GO:0042744	BP	hydrogen peroxide catabolic process
g14150.t1	GO:0006979	BP	response to oxidative stress
g14150.t1	GO:0098869	BP	cellular oxidant detoxification
g14150.t1	GO:0006788	BP	heme oxidation
g14150.t1	GO:0006355	BP	regulation of DNA-templated transcription
g14151.t1	GO:0042744	BP	hydrogen peroxide catabolic process
g14151.t1	GO:0006979	BP	response to oxidative stress
g14151.t1	GO:0098869	BP	cellular oxidant detoxification
g14152.t1	GO:0042744	BP	hydrogen peroxide catabolic process
g14152.t1	GO:0006979	BP	response to oxidative stress
g14152.t1	GO:0098869	BP	cellular oxidant detoxification
g14153.t1	GO:0015031	BP	protein transport
g14153.t1	GO:0006612	BP	protein targeting to membrane
g14154.t1	GO:0097272	BP	ammonium homeostasis
g14154.t1	GO:0072488	BP	ammonium transmembrane transport
g14159.t1	GO:0009809	BP	lignin biosynthetic process
g14159.t1	GO:0032259	BP	methylation
g14159.t1	GO:0010555	BP	response to mannitol
g14159.t1	GO:0031537	BP	regulation of anthocyanin metabolic process
g14159.t1	GO:0009813	BP	flavonoid biosynthetic process
g14159.t1	GO:0048354	BP	mucilage biosynthetic process involved in seed coat development
g14159.t1	GO:0010344	BP	seed oilbody biogenesis
g14159.t1	GO:0051554	BP	flavonol metabolic process
g14159.t1	GO:0030187	BP	melatonin biosynthetic process
g14159.t1	GO:0090333	BP	regulation of stomatal closure
g14159.t1	GO:0042428	BP	serotonin metabolic process
g14159.t1	GO:0007623	BP	circadian rhythm
g14159.t1	GO:0006970	BP	response to osmotic stress
g14159.t1	GO:0046148	BP	pigment biosynthetic process
g14159.t1	GO:1901617	BP	organic hydroxy compound biosynthetic process
g14160.t1	GO:0032259	BP	methylation
g14160.t1	GO:0009812	BP	flavonoid metabolic process
g14160.t1	GO:0009699	BP	phenylpropanoid biosynthetic process
g14160.t1	GO:0009804	BP	coumarin metabolic process
g14160.t1	GO:0009753	BP	response to jasmonic acid
g14160.t1	GO:0009808	BP	lignin metabolic process
g14161.t2	GO:0032259	BP	methylation
g14161.t1	GO:0032259	BP	methylation
g14161.t1	GO:0009805	BP	coumarin biosynthetic process
g14161.t1	GO:0009753	BP	response to jasmonic acid
g14162.t1	GO:0051553	BP	flavone biosynthetic process
g14162.t1	GO:0009805	BP	coumarin biosynthetic process
g14162.t1	GO:0002238	BP	response to molecule of fungal origin
g14162.t1	GO:0002229	BP	defense response to oomycetes
g14162.t1	GO:0009751	BP	response to salicylic acid
g14162.t1	GO:0010150	BP	leaf senescence
g14162.t1	GO:0042742	BP	defense response to bacterium
g14162.t1	GO:0032259	BP	methylation
g14162.t2	GO:0009805	BP	coumarin biosynthetic process
g14162.t2	GO:0002238	BP	response to molecule of fungal origin
g14162.t2	GO:0051553	BP	flavone biosynthetic process
g14162.t2	GO:0002229	BP	defense response to oomycetes
g14162.t2	GO:0009751	BP	response to salicylic acid
g14162.t2	GO:0010150	BP	leaf senescence
g14162.t2	GO:0042742	BP	defense response to bacterium
g14162.t2	GO:0032259	BP	methylation
g14163.t1	GO:0010026	BP	trichome differentiation
g14163.t1	GO:0009723	BP	response to ethylene
g14163.t1	GO:0009733	BP	response to auxin
g14163.t1	GO:0045165	BP	cell fate commitment
g14163.t1	GO:0032880	BP	regulation of protein localization
g14164.t1	GO:0006355	BP	regulation of DNA-templated transcription
g14164.t1	GO:0009845	BP	seed germination
g14164.t1	GO:1902680	BP	positive regulation of RNA biosynthetic process
g14165.t1	GO:0070898	BP	RNA polymerase III preinitiation complex assembly
g14166.t1	GO:0006278	BP	RNA-templated DNA biosynthetic process
g14167.t1	GO:0005975	BP	carbohydrate metabolic process
g14167.t1	GO:0006032	BP	chitin catabolic process
g14169.t1	GO:0005975	BP	carbohydrate metabolic process
g14169.t1	GO:0006032	BP	chitin catabolic process
g14170.t1	GO:0098542	BP	defense response to other organism
g14170.t1	GO:0005975	BP	carbohydrate metabolic process
g14170.t2	GO:0098542	BP	defense response to other organism
g14170.t2	GO:0005975	BP	carbohydrate metabolic process
g14171.t1	GO:0009736	BP	cytokinin-activated signaling pathway
g14171.t1	GO:0048511	BP	rhythmic process
g14171.t1	GO:0000160	BP	phosphorelay signal transduction system
g14171.t2	GO:0009736	BP	cytokinin-activated signaling pathway
g14171.t2	GO:0048511	BP	rhythmic process
g14171.t2	GO:0000160	BP	phosphorelay signal transduction system
g14171.t3	GO:0009736	BP	cytokinin-activated signaling pathway
g14171.t3	GO:0048511	BP	rhythmic process
g14171.t3	GO:0000160	BP	phosphorelay signal transduction system
g14175.t1	GO:0006417	BP	regulation of translation
g14175.t1	GO:0051248	BP	negative regulation of protein metabolic process
g14175.t1	GO:0010629	BP	negative regulation of gene expression
g14176.t1	GO:0009851	BP	auxin biosynthetic process
g14176.t1	GO:0009723	BP	response to ethylene
g14177.t1	GO:0006353	BP	DNA-templated transcription termination
g14177.t1	GO:0006355	BP	regulation of DNA-templated transcription
g14177.t1	GO:0006390	BP	mitochondrial transcription
g14177.t1	GO:0015979	BP	photosynthesis
g14177.t1	GO:0006508	BP	proteolysis
g14177.t1	GO:0010073	BP	meristem maintenance
g14178.t1	GO:0006353	BP	DNA-templated transcription termination
g14178.t1	GO:0006355	BP	regulation of DNA-templated transcription
g14179.t1	GO:0009611	BP	response to wounding
g14180.t1	GO:0019252	BP	starch biosynthetic process
g14181.t1	GO:0048544	BP	recognition of pollen
g14181.t1	GO:0051707	BP	response to other organism
g14181.t1	GO:0006955	BP	immune response
g14181.t1	GO:0006952	BP	defense response
g14182.t1	GO:0000398	BP	mRNA splicing, via spliceosome
g14182.t1	GO:0006414	BP	translational elongation
g14185.t1	GO:0009408	BP	response to heat
g14185.t1	GO:0009658	BP	chloroplast organization
g14185.t1	GO:0009416	BP	response to light stimulus
g14185.t1	GO:0006355	BP	regulation of DNA-templated transcription
g14187.t1	GO:0099402	BP	plant organ development
g14187.t1	GO:0006351	BP	DNA-templated transcription
g14187.t1	GO:0006355	BP	regulation of DNA-templated transcription
g14187.t1	GO:0048367	BP	shoot system development
g14188.t1	GO:0008654	BP	phospholipid biosynthetic process
g14190.t1	GO:0048366	BP	leaf development
g14190.t1	GO:0008283	BP	cell population proliferation
g14190.t1	GO:0045944	BP	positive regulation of transcription by RNA polymerase II
g14190.t1	GO:0007009	BP	plasma membrane organization
g14190.t1	GO:0030031	BP	cell projection assembly
g14192.t1	GO:0035556	BP	intracellular signal transduction
g14193.t1	GO:0035556	BP	intracellular signal transduction
g14194.t1	GO:0009733	BP	response to auxin
g14195.t1	GO:0061025	BP	membrane fusion
g14195.t1	GO:0006886	BP	intracellular protein transport
g14195.t1	GO:0016192	BP	vesicle-mediated transport
g14195.t1	GO:0140056	BP	organelle localization by membrane tethering
g14195.t1	GO:0048284	BP	organelle fusion
g14195.t1	GO:0016050	BP	vesicle organization
g14195.t1	GO:0032940	BP	secretion by cell
g14195.t1	GO:0000226	BP	microtubule cytoskeleton organization
g14196.t1	GO:0036066	BP	protein O-linked fucosylation
g14196.t1	GO:0031505	BP	fungal-type cell wall organization
g14196.t1	GO:0035376	BP	sterol import
g14196.t1	GO:0005975	BP	carbohydrate metabolic process
g14196.t1	GO:0001402	BP	signal transduction involved in filamentous growth
g14196.t1	GO:0007232	BP	osmosensory signaling pathway via Sho1 osmosensor
g14196.t1	GO:0006972	BP	hyperosmotic response
g14196.t1	GO:0006032	BP	chitin catabolic process
g14196.t1	GO:0016998	BP	cell wall macromolecule catabolic process
g14196.t1	GO:0030010	BP	establishment of cell polarity
g14196.t1	GO:0000160	BP	phosphorelay signal transduction system
g14197.t1	GO:0042821	BP	pyridoxal biosynthetic process
g14197.t1	GO:0009443	BP	pyridoxal 5'-phosphate salvage
g14197.t1	GO:0006357	BP	regulation of transcription by RNA polymerase II
g14198.t1	GO:0006412	BP	translation
g14199.t1	GO:0006397	BP	mRNA processing
g14199.t1	GO:0140053	BP	mitochondrial gene expression
g14202.t1	GO:0032259	BP	methylation
g14203.t2	GO:0045104	BP	intermediate filament cytoskeleton organization
g14203.t2	GO:0043588	BP	skin development
g14203.t2	GO:0042060	BP	wound healing
g14203.t2	GO:0098609	BP	cell-cell adhesion
g14203.t2	GO:0048193	BP	Golgi vesicle transport
g14203.t2	GO:0031122	BP	cytoplasmic microtubule organization
g14203.t2	GO:0030705	BP	cytoskeleton-dependent intracellular transport
g14203.t2	GO:2000641	BP	regulation of early endosome to late endosome transport
g14203.t2	GO:0007032	BP	endosome organization
g14203.t2	GO:0006997	BP	nucleus organization
g14203.t2	GO:0006898	BP	receptor-mediated endocytosis
g14203.t2	GO:0031101	BP	fin regeneration
g14203.t2	GO:0051295	BP	establishment of meiotic spindle localization
g14203.t2	GO:0060047	BP	heart contraction
g14203.t2	GO:0007051	BP	spindle organization
g14203.t2	GO:0031647	BP	regulation of protein stability
g14203.t2	GO:0000278	BP	mitotic cell cycle
g14203.t2	GO:0016579	BP	protein deubiquitination
g14203.t1	GO:0045104	BP	intermediate filament cytoskeleton organization
g14203.t1	GO:0043588	BP	skin development
g14203.t1	GO:0042060	BP	wound healing
g14203.t1	GO:0098609	BP	cell-cell adhesion
g14203.t1	GO:0048193	BP	Golgi vesicle transport
g14203.t1	GO:0031122	BP	cytoplasmic microtubule organization
g14203.t1	GO:0030705	BP	cytoskeleton-dependent intracellular transport
g14203.t1	GO:2000641	BP	regulation of early endosome to late endosome transport
g14203.t1	GO:0007032	BP	endosome organization
g14203.t1	GO:0006898	BP	receptor-mediated endocytosis
g14203.t1	GO:0051295	BP	establishment of meiotic spindle localization
g14203.t1	GO:0007051	BP	spindle organization
g14203.t1	GO:0000278	BP	mitotic cell cycle
g14204.t1	GO:0009399	BP	nitrogen fixation
g14204.t1	GO:0019432	BP	triglyceride biosynthetic process
g14204.t1	GO:0006631	BP	fatty acid metabolic process
g14204.t1	GO:0015671	BP	oxygen transport
g14205.t1	GO:0042147	BP	retrograde transport, endosome to Golgi
g14205.t1	GO:0006896	BP	Golgi to vacuole transport
g14205.t1	GO:0015031	BP	protein transport
g14205.t1	GO:0006749	BP	glutathione metabolic process
g14205.t2	GO:0042147	BP	retrograde transport, endosome to Golgi
g14205.t2	GO:0015031	BP	protein transport
g14205.t2	GO:0006896	BP	Golgi to vacuole transport
g14206.t1	GO:0006355	BP	regulation of DNA-templated transcription
g14208.t1	GO:0010064	BP	embryonic shoot morphogenesis
g14208.t1	GO:0018377	BP	protein myristoylation
g14208.t1	GO:0006498	BP	N-terminal protein lipidation
g14208.t1	GO:0032259	BP	methylation
g14209.t1	GO:0051301	BP	cell division
g14210.t1	GO:1905786	BP	positive regulation of anaphase-promoting complex-dependent catabolic process
g14210.t1	GO:0031145	BP	anaphase-promoting complex-dependent catabolic process
g14210.t1	GO:0016567	BP	protein ubiquitination
g14210.t1	GO:0051301	BP	cell division
g14210.t1	GO:0046177	BP	D-gluconate catabolic process
g14211.t1	GO:0046177	BP	D-gluconate catabolic process
g14212.t1	GO:0017121	BP	plasma membrane phospholipid scrambling
g14213.t1	GO:0017121	BP	plasma membrane phospholipid scrambling
g14214.t1	GO:0032259	BP	methylation
g14214.t1	GO:0045814	BP	negative regulation of gene expression, epigenetic
g14214.t1	GO:0006412	BP	translation
g14215.t1	GO:0017121	BP	plasma membrane phospholipid scrambling
g14215.t1	GO:0097298	BP	regulation of nucleus size
g14215.t1	GO:0090351	BP	seedling development
g14215.t1	GO:0010228	BP	vegetative to reproductive phase transition of meristem
g14215.t1	GO:0046177	BP	D-gluconate catabolic process
g14216.t1	GO:0009865	BP	pollen tube adhesion
g14216.t1	GO:0050832	BP	defense response to fungus
g14216.t1	GO:0042742	BP	defense response to bacterium
g14216.t1	GO:0000209	BP	protein polyubiquitination
g14217.t1	GO:0009865	BP	pollen tube adhesion
g14217.t1	GO:0050832	BP	defense response to fungus
g14217.t1	GO:0042742	BP	defense response to bacterium
g14217.t1	GO:0000209	BP	protein polyubiquitination
g14218.t1	GO:0007156	BP	homophilic cell adhesion via plasma membrane adhesion molecules
g14220.t1	GO:0070897	BP	transcription preinitiation complex assembly
g14220.t1	GO:0006383	BP	transcription by RNA polymerase III
g14220.t1	GO:0006413	BP	translational initiation
g14221.t1	GO:0015969	BP	guanosine tetraphosphate metabolic process
g14222.t1	GO:0016192	BP	vesicle-mediated transport
g14222.t1	GO:0006886	BP	intracellular protein transport
g14223.t1	GO:0051555	BP	flavonol biosynthetic process
g14223.t1	GO:0009718	BP	anthocyanin-containing compound biosynthetic process
g14225.t1	GO:0009813	BP	flavonoid biosynthetic process
g14225.t1	GO:0051554	BP	flavonol metabolic process
g14225.t1	GO:0046148	BP	pigment biosynthetic process
g14225.t1	GO:1901617	BP	organic hydroxy compound biosynthetic process
g14226.t1	GO:0006611	BP	protein export from nucleus
g14226.t1	GO:0000056	BP	ribosomal small subunit export from nucleus
g14226.t1	GO:0000055	BP	ribosomal large subunit export from nucleus
g14227.t2	GO:0006621	BP	protein retention in ER lumen
g14227.t2	GO:0015031	BP	protein transport
g14227.t2	GO:0006888	BP	endoplasmic reticulum to Golgi vesicle-mediated transport
g14227.t1	GO:0006621	BP	protein retention in ER lumen
g14227.t1	GO:0015031	BP	protein transport
g14227.t1	GO:0006888	BP	endoplasmic reticulum to Golgi vesicle-mediated transport
g14228.t1	GO:0036503	BP	ERAD pathway
g14228.t1	GO:0043161	BP	proteasome-mediated ubiquitin-dependent protein catabolic process
g14228.t1	GO:0000056	BP	ribosomal small subunit export from nucleus
g14228.t1	GO:0000055	BP	ribosomal large subunit export from nucleus
g14228.t1	GO:0006611	BP	protein export from nucleus
g14228.t1	GO:0006388	BP	tRNA splicing, via endonucleolytic cleavage and ligation
g14229.t1	GO:0006261	BP	DNA-templated DNA replication
g14229.t1	GO:0042276	BP	error-prone translesion synthesis
g14229.t1	GO:0009793	BP	embryo development ending in seed dormancy
g14229.t1	GO:0051781	BP	positive regulation of cell division
g14230.t1	GO:0032981	BP	mitochondrial respiratory chain complex I assembly
g14231.t1	GO:1904659	BP	glucose transmembrane transport
g14231.t1	GO:0032981	BP	mitochondrial respiratory chain complex I assembly
g14233.t1	GO:0000184	BP	nuclear-transcribed mRNA catabolic process, nonsense-mediated decay
g14234.t1	GO:0010239	BP	chloroplast mRNA processing
g14234.t1	GO:0000373	BP	Group II intron splicing
g14234.t1	GO:0010019	BP	chloroplast-nucleus signaling pathway
g14234.t1	GO:0031930	BP	mitochondria-nucleus signaling pathway
g14236.t1	GO:0007005	BP	mitochondrion organization
g14236.t1	GO:0006508	BP	proteolysis
g14237.t1	GO:0007005	BP	mitochondrion organization
g14238.t1	GO:0009698	BP	phenylpropanoid metabolic process
g14238.t1	GO:0019521	BP	D-gluconate metabolic process
g14238.t1	GO:0006098	BP	pentose-phosphate shunt
g14239.t1	GO:0030244	BP	cellulose biosynthetic process
g14239.t1	GO:0009833	BP	plant-type primary cell wall biogenesis
g14240.t1	GO:0006486	BP	protein glycosylation
g14240.t1	GO:0009833	BP	plant-type primary cell wall biogenesis
g14240.t1	GO:0043328	BP	protein transport to vacuole involved in ubiquitin-dependent protein catabolic process via the multivesicular body sorting pathway
g14240.t1	GO:0030244	BP	cellulose biosynthetic process
g14241.t1	GO:0043328	BP	protein transport to vacuole involved in ubiquitin-dependent protein catabolic process via the multivesicular body sorting pathway
g14243.t1	GO:0009116	BP	nucleoside metabolic process
g14244.t1	GO:0045490	BP	pectin catabolic process
g14245.t1	GO:0043269	BP	regulation of monoatomic ion transport
g14246.t1	GO:0034051	BP	negative regulation of plant-type hypersensitive response
g14246.t1	GO:0071226	BP	cellular response to molecule of fungal origin
g14246.t1	GO:0050832	BP	defense response to fungus
g14246.t1	GO:0006364	BP	rRNA processing
g14247.t1	GO:0048278	BP	vesicle docking
g14247.t1	GO:0061025	BP	membrane fusion
g14247.t1	GO:0048284	BP	organelle fusion
g14247.t1	GO:0016050	BP	vesicle organization
g14247.t1	GO:0006886	BP	intracellular protein transport
g14248.t1	GO:0034605	BP	cellular response to heat
g14248.t1	GO:0006357	BP	regulation of transcription by RNA polymerase II
g14248.t1	GO:0042026	BP	protein refolding
g14248.t1	GO:0032259	BP	methylation
g14249.t1	GO:0032543	BP	mitochondrial translation
g14249.t1	GO:0016125	BP	sterol metabolic process
g14250.t1	GO:0051726	BP	regulation of cell cycle
g14250.t1	GO:0006364	BP	rRNA processing
g14250.t2	GO:0051726	BP	regulation of cell cycle
g14250.t2	GO:0006364	BP	rRNA processing
g14251.t1	GO:0007059	BP	chromosome segregation
g14251.t1	GO:0006338	BP	chromatin remodeling
g14251.t1	GO:0061025	BP	membrane fusion
g14251.t1	GO:0006886	BP	intracellular protein transport
g14251.t1	GO:0016192	BP	vesicle-mediated transport
g14251.t1	GO:0006397	BP	mRNA processing
g14253.t1	GO:0032957	BP	inositol trisphosphate metabolic process
g14254.t1	GO:0006094	BP	gluconeogenesis
g14255.t1	GO:0006694	BP	steroid biosynthetic process
g14255.t1	GO:0006094	BP	gluconeogenesis
g14255.t1	GO:0006364	BP	rRNA processing
g14257.t1	GO:0140527	BP	reciprocal homologous recombination
g14257.t1	GO:0007127	BP	meiosis I
g14259.t1	GO:0006355	BP	regulation of DNA-templated transcription
g14259.t1	GO:0010629	BP	negative regulation of gene expression
g14259.t1	GO:0006506	BP	GPI anchor biosynthetic process
g14264.t1	GO:0034244	BP	negative regulation of transcription elongation by RNA polymerase II
g14264.t1	GO:0006325	BP	chromatin organization
g14264.t1	GO:0032259	BP	methylation
g14265.t1	GO:0005992	BP	trehalose biosynthetic process
g14265.t1	GO:0070413	BP	trehalose metabolism in response to stress
g14266.t1	GO:0009737	BP	response to abscisic acid
g14266.t1	GO:0070417	BP	cellular response to cold
g14267.t1	GO:0099402	BP	plant organ development
g14267.t1	GO:0006351	BP	DNA-templated transcription
g14267.t1	GO:0006355	BP	regulation of DNA-templated transcription
g14268.t1	GO:0032259	BP	methylation
g14268.t1	GO:0010189	BP	vitamin E biosynthetic process
g14268.t1	GO:0009875	BP	pollen-pistil interaction
g14269.t1	GO:0045893	BP	positive regulation of DNA-templated transcription
g14269.t1	GO:0006749	BP	glutathione metabolic process
g14270.t2	GO:0009789	BP	positive regulation of abscisic acid-activated signaling pathway
g14270.t1	GO:0009789	BP	positive regulation of abscisic acid-activated signaling pathway
g14271.t1	GO:0032508	BP	DNA duplex unwinding
g14271.t1	GO:0006364	BP	rRNA processing
g14272.t1	GO:0044550	BP	secondary metabolite biosynthetic process
g14272.t1	GO:0002238	BP	response to molecule of fungal origin
g14272.t1	GO:0009804	BP	coumarin metabolic process
g14273.t1	GO:0009809	BP	lignin biosynthetic process
g14273.t1	GO:0032259	BP	methylation
g14273.t1	GO:0009812	BP	flavonoid metabolic process
g14273.t1	GO:0010555	BP	response to mannitol
g14273.t1	GO:0031537	BP	regulation of anthocyanin metabolic process
g14273.t1	GO:0048354	BP	mucilage biosynthetic process involved in seed coat development
g14273.t1	GO:0010344	BP	seed oilbody biogenesis
g14273.t1	GO:0030187	BP	melatonin biosynthetic process
g14273.t1	GO:0090333	BP	regulation of stomatal closure
g14273.t1	GO:0042428	BP	serotonin metabolic process
g14273.t1	GO:0007623	BP	circadian rhythm
g14273.t1	GO:0006970	BP	response to osmotic stress
g14273.t1	GO:0046148	BP	pigment biosynthetic process
g14273.t1	GO:1901617	BP	organic hydroxy compound biosynthetic process
g14274.t1	GO:0044550	BP	secondary metabolite biosynthetic process
g14274.t1	GO:0002238	BP	response to molecule of fungal origin
g14274.t1	GO:0009804	BP	coumarin metabolic process
g14275.t1	GO:0044550	BP	secondary metabolite biosynthetic process
g14275.t1	GO:0002238	BP	response to molecule of fungal origin
g14275.t1	GO:0009804	BP	coumarin metabolic process
g14275.t1	GO:0005975	BP	carbohydrate metabolic process
g14276.t1	GO:0044550	BP	secondary metabolite biosynthetic process
g14276.t1	GO:0009804	BP	coumarin metabolic process
g14276.t1	GO:0002238	BP	response to molecule of fungal origin
g14276.t1	GO:0051555	BP	flavonol biosynthetic process
g14276.t1	GO:0009686	BP	gibberellin biosynthetic process
g14276.t1	GO:0009416	BP	response to light stimulus
g14276.t2	GO:0044550	BP	secondary metabolite biosynthetic process
g14276.t2	GO:0002238	BP	response to molecule of fungal origin
g14276.t2	GO:0009804	BP	coumarin metabolic process
g14277.t1	GO:0044550	BP	secondary metabolite biosynthetic process
g14277.t1	GO:0009804	BP	coumarin metabolic process
g14277.t1	GO:0002238	BP	response to molecule of fungal origin
g14277.t1	GO:0051553	BP	flavone biosynthetic process
g14277.t1	GO:0002229	BP	defense response to oomycetes
g14277.t1	GO:0009751	BP	response to salicylic acid
g14277.t1	GO:0015074	BP	DNA integration
g14277.t1	GO:0010150	BP	leaf senescence
g14277.t1	GO:0042742	BP	defense response to bacterium
g14278.t1	GO:0044550	BP	secondary metabolite biosynthetic process
g14278.t1	GO:0009804	BP	coumarin metabolic process
g14278.t1	GO:0002238	BP	response to molecule of fungal origin
g14280.t1	GO:0044550	BP	secondary metabolite biosynthetic process
g14280.t1	GO:0002238	BP	response to molecule of fungal origin
g14280.t1	GO:0009804	BP	coumarin metabolic process
g14281.t2	GO:0044550	BP	secondary metabolite biosynthetic process
g14281.t2	GO:0002238	BP	response to molecule of fungal origin
g14281.t2	GO:0009804	BP	coumarin metabolic process
g14281.t2	GO:0015074	BP	DNA integration
g14281.t1	GO:0044550	BP	secondary metabolite biosynthetic process
g14281.t1	GO:0002238	BP	response to molecule of fungal origin
g14281.t1	GO:0009804	BP	coumarin metabolic process
g14281.t1	GO:0015074	BP	DNA integration
g14282.t2	GO:0044550	BP	secondary metabolite biosynthetic process
g14282.t2	GO:0002238	BP	response to molecule of fungal origin
g14282.t2	GO:0009804	BP	coumarin metabolic process
g14282.t1	GO:0044550	BP	secondary metabolite biosynthetic process
g14282.t1	GO:0002238	BP	response to molecule of fungal origin
g14282.t1	GO:0009804	BP	coumarin metabolic process
g14284.t1	GO:0055085	BP	transmembrane transport
g14285.t1	GO:0006879	BP	intracellular iron ion homeostasis
g14285.t1	GO:0006355	BP	regulation of DNA-templated transcription
g14287.t1	GO:0033539	BP	fatty acid beta-oxidation using acyl-CoA dehydrogenase
g14287.t1	GO:0009063	BP	amino acid catabolic process
g14288.t1	GO:0016567	BP	protein ubiquitination
g14289.t1	GO:0009873	BP	ethylene-activated signaling pathway
g14289.t1	GO:0006355	BP	regulation of DNA-templated transcription
g14289.t1	GO:0006952	BP	defense response
g14290.t1	GO:0009873	BP	ethylene-activated signaling pathway
g14290.t1	GO:0006355	BP	regulation of DNA-templated transcription
g14290.t1	GO:0006952	BP	defense response
g14291.t1	GO:0009873	BP	ethylene-activated signaling pathway
g14291.t1	GO:0006355	BP	regulation of DNA-templated transcription
g14292.t1	GO:0045893	BP	positive regulation of DNA-templated transcription
g14294.t1	GO:0006817	BP	phosphate ion transport
g14294.t1	GO:0055085	BP	transmembrane transport
g14294.t1	GO:0015700	BP	arsenite transport
g14295.t1	GO:0006817	BP	phosphate ion transport
g14295.t1	GO:0055085	BP	transmembrane transport
g14295.t1	GO:0015700	BP	arsenite transport
g14296.t1	GO:0006817	BP	phosphate ion transport
g14296.t1	GO:0055085	BP	transmembrane transport
g14297.t1	GO:0006817	BP	phosphate ion transport
g14297.t1	GO:0055085	BP	transmembrane transport
g14297.t1	GO:0015700	BP	arsenite transport
g14298.t1	GO:0006817	BP	phosphate ion transport
g14298.t1	GO:0055085	BP	transmembrane transport
g14298.t1	GO:0016036	BP	cellular response to phosphate starvation
g14299.t1	GO:0006817	BP	phosphate ion transport
g14299.t1	GO:0055085	BP	transmembrane transport
g14299.t1	GO:0016036	BP	cellular response to phosphate starvation
g14299.t1	GO:0015700	BP	arsenite transport
g14300.t1	GO:0006817	BP	phosphate ion transport
g14300.t1	GO:0055085	BP	transmembrane transport
g14301.t1	GO:0006297	BP	nucleotide-excision repair, DNA gap filling
g14301.t1	GO:0051103	BP	DNA ligation involved in DNA repair
g14301.t1	GO:0006623	BP	protein targeting to vacuole
g14301.t1	GO:0007064	BP	mitotic sister chromatid cohesion
g14301.t1	GO:0006303	BP	double-strand break repair via nonhomologous end joining
g14301.t1	GO:0007059	BP	chromosome segregation
g14301.t1	GO:0016192	BP	vesicle-mediated transport
g14301.t1	GO:0051301	BP	cell division
g14301.t1	GO:0006310	BP	DNA recombination
g14301.t1	GO:0071897	BP	DNA biosynthetic process
g14301.t1	GO:0035556	BP	intracellular signal transduction
g14301.t1	GO:0007010	BP	cytoskeleton organization
g14302.t1	GO:0009785	BP	blue light signaling pathway
g14302.t1	GO:0043153	BP	entrainment of circadian clock by photoperiod
g14302.t1	GO:0032922	BP	circadian regulation of gene expression
g14302.t1	GO:0006950	BP	response to stress
g14302.t1	GO:0006139	BP	nucleobase-containing compound metabolic process
g14303.t1	GO:0030042	BP	actin filament depolymerization
g14304.t1	GO:0009409	BP	response to cold
g14304.t1	GO:0045893	BP	positive regulation of DNA-templated transcription
g14305.t1	GO:0006108	BP	malate metabolic process
g14305.t1	GO:0006099	BP	tricarboxylic acid cycle
g14305.t1	GO:0006107	BP	oxaloacetate metabolic process
g14305.t1	GO:0006734	BP	NADH metabolic process
g14305.t1	GO:0010043	BP	response to zinc ion
g14306.t1	GO:0048316	BP	seed development
g14307.t1	GO:0048316	BP	seed development
g14308.t1	GO:0034220	BP	monoatomic ion transmembrane transport
g14309.t1	GO:0034220	BP	monoatomic ion transmembrane transport
g14311.t1	GO:0006465	BP	signal peptide processing
g14312.t1	GO:0006465	BP	signal peptide processing
g14313.t1	GO:0006465	BP	signal peptide processing
g14314.t2	GO:0032259	BP	methylation
g14315.t1	GO:0009299	BP	mRNA transcription
g14315.t1	GO:0009416	BP	response to light stimulus
g14315.t1	GO:0090698	BP	post-embryonic plant morphogenesis
g14316.t1	GO:0032259	BP	methylation
g14317.t1	GO:0035556	BP	intracellular signal transduction
g14318.t1	GO:0000398	BP	mRNA splicing, via spliceosome
g14318.t1	GO:0035556	BP	intracellular signal transduction
g14319.t2	GO:0009451	BP	RNA modification
g14319.t1	GO:0009451	BP	RNA modification
g14319.t1	GO:0006281	BP	DNA repair
g14320.t1	GO:0006897	BP	endocytosis
g14320.t1	GO:0007165	BP	signal transduction
g14320.t1	GO:0009451	BP	RNA modification
g14320.t2	GO:0006897	BP	endocytosis
g14320.t2	GO:0007165	BP	signal transduction
g14320.t2	GO:0009451	BP	RNA modification
g14324.t1	GO:0042273	BP	ribosomal large subunit biogenesis
g14324.t1	GO:0006412	BP	translation
g14325.t1	GO:0046065	BP	dCTP metabolic process
g14325.t1	GO:0042262	BP	DNA protection
g14325.t1	GO:0009143	BP	nucleoside triphosphate catabolic process
g14325.t1	GO:0009223	BP	pyrimidine deoxyribonucleotide catabolic process
g14325.t1	GO:0006412	BP	translation
g14326.t1	GO:0120009	BP	intermembrane lipid transfer
g14326.t1	GO:1902389	BP	ceramide 1-phosphate transport
g14329.t1	GO:0007018	BP	microtubule-based movement
g14330.t1	GO:0010193	BP	response to ozone
g14330.t1	GO:0009658	BP	chloroplast organization
g14330.t1	GO:0042742	BP	defense response to bacterium
g14334.t1	GO:0006066	BP	alcohol metabolic process
g14334.t1	GO:0009409	BP	response to cold
g14334.t1	GO:0007264	BP	small GTPase-mediated signal transduction
g14335.t1	GO:0006817	BP	phosphate ion transport
g14335.t1	GO:0016036	BP	cellular response to phosphate starvation
g14335.t1	GO:0006799	BP	polyphosphate biosynthetic process
g14335.t1	GO:0030643	BP	intracellular phosphate ion homeostasis
g14337.t1	GO:0031424	BP	keratinization
g14337.t1	GO:0045109	BP	intermediate filament organization
g14337.t1	GO:0009409	BP	response to cold
g14337.t1	GO:0051546	BP	keratinocyte migration
g14337.t1	GO:0061436	BP	establishment of skin barrier
g14337.t1	GO:0110104	BP	mRNA alternative polyadenylation
g14337.t1	GO:0042633	BP	hair cycle
g14337.t1	GO:0000454	BP	snoRNA guided rRNA pseudouridine synthesis
g14337.t1	GO:0030336	BP	negative regulation of cell migration
g14337.t1	GO:0010468	BP	regulation of gene expression
g14337.t1	GO:0002009	BP	morphogenesis of an epithelium
g14337.t1	GO:0006954	BP	inflammatory response
g14337.t1	GO:0045087	BP	innate immune response
g14337.t1	GO:0042744	BP	hydrogen peroxide catabolic process
g14337.t1	GO:2001141	BP	regulation of RNA biosynthetic process
g14337.t1	GO:0000302	BP	response to reactive oxygen species
g14337.t1	GO:0034599	BP	cellular response to oxidative stress
g14337.t1	GO:0098869	BP	cellular oxidant detoxification
g14337.t1	GO:0005975	BP	carbohydrate metabolic process
g14338.t1	GO:0006281	BP	DNA repair
g14338.t2	GO:0006281	BP	DNA repair
g14339.t1	GO:0006412	BP	translation
g14340.t1	GO:0000245	BP	spliceosomal complex assembly
g14340.t1	GO:0009439	BP	cyanate metabolic process
g14340.t2	GO:0000245	BP	spliceosomal complex assembly
g14341.t1	GO:0009439	BP	cyanate metabolic process
g14341.t1	GO:0009651	BP	response to salt stress
g14341.t1	GO:1901565	BP	organonitrogen compound catabolic process
g14341.t1	GO:0080156	BP	mitochondrial mRNA modification
g14341.t1	GO:0016554	BP	cytidine to uridine editing
g14341.t1	GO:0006397	BP	mRNA processing
g14342.t1	GO:0042939	BP	tripeptide transport
g14342.t1	GO:0035442	BP	dipeptide transmembrane transport
g14343.t1	GO:0048868	BP	pollen tube development
g14343.t1	GO:0009555	BP	pollen development
