## Supplementary material for "A genomic and functional framework for the rapid domestication of the wild plant *Chenopodium album*": File S1 (part 3 of 3)

File S1. Gene ontology annotation of Chenopodium album line 6-1 genome.
g14344.t1	GO:0032259	BP	methylation
g14346.t1	GO:0006353	BP	DNA-templated transcription termination
g14346.t1	GO:0045944	BP	positive regulation of transcription by RNA polymerase II
g14346.t1	GO:0050684	BP	regulation of mRNA processing
g14346.t1	GO:2000805	BP	negative regulation of termination of RNA polymerase II transcription, poly(A)-coupled
g14346.t1	GO:0032508	BP	DNA duplex unwinding
g14346.t1	GO:0032786	BP	positive regulation of DNA-templated transcription, elongation
g14346.t1	GO:0034243	BP	regulation of transcription elongation by RNA polymerase II
g14346.t1	GO:0000724	BP	double-strand break repair via homologous recombination
g14346.t1	GO:0017148	BP	negative regulation of translation
g14346.t1	GO:0006415	BP	translational termination
g14346.t1	GO:0000398	BP	mRNA splicing, via spliceosome
g14347.t1	GO:0007142	BP	male meiosis II
g14349.t1	GO:0034314	BP	Arp2/3 complex-mediated actin nucleation
g14349.t1	GO:0030041	BP	actin filament polymerization
g14351.t1	GO:0051123	BP	RNA polymerase II preinitiation complex assembly
g14351.t1	GO:0045893	BP	positive regulation of DNA-templated transcription
g14352.t1	GO:0042545	BP	cell wall modification
g14352.t1	GO:0045490	BP	pectin catabolic process
g14353.t1	GO:0006352	BP	DNA-templated transcription initiation
g14353.t1	GO:0006383	BP	transcription by RNA polymerase III
g14353.t1	GO:0008380	BP	RNA splicing
g14354.t1	GO:0007029	BP	endoplasmic reticulum organization
g14354.t1	GO:0016192	BP	vesicle-mediated transport
g14354.t1	GO:0007034	BP	vacuolar transport
g14354.t1	GO:0030245	BP	cellulose catabolic process
g14355.t2	GO:0042545	BP	cell wall modification
g14355.t2	GO:0045490	BP	pectin catabolic process
g14355.t1	GO:0042545	BP	cell wall modification
g14355.t1	GO:0045490	BP	pectin catabolic process
g14356.t1	GO:0006355	BP	regulation of DNA-templated transcription
g14357.t1	GO:0009932	BP	cell tip growth
g14358.t1	GO:0005975	BP	carbohydrate metabolic process
g14358.t1	GO:0015074	BP	DNA integration
g14359.t1	GO:0005992	BP	trehalose biosynthetic process
g14359.t1	GO:0006098	BP	pentose-phosphate shunt
g14360.t1	GO:0006457	BP	protein folding
g14360.t1	GO:0070417	BP	cellular response to cold
g14360.t1	GO:0034620	BP	cellular response to unfolded protein
g14360.t1	GO:0034605	BP	cellular response to heat
g14360.t1	GO:0005992	BP	trehalose biosynthetic process
g14361.t1	GO:0090158	BP	endoplasmic reticulum membrane organization
g14361.t1	GO:0061817	BP	endoplasmic reticulum-plasma membrane tethering
g14363.t1	GO:0098542	BP	defense response to other organism
g14363.t1	GO:0009620	BP	response to fungus
g14363.t1	GO:0012501	BP	programmed cell death
g14363.t1	GO:0006955	BP	immune response
g14363.t1	GO:0033554	BP	cellular response to stress
g14364.t1	GO:0034052	BP	positive regulation of plant-type hypersensitive response
g14364.t1	GO:0006511	BP	ubiquitin-dependent protein catabolic process
g14364.t1	GO:0016567	BP	protein ubiquitination
g14365.t1	GO:0042273	BP	ribosomal large subunit biogenesis
g14365.t1	GO:0019464	BP	glycine decarboxylation via glycine cleavage system
g14366.t1	GO:0042273	BP	ribosomal large subunit biogenesis
g14366.t1	GO:0019464	BP	glycine decarboxylation via glycine cleavage system
g14367.t1	GO:0043161	BP	proteasome-mediated ubiquitin-dependent protein catabolic process
g14368.t1	GO:0055062	BP	phosphate ion homeostasis
g14368.t1	GO:0015712	BP	hexose phosphate transport
g14368.t1	GO:0015711	BP	organic anion transport
g14368.t1	GO:0055085	BP	transmembrane transport
g14369.t1	GO:0006376	BP	mRNA splice site recognition
g14370.t1	GO:0006833	BP	water transport
g14370.t1	GO:0055085	BP	transmembrane transport
g14370.t1	GO:0048235	BP	pollen sperm cell differentiation
g14370.t1	GO:0015840	BP	urea transport
g14370.t1	GO:0030261	BP	chromosome condensation
g14371.t1	GO:0009788	BP	negative regulation of abscisic acid-activated signaling pathway
g14372.t1	GO:0017004	BP	cytochrome complex assembly
g14372.t1	GO:0046373	BP	L-arabinose metabolic process
g14373.t1	GO:0044375	BP	regulation of peroxisome size
g14373.t1	GO:0016559	BP	peroxisome fission
g14373.t1	GO:0006833	BP	water transport
g14373.t1	GO:0007017	BP	microtubule-based process
g14373.t1	GO:0055085	BP	transmembrane transport
g14376.t1	GO:0080162	BP	endoplasmic reticulum to cytosol auxin transport
g14376.t1	GO:0030244	BP	cellulose biosynthetic process
g14376.t1	GO:0009734	BP	auxin-activated signaling pathway
g14378.t1	GO:0006952	BP	defense response
g14378.t1	GO:0051707	BP	response to other organism
g14378.t1	GO:0010286	BP	heat acclimation
g14378.t1	GO:0001558	BP	regulation of cell growth
g14378.t1	GO:0006508	BP	proteolysis
g14379.t1	GO:0051276	BP	chromosome organization
g14379.t1	GO:0000724	BP	double-strand break repair via homologous recombination
g14379.t1	GO:0010165	BP	response to X-ray
g14379.t1	GO:0022402	BP	cell cycle process
g14380.t1	GO:0006952	BP	defense response
g14380.t1	GO:0051707	BP	response to other organism
g14380.t1	GO:0010346	BP	shoot axis formation
g14380.t1	GO:0010067	BP	procambium histogenesis
g14380.t1	GO:0010089	BP	xylem development
g14380.t1	GO:0001763	BP	morphogenesis of a branching structure
g14380.t1	GO:0051301	BP	cell division
g14380.t1	GO:0009755	BP	hormone-mediated signaling pathway
g14381.t1	GO:0051603	BP	proteolysis involved in protein catabolic process
g14381.t1	GO:0051225	BP	spindle assembly
g14381.t2	GO:0051603	BP	proteolysis involved in protein catabolic process
g14381.t2	GO:0051225	BP	spindle assembly
g14382.t1	GO:0051603	BP	proteolysis involved in protein catabolic process
g14382.t1	GO:0043632	BP	modification-dependent macromolecule catabolic process
g14383.t1	GO:0043574	BP	peroxisomal transport
g14384.t1	GO:1902600	BP	proton transmembrane transport
g14384.t1	GO:0006813	BP	potassium ion transport
g14384.t1	GO:0010196	BP	nonphotochemical quenching
g14384.t1	GO:0051453	BP	regulation of intracellular pH
g14385.t1	GO:0006338	BP	chromatin remodeling
g14385.t1	GO:0006508	BP	proteolysis
g14385.t1	GO:0005975	BP	carbohydrate metabolic process
g14385.t2	GO:0006338	BP	chromatin remodeling
g14385.t2	GO:0006508	BP	proteolysis
g14385.t2	GO:0005975	BP	carbohydrate metabolic process
g14386.t1	GO:0006383	BP	transcription by RNA polymerase III
g14386.t1	GO:0009304	BP	tRNA transcription
g14386.t1	GO:0002181	BP	cytoplasmic translation
g14386.t1	GO:0045893	BP	positive regulation of DNA-templated transcription
g14386.t1	GO:0006357	BP	regulation of transcription by RNA polymerase II
g14387.t1	GO:0034052	BP	positive regulation of plant-type hypersensitive response
g14387.t1	GO:0006511	BP	ubiquitin-dependent protein catabolic process
g14387.t1	GO:0016567	BP	protein ubiquitination
g14388.t1	GO:0006952	BP	defense response
g14388.t1	GO:0051707	BP	response to other organism
g14388.t1	GO:0012501	BP	programmed cell death
g14388.t1	GO:0006955	BP	immune response
g14388.t1	GO:0033554	BP	cellular response to stress
g14390.t1	GO:0009644	BP	response to high light intensity
g14390.t1	GO:0019953	BP	sexual reproduction
g14391.t1	GO:0015749	BP	monosaccharide transmembrane transport
g14391.t1	GO:0007165	BP	signal transduction
g14392.t1	GO:0006952	BP	defense response
g14392.t1	GO:0051707	BP	response to other organism
g14392.t1	GO:0012501	BP	programmed cell death
g14392.t1	GO:0006955	BP	immune response
g14392.t1	GO:0033554	BP	cellular response to stress
g14393.t1	GO:0098542	BP	defense response to other organism
g14393.t1	GO:0009620	BP	response to fungus
g14394.t1	GO:0007165	BP	signal transduction
g14394.t1	GO:0015749	BP	monosaccharide transmembrane transport
g14395.t1	GO:0006672	BP	ceramide metabolic process
g14395.t1	GO:0007165	BP	signal transduction
g14395.t1	GO:0015749	BP	monosaccharide transmembrane transport
g14396.t1	GO:0006665	BP	sphingolipid metabolic process
g14396.t1	GO:0043603	BP	amide metabolic process
g14396.t1	GO:0043067	BP	regulation of programmed cell death
g14396.t1	GO:0008219	BP	cell death
g14396.t2	GO:0006665	BP	sphingolipid metabolic process
g14396.t2	GO:0043603	BP	amide metabolic process
g14396.t2	GO:0043067	BP	regulation of programmed cell death
g14396.t2	GO:0008219	BP	cell death
g14396.t3	GO:0006665	BP	sphingolipid metabolic process
g14396.t3	GO:0043603	BP	amide metabolic process
g14396.t3	GO:0043067	BP	regulation of programmed cell death
g14396.t3	GO:0008219	BP	cell death
g14397.t1	GO:0016567	BP	protein ubiquitination
g14398.t1	GO:0030244	BP	cellulose biosynthetic process
g14398.t1	GO:0009833	BP	plant-type primary cell wall biogenesis
g14398.t1	GO:0009846	BP	pollen germination
g14398.t1	GO:0006952	BP	defense response
g14398.t1	GO:0071555	BP	cell wall organization
g14399.t1	GO:0006412	BP	translation
g14400.t1	GO:0006102	BP	isocitrate metabolic process
g14400.t1	GO:0006099	BP	tricarboxylic acid cycle
g14400.t1	GO:0006739	BP	NADP metabolic process
g14400.t1	GO:0010043	BP	response to zinc ion
g14400.t1	GO:0042742	BP	defense response to bacterium
g14401.t1	GO:0016567	BP	protein ubiquitination
g14401.t1	GO:0006364	BP	rRNA processing
g14402.t1	GO:0006357	BP	regulation of transcription by RNA polymerase II
g14402.t1	GO:0006413	BP	translational initiation
g14403.t1	GO:0017062	BP	respiratory chain complex III assembly
g14403.t1	GO:0033108	BP	mitochondrial respiratory chain complex assembly
g14403.t1	GO:0006364	BP	rRNA processing
g14403.t2	GO:0017062	BP	respiratory chain complex III assembly
g14403.t2	GO:0033108	BP	mitochondrial respiratory chain complex assembly
g14403.t2	GO:0006364	BP	rRNA processing
g14404.t1	GO:0044255	BP	cellular lipid metabolic process
g14404.t1	GO:0061615	BP	glycolytic process through fructose-6-phosphate
g14404.t1	GO:0048608	BP	reproductive structure development
g14404.t1	GO:0009791	BP	post-embryonic development
g14404.t1	GO:0006002	BP	fructose 6-phosphate metabolic process
g14405.t1	GO:0048608	BP	reproductive structure development
g14405.t1	GO:0009791	BP	post-embryonic development
g14405.t1	GO:0019915	BP	lipid storage
g14405.t1	GO:0019953	BP	sexual reproduction
g14405.t1	GO:0009873	BP	ethylene-activated signaling pathway
g14405.t1	GO:0006355	BP	regulation of DNA-templated transcription
g14406.t1	GO:0106074	BP	aminoacyl-tRNA metabolism involved in translational fidelity
g14407.t1	GO:0009910	BP	negative regulation of flower development
g14407.t2	GO:0009910	BP	negative regulation of flower development
g14407.t3	GO:0009910	BP	negative regulation of flower development
g14407.t4	GO:0009910	BP	negative regulation of flower development
g14407.t5	GO:0009910	BP	negative regulation of flower development
g14407.t6	GO:0009910	BP	negative regulation of flower development
g14408.t1	GO:0006914	BP	autophagy
g14408.t1	GO:0007033	BP	vacuole organization
g14408.t1	GO:1903008	BP	organelle disassembly
g14408.t1	GO:0007005	BP	mitochondrion organization
g14408.t1	GO:0070925	BP	organelle assembly
g14408.t1	GO:0005980	BP	glycogen catabolic process
g14408.t1	GO:0015031	BP	protein transport
g14408.t1	GO:0006412	BP	translation
g14409.t1	GO:0000226	BP	microtubule cytoskeleton organization
g14410.t1	GO:0006654	BP	phosphatidic acid biosynthetic process
g14410.t1	GO:0009793	BP	embryo development ending in seed dormancy
g14410.t1	GO:0016024	BP	CDP-diacylglycerol biosynthetic process
g14410.t1	GO:0006655	BP	phosphatidylglycerol biosynthetic process
g14410.t1	GO:0009298	BP	GDP-mannose biosynthetic process
g14410.t1	GO:0006614	BP	SRP-dependent cotranslational protein targeting to membrane
g14410.t1	GO:0006486	BP	protein glycosylation
g14410.t1	GO:0006886	BP	intracellular protein transport
g14410.t1	GO:0034220	BP	monoatomic ion transmembrane transport
g14412.t1	GO:0010136	BP	ureide catabolic process
g14412.t1	GO:0000256	BP	allantoin catabolic process
g14412.t1	GO:0006145	BP	purine nucleobase catabolic process
g14413.t1	GO:0006303	BP	double-strand break repair via nonhomologous end joining
g14413.t1	GO:0006310	BP	DNA recombination
g14414.t1	GO:0015768	BP	maltose transport
g14414.t2	GO:0015768	BP	maltose transport
g14415.t1	GO:0000165	BP	MAPK cascade
g14418.t1	GO:0030244	BP	cellulose biosynthetic process
g14418.t1	GO:0009833	BP	plant-type primary cell wall biogenesis
g14419.t1	GO:0030244	BP	cellulose biosynthetic process
g14419.t1	GO:0009833	BP	plant-type primary cell wall biogenesis
g14419.t1	GO:0006412	BP	translation
g14420.t1	GO:1902456	BP	regulation of stomatal opening
g14420.t1	GO:0000165	BP	MAPK cascade
g14422.t1	GO:0010105	BP	negative regulation of ethylene-activated signaling pathway
g14422.t1	GO:0009873	BP	ethylene-activated signaling pathway
g14423.t1	GO:0015031	BP	protein transport
g14424.t1	GO:0045927	BP	positive regulation of growth
g14426.t1	GO:0006302	BP	double-strand break repair
g14426.t1	GO:0006355	BP	regulation of DNA-templated transcription
g14426.t2	GO:0006302	BP	double-strand break repair
g14426.t2	GO:0006355	BP	regulation of DNA-templated transcription
g14428.t1	GO:0005975	BP	carbohydrate metabolic process
g14428.t1	GO:0000462	BP	maturation of SSU-rRNA from tricistronic rRNA transcript (SSU-rRNA, 5.8S rRNA, LSU-rRNA)
g14429.t1	GO:0006289	BP	nucleotide-excision repair
g14429.t1	GO:0006284	BP	base-excision repair
g14429.t1	GO:0043161	BP	proteasome-mediated ubiquitin-dependent protein catabolic process
g14430.t1	GO:0006428	BP	isoleucyl-tRNA aminoacylation
g14430.t1	GO:0048608	BP	reproductive structure development
g14430.t1	GO:0009791	BP	post-embryonic development
g14430.t1	GO:0106074	BP	aminoacyl-tRNA metabolism involved in translational fidelity
g14431.t1	GO:0006979	BP	response to oxidative stress
g14431.t1	GO:0098869	BP	cellular oxidant detoxification
g14431.t1	GO:2000280	BP	regulation of root development
g14431.t1	GO:0048831	BP	regulation of shoot system development
g14431.t1	GO:0042631	BP	cellular response to water deprivation
g14431.t1	GO:0009738	BP	abscisic acid-activated signaling pathway
g14431.t1	GO:0009635	BP	response to herbicide
g14431.t2	GO:0006979	BP	response to oxidative stress
g14431.t2	GO:0098869	BP	cellular oxidant detoxification
g14431.t2	GO:2000280	BP	regulation of root development
g14431.t2	GO:0048831	BP	regulation of shoot system development
g14431.t2	GO:0042631	BP	cellular response to water deprivation
g14431.t2	GO:0009738	BP	abscisic acid-activated signaling pathway
g14431.t2	GO:0009635	BP	response to herbicide
g14432.t1	GO:1990961	BP	xenobiotic detoxification by transmembrane export across the plasma membrane
g14432.t1	GO:0009901	BP	anther dehiscence
g14432.t1	GO:0009555	BP	pollen development
g14432.t1	GO:0009812	BP	flavonoid metabolic process
g14432.t1	GO:0006979	BP	response to oxidative stress
g14432.t1	GO:0098869	BP	cellular oxidant detoxification
g14433.t1	GO:1990961	BP	xenobiotic detoxification by transmembrane export across the plasma membrane
g14433.t1	GO:0009901	BP	anther dehiscence
g14433.t1	GO:0009555	BP	pollen development
g14433.t1	GO:0009812	BP	flavonoid metabolic process
g14433.t1	GO:0048544	BP	recognition of pollen
g14433.t1	GO:0006979	BP	response to oxidative stress
g14433.t1	GO:0098869	BP	cellular oxidant detoxification
g14434.t1	GO:1990961	BP	xenobiotic detoxification by transmembrane export across the plasma membrane
g14434.t1	GO:0006979	BP	response to oxidative stress
g14434.t1	GO:0098869	BP	cellular oxidant detoxification
g14436.t1	GO:0006412	BP	translation
g14437.t1	GO:0055085	BP	transmembrane transport
g14437.t1	GO:0015798	BP	myo-inositol transport
g14437.t1	GO:0007229	BP	integrin-mediated signaling pathway
g14438.t1	GO:0016567	BP	protein ubiquitination
g14438.t1	GO:0032436	BP	positive regulation of proteasomal ubiquitin-dependent protein catabolic process
g14438.t1	GO:0006511	BP	ubiquitin-dependent protein catabolic process
g14442.t1	GO:0035556	BP	intracellular signal transduction
g14442.t1	GO:0080092	BP	regulation of pollen tube growth
g14442.t1	GO:1901979	BP	regulation of inward rectifier potassium channel activity
g14444.t1	GO:0032259	BP	methylation
g14445.t1	GO:0016485	BP	protein processing
g14445.t2	GO:0016485	BP	protein processing
g14447.t1	GO:0006285	BP	base-excision repair, AP site formation
g14447.t1	GO:0006289	BP	nucleotide-excision repair
g14447.t1	GO:0006338	BP	chromatin remodeling
g14447.t1	GO:0048731	BP	system development
g14447.t1	GO:0032259	BP	methylation
g14447.t1	GO:0010468	BP	regulation of gene expression
g14447.t2	GO:0006285	BP	base-excision repair, AP site formation
g14447.t2	GO:0006289	BP	nucleotide-excision repair
g14447.t2	GO:0006338	BP	chromatin remodeling
g14447.t2	GO:0048731	BP	system development
g14447.t2	GO:0006007	BP	glucose catabolic process
g14447.t2	GO:0032259	BP	methylation
g14447.t2	GO:0016485	BP	protein processing
g14447.t2	GO:0006096	BP	glycolytic process
g14447.t2	GO:0010468	BP	regulation of gene expression
g14448.t1	GO:0006396	BP	RNA processing
g14448.t1	GO:0010019	BP	chloroplast-nucleus signaling pathway
g14448.t1	GO:0031930	BP	mitochondria-nucleus signaling pathway
g14448.t2	GO:0006396	BP	RNA processing
g14448.t2	GO:0010019	BP	chloroplast-nucleus signaling pathway
g14448.t2	GO:0031930	BP	mitochondria-nucleus signaling pathway
g14450.t1	GO:0006591	BP	ornithine metabolic process
g14450.t1	GO:0019240	BP	citrulline biosynthetic process
g14450.t1	GO:0006526	BP	arginine biosynthetic process
g14451.t1	GO:0010557	BP	positive regulation of macromolecule biosynthetic process
g14451.t1	GO:0051254	BP	positive regulation of RNA metabolic process
g14451.t1	GO:0006357	BP	regulation of transcription by RNA polymerase II
g14451.t1	GO:0006337	BP	nucleosome disassembly
g14451.t1	GO:0006334	BP	nucleosome assembly
g14451.t1	GO:0040029	BP	epigenetic regulation of gene expression
g14451.t1	GO:0006367	BP	transcription initiation at RNA polymerase II promoter
g14451.t1	GO:0051301	BP	cell division
g14451.t1	GO:0006285	BP	base-excision repair, AP site formation
g14451.t2	GO:0045944	BP	positive regulation of transcription by RNA polymerase II
g14451.t2	GO:0006337	BP	nucleosome disassembly
g14451.t2	GO:0045815	BP	transcription initiation-coupled chromatin remodeling
g14451.t2	GO:0006334	BP	nucleosome assembly
g14451.t2	GO:0006285	BP	base-excision repair, AP site formation
g14451.t2	GO:0051301	BP	cell division
g14452.t1	GO:0009555	BP	pollen development
g14453.t1	GO:0045944	BP	positive regulation of transcription by RNA polymerase II
g14453.t1	GO:1905499	BP	trichome papilla formation
g14453.t1	GO:0010091	BP	trichome branching
g14453.t1	GO:0009911	BP	positive regulation of flower development
g14453.t1	GO:0010218	BP	response to far red light
g14453.t1	GO:0009585	BP	red, far-red light phototransduction
g14453.t1	GO:0010114	BP	response to red light
g14453.t1	GO:0009867	BP	jasmonic acid mediated signaling pathway
g14453.t1	GO:0050832	BP	defense response to fungus
g14453.t1	GO:0031349	BP	positive regulation of defense response
g14453.t1	GO:0006865	BP	amino acid transport
g14453.t1	GO:0030163	BP	protein catabolic process
g14453.t1	GO:0006508	BP	proteolysis
g14454.t1	GO:2000640	BP	positive regulation of SREBP signaling pathway
g14454.t1	GO:0006487	BP	protein N-linked glycosylation
g14455.t1	GO:0010019	BP	chloroplast-nucleus signaling pathway
g14455.t1	GO:2000640	BP	positive regulation of SREBP signaling pathway
g14455.t1	GO:0043248	BP	proteasome assembly
g14455.t1	GO:0006406	BP	mRNA export from nucleus
g14455.t1	GO:0043085	BP	positive regulation of catalytic activity
g14455.t1	GO:0015995	BP	chlorophyll biosynthetic process
g14456.t1	GO:0006952	BP	defense response
g14456.t1	GO:0051707	BP	response to other organism
g14456.t1	GO:0009755	BP	hormone-mediated signaling pathway
g14457.t2	GO:0016042	BP	lipid catabolic process
g14457.t1	GO:0016042	BP	lipid catabolic process
g14458.t1	GO:0016042	BP	lipid catabolic process
g14458.t1	GO:0042744	BP	hydrogen peroxide catabolic process
g14458.t1	GO:0006979	BP	response to oxidative stress
g14458.t1	GO:0098869	BP	cellular oxidant detoxification
g14459.t1	GO:0006952	BP	defense response
g14459.t1	GO:0051707	BP	response to other organism
g14459.t1	GO:0009729	BP	detection of brassinosteroid stimulus
g14459.t1	GO:0009647	BP	skotomorphogenesis
g14459.t1	GO:0009742	BP	brassinosteroid mediated signaling pathway
g14459.t1	GO:0035672	BP	oligopeptide transmembrane transport
g14459.t1	GO:0001578	BP	microtubule bundle formation
g14462.t1	GO:0006355	BP	regulation of DNA-templated transcription
g14464.t1	GO:0006427	BP	histidyl-tRNA aminoacylation
g14464.t1	GO:0032543	BP	mitochondrial translation
g14464.t1	GO:0080090	BP	regulation of primary metabolic process
g14464.t1	GO:0060255	BP	regulation of macromolecule metabolic process
g14464.t1	GO:0033238	BP	regulation of amine metabolic process
g14464.t1	GO:0009635	BP	response to herbicide
g14464.t1	GO:0010565	BP	regulation of cellular ketone metabolic process
g14464.t1	GO:0034198	BP	cellular response to amino acid starvation
g14464.t1	GO:0006413	BP	translational initiation
g14464.t1	GO:0031326	BP	regulation of cellular biosynthetic process
g14465.t1	GO:0009908	BP	flower development
g14465.t1	GO:0030154	BP	cell differentiation
g14466.t1	GO:0032259	BP	methylation
g14466.t1	GO:0002949	BP	tRNA threonylcarbamoyladenosine modification
g14466.t1	GO:0033389	BP	putrescine biosynthetic process from arginine, using agmatinase
g14466.t1	GO:0005975	BP	carbohydrate metabolic process
g14467.t1	GO:0048439	BP	flower morphogenesis
g14467.t1	GO:0090627	BP	plant epidermal cell differentiation
g14467.t1	GO:0048829	BP	root cap development
g14467.t1	GO:0032877	BP	positive regulation of DNA endoreduplication
g14467.t1	GO:0010311	BP	lateral root formation
g14467.t1	GO:0009786	BP	regulation of asymmetric cell division
g14467.t1	GO:0009793	BP	embryo development ending in seed dormancy
g14467.t1	GO:0007178	BP	cell surface receptor protein serine/threonine kinase signaling pathway
g14470.t1	GO:0006952	BP	defense response
g14470.t1	GO:0009738	BP	abscisic acid-activated signaling pathway
g14470.t1	GO:0030422	BP	siRNA processing
g14471.t1	GO:0006952	BP	defense response
g14471.t1	GO:0009738	BP	abscisic acid-activated signaling pathway
g14472.t1	GO:0006952	BP	defense response
g14473.t1	GO:0000398	BP	mRNA splicing, via spliceosome
g14476.t1	GO:0006952	BP	defense response
g14476.t1	GO:0051707	BP	response to other organism
g14476.t1	GO:0012501	BP	programmed cell death
g14476.t1	GO:0006955	BP	immune response
g14476.t1	GO:0033554	BP	cellular response to stress
g14476.t1	GO:0032259	BP	methylation
g14477.t1	GO:0006355	BP	regulation of DNA-templated transcription
g14478.t1	GO:0002949	BP	tRNA threonylcarbamoyladenosine modification
g14481.t1	GO:0006000	BP	fructose metabolic process
g14481.t1	GO:0046835	BP	carbohydrate phosphorylation
g14482.t1	GO:0006000	BP	fructose metabolic process
g14482.t1	GO:0046835	BP	carbohydrate phosphorylation
g14483.t1	GO:0006421	BP	asparaginyl-tRNA aminoacylation
g14485.t1	GO:0009640	BP	photomorphogenesis
g14485.t1	GO:0006355	BP	regulation of DNA-templated transcription
g14486.t1	GO:0006430	BP	lysyl-tRNA aminoacylation
g14486.t1	GO:0006310	BP	DNA recombination
g14487.t1	GO:0016192	BP	vesicle-mediated transport
g14487.t1	GO:0006508	BP	proteolysis
g14488.t1	GO:0055085	BP	transmembrane transport
g14489.t1	GO:0009058	BP	biosynthetic process
g14489.t1	GO:0010584	BP	pollen exine formation
g14489.t1	GO:0009791	BP	post-embryonic development
g14491.t1	GO:0045893	BP	positive regulation of DNA-templated transcription
g14491.t1	GO:0006325	BP	chromatin organization
g14492.t1	GO:0006032	BP	chitin catabolic process
g14492.t1	GO:0016998	BP	cell wall macromolecule catabolic process
g14492.t1	GO:0050832	BP	defense response to fungus
g14492.t1	GO:0005975	BP	carbohydrate metabolic process
g14492.t1	GO:0048364	BP	root development
g14492.t1	GO:0048367	BP	shoot system development
g14493.t1	GO:0022904	BP	respiratory electron transport chain
g14493.t1	GO:0009646	BP	response to absence of light
g14493.t1	GO:0010230	BP	alternative respiration
g14493.t1	GO:0006552	BP	L-leucine catabolic process
g14493.t1	GO:0009058	BP	biosynthetic process
g14494.t1	GO:0009819	BP	drought recovery
g14494.t1	GO:0048768	BP	root hair cell tip growth
g14494.t1	GO:0031117	BP	positive regulation of microtubule depolymerization
g14494.t1	GO:0048527	BP	lateral root development
g14494.t1	GO:0090333	BP	regulation of stomatal closure
g14494.t1	GO:0009860	BP	pollen tube growth
g14494.t1	GO:0040014	BP	regulation of multicellular organism growth
g14494.t1	GO:0009793	BP	embryo development ending in seed dormancy
g14494.t1	GO:0001558	BP	regulation of cell growth
g14494.t1	GO:0007346	BP	regulation of mitotic cell cycle
g14494.t1	GO:0051301	BP	cell division
g14495.t1	GO:0006355	BP	regulation of DNA-templated transcription
g14497.t1	GO:0019243	BP	methylglyoxal catabolic process to D-lactate via S-lactoyl-glutathione
g14497.t1	GO:0006508	BP	proteolysis
g14498.t1	GO:0009911	BP	positive regulation of flower development
g14498.t1	GO:0009553	BP	embryo sac development
g14498.t1	GO:0010228	BP	vegetative to reproductive phase transition of meristem
g14498.t1	GO:0031048	BP	regulatory ncRNA-mediated heterochromatin formation
g14498.t1	GO:0019243	BP	methylglyoxal catabolic process to D-lactate via S-lactoyl-glutathione
g14498.t2	GO:0009911	BP	positive regulation of flower development
g14498.t2	GO:0009553	BP	embryo sac development
g14498.t2	GO:0010228	BP	vegetative to reproductive phase transition of meristem
g14498.t2	GO:0031048	BP	regulatory ncRNA-mediated heterochromatin formation
g14498.t2	GO:0019243	BP	methylglyoxal catabolic process to D-lactate via S-lactoyl-glutathione
g14499.t1	GO:0006694	BP	steroid biosynthetic process
g14499.t1	GO:0006353	BP	DNA-templated transcription termination
g14499.t1	GO:0006720	BP	isoprenoid metabolic process
g14499.t1	GO:0006355	BP	regulation of DNA-templated transcription
g14500.t1	GO:0019243	BP	methylglyoxal catabolic process to D-lactate via S-lactoyl-glutathione
g14500.t1	GO:0017001	BP	antibiotic catabolic process
g14500.t1	GO:0034059	BP	response to anoxia
g14500.t1	GO:0009651	BP	response to salt stress
g14500.t1	GO:0043200	BP	response to amino acid
g14500.t2	GO:0019243	BP	methylglyoxal catabolic process to D-lactate via S-lactoyl-glutathione
g14500.t2	GO:0034059	BP	response to anoxia
g14500.t2	GO:0006457	BP	protein folding
g14500.t2	GO:0009651	BP	response to salt stress
g14500.t2	GO:0043200	BP	response to amino acid
g14501.t1	GO:0006457	BP	protein folding
g14501.t1	GO:0046283	BP	anthocyanin-containing compound metabolic process
g14501.t1	GO:0009626	BP	plant-type hypersensitive response
g14501.t1	GO:0036503	BP	ERAD pathway
g14501.t1	GO:0042742	BP	defense response to bacterium
g14501.t1	GO:0019243	BP	methylglyoxal catabolic process to D-lactate via S-lactoyl-glutathione
g14501.t1	GO:0006633	BP	fatty acid biosynthetic process
g14503.t1	GO:0048759	BP	xylem vessel member cell differentiation
g14504.t1	GO:0022618	BP	protein-RNA complex assembly
g14504.t1	GO:0006412	BP	translation
g14504.t1	GO:0006355	BP	regulation of DNA-templated transcription
g14505.t1	GO:0009956	BP	radial pattern formation
g14505.t1	GO:0008356	BP	asymmetric cell division
g14505.t1	GO:0048366	BP	leaf development
g14505.t1	GO:0045930	BP	negative regulation of mitotic cell cycle
g14505.t1	GO:0006355	BP	regulation of DNA-templated transcription
g14510.t1	GO:0042744	BP	hydrogen peroxide catabolic process
g14510.t1	GO:0006979	BP	response to oxidative stress
g14510.t1	GO:0098869	BP	cellular oxidant detoxification
g14511.t1	GO:0051645	BP	Golgi localization
g14511.t1	GO:0006890	BP	retrograde vesicle-mediated transport, Golgi to endoplasmic reticulum
g14511.t1	GO:0006888	BP	endoplasmic reticulum to Golgi vesicle-mediated transport
g14511.t1	GO:0015031	BP	protein transport
g14511.t1	GO:0006412	BP	translation
g14512.t1	GO:0016560	BP	protein import into peroxisome matrix, docking
g14512.t1	GO:0006355	BP	regulation of DNA-templated transcription
g14512.t2	GO:0016560	BP	protein import into peroxisome matrix, docking
g14512.t2	GO:0006355	BP	regulation of DNA-templated transcription
g14515.t1	GO:0009658	BP	chloroplast organization
g14515.t1	GO:0000373	BP	Group II intron splicing
g14516.t1	GO:0007166	BP	cell surface receptor signaling pathway
g14516.t2	GO:0007166	BP	cell surface receptor signaling pathway
g14516.t3	GO:0007166	BP	cell surface receptor signaling pathway
g14517.t1	GO:0006282	BP	regulation of DNA repair
g14517.t1	GO:1990966	BP	ATP generation from poly-ADP-D-ribose
g14517.t1	GO:0005975	BP	carbohydrate metabolic process
g14517.t1	GO:0009225	BP	nucleotide-sugar metabolic process
g14517.t1	GO:0090332	BP	stomatal closure
g14517.t1	GO:0009414	BP	response to water deprivation
g14517.t1	GO:0050832	BP	defense response to fungus
g14517.t1	GO:0006970	BP	response to osmotic stress
g14517.t1	GO:0006979	BP	response to oxidative stress
g14517.t1	GO:0009658	BP	chloroplast organization
g14517.t1	GO:0006974	BP	DNA damage response
g14517.t1	GO:0048511	BP	rhythmic process
g14517.t1	GO:0006355	BP	regulation of DNA-templated transcription
g14518.t1	GO:0006282	BP	regulation of DNA repair
g14518.t1	GO:1990966	BP	ATP generation from poly-ADP-D-ribose
g14518.t1	GO:0005975	BP	carbohydrate metabolic process
g14518.t1	GO:0009225	BP	nucleotide-sugar metabolic process
g14518.t1	GO:0009658	BP	chloroplast organization
g14518.t1	GO:0006355	BP	regulation of DNA-templated transcription
g14519.t1	GO:0006032	BP	chitin catabolic process
g14519.t1	GO:0016998	BP	cell wall macromolecule catabolic process
g14519.t1	GO:0005975	BP	carbohydrate metabolic process
g14519.t1	GO:0006952	BP	defense response
g14522.t1	GO:0033567	BP	DNA replication, Okazaki fragment processing
g14522.t1	GO:0071897	BP	DNA biosynthetic process
g14522.t2	GO:0033567	BP	DNA replication, Okazaki fragment processing
g14522.t2	GO:0071897	BP	DNA biosynthetic process
g14523.t1	GO:0036297	BP	interstrand cross-link repair
g14523.t1	GO:0006303	BP	double-strand break repair via nonhomologous end joining
g14524.t1	GO:0030639	BP	polyketide biosynthetic process
g14524.t1	GO:0009813	BP	flavonoid biosynthetic process
g14526.t1	GO:0030198	BP	extracellular matrix organization
g14526.t1	GO:0097187	BP	dentinogenesis
g14526.t1	GO:0071895	BP	odontoblast differentiation
g14526.t1	GO:0038063	BP	collagen-activated tyrosine kinase receptor signaling pathway
g14526.t1	GO:0007528	BP	neuromuscular junction development
g14527.t1	GO:0030198	BP	extracellular matrix organization
g14527.t1	GO:0097187	BP	dentinogenesis
g14527.t1	GO:0071895	BP	odontoblast differentiation
g14527.t1	GO:0038063	BP	collagen-activated tyrosine kinase receptor signaling pathway
g14527.t1	GO:0007528	BP	neuromuscular junction development
g14528.t1	GO:0045454	BP	cell redox homeostasis
g14528.t1	GO:1902600	BP	proton transmembrane transport
g14529.t1	GO:0006114	BP	glycerol biosynthetic process
g14529.t1	GO:0016311	BP	dephosphorylation
g14530.t1	GO:0032543	BP	mitochondrial translation
g14531.t1	GO:0006413	BP	translational initiation
g14531.t1	GO:0006417	BP	regulation of translation
g14532.t1	GO:0016567	BP	protein ubiquitination
g14533.t2	GO:0006355	BP	regulation of DNA-templated transcription
g14533.t1	GO:0006355	BP	regulation of DNA-templated transcription
g14534.t1	GO:0045492	BP	xylan biosynthetic process
g14534.t1	GO:0009834	BP	plant-type secondary cell wall biogenesis
g14534.t1	GO:0032259	BP	methylation
g14536.t1	GO:0006366	BP	transcription by RNA polymerase II
g14536.t1	GO:0006338	BP	chromatin remodeling
g14536.t1	GO:0070897	BP	transcription preinitiation complex assembly
g14536.t1	GO:0006413	BP	translational initiation
g14536.t2	GO:0006366	BP	transcription by RNA polymerase II
g14536.t2	GO:0006338	BP	chromatin remodeling
g14536.t2	GO:0070897	BP	transcription preinitiation complex assembly
g14536.t2	GO:0006413	BP	translational initiation
g14537.t1	GO:0050832	BP	defense response to fungus
g14538.t1	GO:0006223	BP	uracil salvage
g14540.t1	GO:0015031	BP	protein transport
g14541.t1	GO:0006414	BP	translational elongation
g14544.t1	GO:0006633	BP	fatty acid biosynthetic process
g14544.t1	GO:0006952	BP	defense response
g14545.t1	GO:0006633	BP	fatty acid biosynthetic process
g14545.t1	GO:0006952	BP	defense response
g14546.t1	GO:0006633	BP	fatty acid biosynthetic process
g14546.t1	GO:0006952	BP	defense response
g14546.t1	GO:0000398	BP	mRNA splicing, via spliceosome
g14547.t1	GO:0006633	BP	fatty acid biosynthetic process
g14547.t1	GO:0006952	BP	defense response
g14548.t1	GO:0006633	BP	fatty acid biosynthetic process
g14548.t1	GO:0006952	BP	defense response
g14549.t1	GO:0006535	BP	cysteine biosynthetic process from serine
g14549.t1	GO:0009860	BP	pollen tube growth
g14549.t1	GO:0009567	BP	double fertilization forming a zygote and endosperm
g14552.t1	GO:0009704	BP	de-etiolation
g14552.t1	GO:0090333	BP	regulation of stomatal closure
g14552.t1	GO:0071277	BP	cellular response to calcium ion
g14553.t1	GO:0006457	BP	protein folding
g14554.t1	GO:0009832	BP	plant-type cell wall biogenesis
g14554.t1	GO:0006970	BP	response to osmotic stress
g14554.t1	GO:0046488	BP	phosphatidylinositol metabolic process
g14554.t1	GO:0000349	BP	generation of catalytic spliceosome for first transesterification step
g14554.t1	GO:0006412	BP	translation
g14557.t1	GO:0009098	BP	L-leucine biosynthetic process
g14557.t2	GO:0009098	BP	L-leucine biosynthetic process
g14558.t1	GO:0009098	BP	L-leucine biosynthetic process
g14559.t1	GO:0031425	BP	chloroplast RNA processing
g14559.t1	GO:0005975	BP	carbohydrate metabolic process
g14559.t1	GO:0009793	BP	embryo development ending in seed dormancy
g14559.t1	GO:0006355	BP	regulation of DNA-templated transcription
g14559.t1	GO:0006412	BP	translation
g14560.t1	GO:0000165	BP	MAPK cascade
g14561.t1	GO:0001731	BP	formation of translation preinitiation complex
g14561.t1	GO:0006414	BP	translational elongation
g14562.t1	GO:0043484	BP	regulation of RNA splicing
g14562.t1	GO:0051726	BP	regulation of cell cycle
g14562.t1	GO:0050684	BP	regulation of mRNA processing
g14562.t1	GO:0033234	BP	negative regulation of protein sumoylation
g14563.t2	GO:0006370	BP	7-methylguanosine mRNA capping
g14563.t2	GO:0006310	BP	DNA recombination
g14563.t2	GO:0006281	BP	DNA repair
g14563.t2	GO:0032259	BP	methylation
g14563.t1	GO:0006370	BP	7-methylguanosine mRNA capping
g14563.t1	GO:0006310	BP	DNA recombination
g14563.t1	GO:0006281	BP	DNA repair
g14563.t1	GO:0032259	BP	methylation
g14564.t1	GO:0045010	BP	actin nucleation
g14564.t1	GO:0006370	BP	7-methylguanosine mRNA capping
g14565.t1	GO:0006637	BP	acyl-CoA metabolic process
g14566.t1	GO:0007166	BP	cell surface receptor signaling pathway
g14566.t1	GO:0098542	BP	defense response to other organism
g14566.t2	GO:0007166	BP	cell surface receptor signaling pathway
g14566.t2	GO:0098542	BP	defense response to other organism
g14567.t1	GO:0007166	BP	cell surface receptor signaling pathway
g14567.t1	GO:0015074	BP	DNA integration
g14568.t2	GO:0009846	BP	pollen germination
g14568.t2	GO:0009860	BP	pollen tube growth
g14568.t2	GO:0019760	BP	glucosinolate metabolic process
g14569.t1	GO:0006368	BP	transcription elongation by RNA polymerase II
g14569.t1	GO:0006414	BP	translational elongation
g14570.t1	GO:0030490	BP	maturation of SSU-rRNA
g14570.t1	GO:0000398	BP	mRNA splicing, via spliceosome
g14570.t1	GO:0008033	BP	tRNA processing
g14571.t1	GO:0009751	BP	response to salicylic acid
g14571.t1	GO:0042542	BP	response to hydrogen peroxide
g14571.t1	GO:0009725	BP	response to hormone
g14571.t1	GO:0016567	BP	protein ubiquitination
g14571.t1	GO:0006338	BP	chromatin remodeling
g14572.t1	GO:0018874	BP	benzoate metabolic process
g14572.t1	GO:0046482	BP	para-aminobenzoic acid metabolic process
g14572.t1	GO:0009696	BP	salicylic acid metabolic process
g14572.t1	GO:0009718	BP	anthocyanin-containing compound biosynthetic process
g14572.t1	GO:0016134	BP	saponin metabolic process
g14573.t1	GO:0009718	BP	anthocyanin-containing compound biosynthetic process
g14573.t1	GO:0006338	BP	chromatin remodeling
g14573.t1	GO:0008299	BP	isoprenoid biosynthetic process
g14574.t1	GO:0009718	BP	anthocyanin-containing compound biosynthetic process
g14574.t1	GO:0008299	BP	isoprenoid biosynthetic process
g14574.t1	GO:0018874	BP	benzoate metabolic process
g14574.t1	GO:0046482	BP	para-aminobenzoic acid metabolic process
g14574.t1	GO:0009696	BP	salicylic acid metabolic process
g14574.t1	GO:0006412	BP	translation
g14575.t1	GO:0051783	BP	regulation of nuclear division
g14576.t1	GO:0006457	BP	protein folding
g14577.t2	GO:0018874	BP	benzoate metabolic process
g14577.t2	GO:0008299	BP	isoprenoid biosynthetic process
g14577.t2	GO:0046482	BP	para-aminobenzoic acid metabolic process
g14577.t2	GO:0009718	BP	anthocyanin-containing compound biosynthetic process
g14577.t2	GO:0009696	BP	salicylic acid metabolic process
g14577.t2	GO:0006721	BP	terpenoid metabolic process
g14577.t1	GO:0008299	BP	isoprenoid biosynthetic process
g14577.t1	GO:0009718	BP	anthocyanin-containing compound biosynthetic process
g14577.t1	GO:0018874	BP	benzoate metabolic process
g14577.t1	GO:0046482	BP	para-aminobenzoic acid metabolic process
g14577.t1	GO:0009696	BP	salicylic acid metabolic process
g14577.t1	GO:0006721	BP	terpenoid metabolic process
g14578.t1	GO:0055085	BP	transmembrane transport
g14578.t1	GO:0006816	BP	calcium ion transport
g14578.t1	GO:0030003	BP	intracellular monoatomic cation homeostasis
g14578.t1	GO:0007229	BP	integrin-mediated signaling pathway
g14579.t1	GO:0007229	BP	integrin-mediated signaling pathway
g14579.t1	GO:0000165	BP	MAPK cascade
g14579.t1	GO:0006970	BP	response to osmotic stress
g14579.t1	GO:0045087	BP	innate immune response
g14580.t1	GO:0009099	BP	valine biosynthetic process
g14580.t1	GO:0009097	BP	isoleucine biosynthetic process
g14580.t1	GO:0001666	BP	response to hypoxia
g14580.t1	GO:0050790	BP	regulation of catalytic activity
g14580.t1	GO:0006817	BP	phosphate ion transport
g14580.t1	GO:0005975	BP	carbohydrate metabolic process
g14580.t1	GO:0055085	BP	transmembrane transport
g14581.t1	GO:0006979	BP	response to oxidative stress
g14582.t1	GO:0005975	BP	carbohydrate metabolic process
g14583.t1	GO:0005975	BP	carbohydrate metabolic process
g14584.t1	GO:0005975	BP	carbohydrate metabolic process
g14585.t1	GO:0006222	BP	UMP biosynthetic process
g14585.t1	GO:1900055	BP	regulation of leaf senescence
g14586.t1	GO:0001732	BP	formation of cytoplasmic translation initiation complex
g14587.t1	GO:0001731	BP	formation of translation preinitiation complex
g14587.t1	GO:0006414	BP	translational elongation
g14588.t1	GO:0006260	BP	DNA replication
g14589.t1	GO:0005975	BP	carbohydrate metabolic process
g14589.t1	GO:0006281	BP	DNA repair
g14590.t1	GO:0005975	BP	carbohydrate metabolic process
g14591.t1	GO:0001732	BP	formation of cytoplasmic translation initiation complex
g14591.t1	GO:0072344	BP	rescue of stalled ribosome
g14591.t1	GO:0001934	BP	positive regulation of protein phosphorylation
g14591.t1	GO:0006417	BP	regulation of translation
g14591.t1	GO:0000272	BP	polysaccharide catabolic process
g14591.t1	GO:0006508	BP	proteolysis
g14591.t1	GO:0000209	BP	protein polyubiquitination
g14593.t1	GO:0046856	BP	phosphatidylinositol dephosphorylation
g14593.t1	GO:0009846	BP	pollen germination
g14593.t1	GO:0032259	BP	methylation
g14594.t1	GO:0032259	BP	methylation
g14594.t1	GO:0015074	BP	DNA integration
g14595.t1	GO:0019748	BP	secondary metabolic process
g14595.t1	GO:0006508	BP	proteolysis
g14595.t1	GO:0060320	BP	rejection of self pollen
g14595.t2	GO:0006508	BP	proteolysis
g14595.t2	GO:0019748	BP	secondary metabolic process
g14595.t2	GO:0060320	BP	rejection of self pollen
g14596.t1	GO:0019748	BP	secondary metabolic process
g14596.t1	GO:0006508	BP	proteolysis
g14597.t1	GO:0019748	BP	secondary metabolic process
g14597.t1	GO:0006508	BP	proteolysis
g14598.t1	GO:0006422	BP	aspartyl-tRNA aminoacylation
g14598.t1	GO:0016104	BP	triterpenoid biosynthetic process
g14598.t2	GO:0006422	BP	aspartyl-tRNA aminoacylation
g14598.t2	GO:0016104	BP	triterpenoid biosynthetic process
g14599.t1	GO:0006384	BP	transcription initiation at RNA polymerase III promoter
g14599.t1	GO:0015074	BP	DNA integration
g14600.t1	GO:0030203	BP	glycosaminoglycan metabolic process
g14600.t1	GO:0005975	BP	carbohydrate metabolic process
g14601.t1	GO:0006812	BP	monoatomic cation transport
g14601.t1	GO:0034220	BP	monoatomic ion transmembrane transport
g14602.t1	GO:0006396	BP	RNA processing
g14603.t1	GO:0032957	BP	inositol trisphosphate metabolic process
g14603.t1	GO:0033517	BP	myo-inositol hexakisphosphate metabolic process
g14603.t1	GO:0032958	BP	inositol phosphate biosynthetic process
g14603.t2	GO:0032957	BP	inositol trisphosphate metabolic process
g14603.t2	GO:0033517	BP	myo-inositol hexakisphosphate metabolic process
g14603.t2	GO:0032958	BP	inositol phosphate biosynthetic process
g14603.t3	GO:0032957	BP	inositol trisphosphate metabolic process
g14603.t3	GO:0033517	BP	myo-inositol hexakisphosphate metabolic process
g14603.t3	GO:0032958	BP	inositol phosphate biosynthetic process
g14604.t1	GO:0030488	BP	tRNA methylation
g14604.t1	GO:0005975	BP	carbohydrate metabolic process
g14606.t1	GO:0009658	BP	chloroplast organization
g14606.t1	GO:0006355	BP	regulation of DNA-templated transcription
g14606.t1	GO:0006282	BP	regulation of DNA repair
g14606.t1	GO:0071805	BP	potassium ion transmembrane transport
g14607.t1	GO:0007166	BP	cell surface receptor signaling pathway
g14607.t1	GO:0098542	BP	defense response to other organism
g14608.t1	GO:0007166	BP	cell surface receptor signaling pathway
g14610.t1	GO:0007166	BP	cell surface receptor signaling pathway
g14611.t1	GO:0007166	BP	cell surface receptor signaling pathway
g14612.t1	GO:0006282	BP	regulation of DNA repair
g14612.t1	GO:1990966	BP	ATP generation from poly-ADP-D-ribose
g14612.t1	GO:0005975	BP	carbohydrate metabolic process
g14612.t1	GO:0009225	BP	nucleotide-sugar metabolic process
g14612.t1	GO:0090332	BP	stomatal closure
g14612.t1	GO:0009414	BP	response to water deprivation
g14612.t1	GO:0050832	BP	defense response to fungus
g14612.t1	GO:0048511	BP	rhythmic process
g14612.t1	GO:0006970	BP	response to osmotic stress
g14612.t1	GO:0006979	BP	response to oxidative stress
g14612.t1	GO:0006974	BP	DNA damage response
g14612.t2	GO:0006282	BP	regulation of DNA repair
g14612.t2	GO:1990966	BP	ATP generation from poly-ADP-D-ribose
g14612.t2	GO:0005975	BP	carbohydrate metabolic process
g14612.t2	GO:0009225	BP	nucleotide-sugar metabolic process
g14612.t2	GO:0090332	BP	stomatal closure
g14612.t2	GO:0009414	BP	response to water deprivation
g14612.t2	GO:0050832	BP	defense response to fungus
g14612.t2	GO:0048511	BP	rhythmic process
g14612.t2	GO:0006970	BP	response to osmotic stress
g14612.t2	GO:0006979	BP	response to oxidative stress
g14612.t2	GO:0006974	BP	DNA damage response
g14613.t1	GO:0009231	BP	riboflavin biosynthetic process
g14613.t1	GO:0005978	BP	glycogen biosynthetic process
g14614.t2	GO:0005978	BP	glycogen biosynthetic process
g14614.t2	GO:0019252	BP	starch biosynthetic process
g14614.t2	GO:0009231	BP	riboflavin biosynthetic process
g14614.t1	GO:0005978	BP	glycogen biosynthetic process
g14614.t1	GO:0019252	BP	starch biosynthetic process
g14614.t1	GO:0009231	BP	riboflavin biosynthetic process
g14616.t1	GO:1901259	BP	chloroplast rRNA processing
g14616.t1	GO:0044528	BP	regulation of mitochondrial mRNA stability
g14616.t1	GO:0000963	BP	mitochondrial RNA processing
g14616.t1	GO:0009269	BP	response to desiccation
g14617.t1	GO:0009269	BP	response to desiccation
g14619.t1	GO:0007264	BP	small GTPase-mediated signal transduction
g14619.t1	GO:0015031	BP	protein transport
g14619.t1	GO:0016192	BP	vesicle-mediated transport
g14620.t1	GO:0006952	BP	defense response
g14621.t2	GO:1905786	BP	positive regulation of anaphase-promoting complex-dependent catabolic process
g14621.t2	GO:0031145	BP	anaphase-promoting complex-dependent catabolic process
g14621.t2	GO:0016567	BP	protein ubiquitination
g14621.t2	GO:0051301	BP	cell division
g14621.t1	GO:1905786	BP	positive regulation of anaphase-promoting complex-dependent catabolic process
g14621.t1	GO:0031145	BP	anaphase-promoting complex-dependent catabolic process
g14621.t1	GO:0016567	BP	protein ubiquitination
g14621.t1	GO:0051301	BP	cell division
g14622.t1	GO:0006412	BP	translation
g14622.t1	GO:0043039	BP	tRNA aminoacylation
g14623.t1	GO:0002128	BP	tRNA nucleoside ribose methylation
g14623.t1	GO:0002181	BP	cytoplasmic translation
g14624.t1	GO:0080037	BP	negative regulation of cytokinin-activated signaling pathway
g14624.t1	GO:2000762	BP	regulation of phenylpropanoid metabolic process
g14624.t2	GO:0080037	BP	negative regulation of cytokinin-activated signaling pathway
g14624.t2	GO:2000762	BP	regulation of phenylpropanoid metabolic process
g14625.t1	GO:0006914	BP	autophagy
g14625.t1	GO:0015031	BP	protein transport
g14625.t1	GO:0006508	BP	proteolysis
g14625.t1	GO:0007033	BP	vacuole organization
g14625.t1	GO:1903008	BP	organelle disassembly
g14625.t1	GO:0007005	BP	mitochondrion organization
g14625.t1	GO:0070925	BP	organelle assembly
g14625.t1	GO:0051604	BP	protein maturation
g14625.t2	GO:0006914	BP	autophagy
g14625.t2	GO:0015031	BP	protein transport
g14625.t2	GO:0006508	BP	proteolysis
g14625.t2	GO:0007033	BP	vacuole organization
g14625.t2	GO:1903008	BP	organelle disassembly
g14625.t2	GO:0007005	BP	mitochondrion organization
g14625.t2	GO:0070925	BP	organelle assembly
g14625.t2	GO:0051604	BP	protein maturation
g14626.t1	GO:0035999	BP	tetrahydrofolate interconversion
g14626.t1	GO:0006555	BP	methionine metabolic process
g14626.t1	GO:0000097	BP	sulfur amino acid biosynthetic process
g14626.t1	GO:0009067	BP	aspartate family amino acid biosynthetic process
g14627.t1	GO:0007264	BP	small GTPase-mediated signal transduction
g14627.t1	GO:0016192	BP	vesicle-mediated transport
g14627.t1	GO:0015031	BP	protein transport
g14628.t1	GO:0006508	BP	proteolysis
g14628.t1	GO:0051604	BP	protein maturation
g14628.t2	GO:0006508	BP	proteolysis
g14628.t2	GO:0051604	BP	protein maturation
g14631.t1	GO:0006412	BP	translation
g14631.t1	GO:0036211	BP	protein modification process
g14631.t1	GO:0055085	BP	transmembrane transport
g14632.t1	GO:1905786	BP	positive regulation of anaphase-promoting complex-dependent catabolic process
g14632.t1	GO:0031145	BP	anaphase-promoting complex-dependent catabolic process
g14632.t1	GO:0016567	BP	protein ubiquitination
g14632.t1	GO:0051301	BP	cell division
g14632.t1	GO:0015031	BP	protein transport
g14632.t1	GO:0001732	BP	formation of cytoplasmic translation initiation complex
g14632.t1	GO:0006446	BP	regulation of translational initiation
g14633.t1	GO:0006968	BP	cellular defense response
g14633.t1	GO:0071446	BP	cellular response to salicylic acid stimulus
g14633.t1	GO:0071395	BP	cellular response to jasmonic acid stimulus
g14633.t1	GO:0071369	BP	cellular response to ethylene stimulus
g14633.t1	GO:0050832	BP	defense response to fungus
g14633.t1	GO:0006412	BP	translation
g14634.t1	GO:0071555	BP	cell wall organization
g14634.t1	GO:0006506	BP	GPI anchor biosynthetic process
g14634.t1	GO:0055085	BP	transmembrane transport
g14634.t2	GO:0071555	BP	cell wall organization
g14634.t2	GO:0006506	BP	GPI anchor biosynthetic process
g14634.t2	GO:0055085	BP	transmembrane transport
g14635.t1	GO:0010218	BP	response to far red light
g14635.t1	GO:0010099	BP	regulation of photomorphogenesis
g14635.t1	GO:0010114	BP	response to red light
g14635.t1	GO:0010017	BP	red or far-red light signaling pathway
g14635.t1	GO:0045944	BP	positive regulation of transcription by RNA polymerase II
g14635.t1	GO:0010224	BP	response to UV-B
g14635.t1	GO:0015867	BP	ATP transport
g14635.t1	GO:0015866	BP	ADP transport
g14636.t1	GO:0009734	BP	auxin-activated signaling pathway
g14636.t1	GO:0006355	BP	regulation of DNA-templated transcription
g14636.t1	GO:0009630	BP	gravitropism
g14636.t1	GO:0048364	BP	root development
g14636.t1	GO:0048367	BP	shoot system development
g14637.t1	GO:0045944	BP	positive regulation of transcription by RNA polymerase II
g14638.t1	GO:0006338	BP	chromatin remodeling
g14638.t1	GO:0006357	BP	regulation of transcription by RNA polymerase II
g14639.t1	GO:0045944	BP	positive regulation of transcription by RNA polymerase II
g14640.t1	GO:0006357	BP	regulation of transcription by RNA polymerase II
g14640.t1	GO:0045893	BP	positive regulation of DNA-templated transcription
g14641.t1	GO:0045944	BP	positive regulation of transcription by RNA polymerase II
g14643.t1	GO:0045944	BP	positive regulation of transcription by RNA polymerase II
g14645.t1	GO:0006614	BP	SRP-dependent cotranslational protein targeting to membrane
g14645.t1	GO:0065003	BP	protein-containing complex assembly
g14646.t1	GO:0042372	BP	phylloquinone biosynthetic process
g14648.t2	GO:0042372	BP	phylloquinone biosynthetic process
g14648.t1	GO:0042372	BP	phylloquinone biosynthetic process
g14649.t1	GO:0006508	BP	proteolysis
g14649.t1	GO:0006629	BP	lipid metabolic process
g14649.t1	GO:0051604	BP	protein maturation
g14651.t1	GO:0006425	BP	glutaminyl-tRNA aminoacylation
g14651.t1	GO:0048608	BP	reproductive structure development
g14651.t1	GO:0009791	BP	post-embryonic development
g14651.t1	GO:0048827	BP	phyllome development
g14653.t1	GO:0006338	BP	chromatin remodeling
g14653.t1	GO:0031297	BP	replication fork processing
g14653.t1	GO:0006281	BP	DNA repair
g14654.t1	GO:0019432	BP	triglyceride biosynthetic process
g14655.t2	GO:1990052	BP	ER to chloroplast lipid transport
g14655.t2	GO:0034196	BP	acylglycerol transport
g14655.t1	GO:1990052	BP	ER to chloroplast lipid transport
g14655.t1	GO:0034196	BP	acylglycerol transport
g14656.t1	GO:1990052	BP	ER to chloroplast lipid transport
g14656.t1	GO:0034196	BP	acylglycerol transport
g14657.t1	GO:0001522	BP	pseudouridine synthesis
g14657.t1	GO:0008033	BP	tRNA processing
g14657.t1	GO:1901965	BP	endoplasmic reticulum to chloroplast transport
g14657.t1	GO:0034196	BP	acylglycerol transport
g14657.t1	GO:0032365	BP	intracellular lipid transport
g14657.t1	GO:0000723	BP	telomere maintenance
g14657.t2	GO:0001522	BP	pseudouridine synthesis
g14657.t2	GO:0008033	BP	tRNA processing
g14657.t2	GO:1901965	BP	endoplasmic reticulum to chloroplast transport
g14657.t2	GO:0034196	BP	acylglycerol transport
g14657.t2	GO:0032365	BP	intracellular lipid transport
g14657.t2	GO:0000723	BP	telomere maintenance
g14657.t3	GO:0001522	BP	pseudouridine synthesis
g14657.t3	GO:0008033	BP	tRNA processing
g14657.t3	GO:1901965	BP	endoplasmic reticulum to chloroplast transport
g14657.t3	GO:0034196	BP	acylglycerol transport
g14657.t3	GO:0032365	BP	intracellular lipid transport
g14657.t3	GO:0000723	BP	telomere maintenance
g14657.t4	GO:0001522	BP	pseudouridine synthesis
g14657.t4	GO:0008033	BP	tRNA processing
g14657.t4	GO:0000723	BP	telomere maintenance
g14659.t1	GO:0007166	BP	cell surface receptor signaling pathway
g14660.t1	GO:0007166	BP	cell surface receptor signaling pathway
g14660.t1	GO:0098542	BP	defense response to other organism
g14660.t1	GO:0000165	BP	MAPK cascade
g14661.t1	GO:0006952	BP	defense response
g14661.t1	GO:0051707	BP	response to other organism
g14665.t1	GO:0016579	BP	protein deubiquitination
g14665.t1	GO:0043248	BP	proteasome assembly
g14665.t1	GO:0008283	BP	cell population proliferation
g14665.t2	GO:0016579	BP	protein deubiquitination
g14665.t2	GO:0043248	BP	proteasome assembly
g14665.t2	GO:0008283	BP	cell population proliferation
g14665.t3	GO:0016579	BP	protein deubiquitination
g14665.t3	GO:0045727	BP	positive regulation of translation
g14665.t3	GO:0006355	BP	regulation of DNA-templated transcription
g14665.t3	GO:0006412	BP	translation
g14667.t1	GO:0008380	BP	RNA splicing
g14667.t1	GO:0006397	BP	mRNA processing
g14667.t1	GO:0005975	BP	carbohydrate metabolic process
g14669.t1	GO:0006508	BP	proteolysis
g14669.t1	GO:0016926	BP	protein desumoylation
g14669.t1	GO:0000338	BP	protein deneddylation
g14670.t1	GO:0007165	BP	signal transduction
g14671.t1	GO:0033567	BP	DNA replication, Okazaki fragment processing
g14671.t1	GO:0071897	BP	DNA biosynthetic process
g14673.t1	GO:0015969	BP	guanosine tetraphosphate metabolic process
g14674.t1	GO:0042545	BP	cell wall modification
g14674.t1	GO:0045490	BP	pectin catabolic process
g14674.t1	GO:0006415	BP	translational termination
g14675.t1	GO:0055085	BP	transmembrane transport
g14676.t1	GO:0010906	BP	regulation of glucose metabolic process
g14677.t1	GO:0006906	BP	vesicle fusion
g14677.t1	GO:0006890	BP	retrograde vesicle-mediated transport, Golgi to endoplasmic reticulum
g14677.t1	GO:0015031	BP	protein transport
g14678.t1	GO:0007178	BP	cell surface receptor protein serine/threonine kinase signaling pathway
g14679.t1	GO:0009626	BP	plant-type hypersensitive response
g14682.t1	GO:0009553	BP	embryo sac development
g14682.t1	GO:0048868	BP	pollen tube development
g14682.t1	GO:0009555	BP	pollen development
g14682.t1	GO:0009793	BP	embryo development ending in seed dormancy
g14683.t1	GO:0006623	BP	protein targeting to vacuole
g14683.t1	GO:0042742	BP	defense response to bacterium
g14683.t1	GO:0043248	BP	proteasome assembly
g14683.t1	GO:0006457	BP	protein folding
g14684.t1	GO:0006085	BP	acetyl-CoA biosynthetic process
g14684.t1	GO:0006633	BP	fatty acid biosynthetic process
g14685.t1	GO:0032259	BP	methylation
g14686.t1	GO:0032259	BP	methylation
g14687.t1	GO:0080142	BP	regulation of salicylic acid biosynthetic process
g14687.t1	GO:0010468	BP	regulation of gene expression
g14687.t1	GO:2001141	BP	regulation of RNA biosynthetic process
g14688.t1	GO:0098869	BP	cellular oxidant detoxification
g14688.t1	GO:0045454	BP	cell redox homeostasis
g14689.t1	GO:0007186	BP	G protein-coupled receptor signaling pathway
g14690.t1	GO:0006886	BP	intracellular protein transport
g14690.t1	GO:0051170	BP	import into nucleus
g14690.t1	GO:0034504	BP	protein localization to nucleus
g14690.t1	GO:0072594	BP	establishment of protein localization to organelle
g14690.t1	GO:0051168	BP	nuclear export
g14690.t1	GO:0032259	BP	methylation
g14690.t1	GO:0006412	BP	translation
g14691.t1	GO:0006886	BP	intracellular protein transport
g14691.t1	GO:0016192	BP	vesicle-mediated transport
g14691.t1	GO:0010411	BP	xyloglucan metabolic process
g14691.t1	GO:0042546	BP	cell wall biogenesis
g14693.t1	GO:0005975	BP	carbohydrate metabolic process
g14693.t1	GO:0009831	BP	plant-type cell wall modification involved in multidimensional cell growth
g14693.t1	GO:0032259	BP	methylation
g14694.t1	GO:0032259	BP	methylation
g14694.t1	GO:0006820	BP	monoatomic anion transport
g14694.t1	GO:0015698	BP	inorganic anion transport
g14694.t1	GO:0006511	BP	ubiquitin-dependent protein catabolic process
g14695.t1	GO:0043488	BP	regulation of mRNA stability
g14695.t1	GO:0050779	BP	RNA destabilization
g14695.t1	GO:0061014	BP	positive regulation of mRNA catabolic process
g14695.t1	GO:0032259	BP	methylation
g14697.t2	GO:0046660	BP	female sex differentiation
g14697.t2	GO:0006397	BP	mRNA processing
g14698.t1	GO:0006486	BP	protein glycosylation
g14698.t1	GO:0010405	BP	arabinogalactan protein metabolic process
g14698.t1	GO:0018208	BP	peptidyl-proline modification
g14698.t1	GO:0048354	BP	mucilage biosynthetic process involved in seed coat development
g14698.t1	GO:0080147	BP	root hair cell development
g14703.t1	GO:0036228	BP	protein localization to nuclear inner membrane
g14703.t1	GO:0006913	BP	nucleocytoplasmic transport
g14703.t1	GO:0000972	BP	transcription-dependent tethering of RNA polymerase II gene DNA at nuclear periphery
g14703.t1	GO:0050658	BP	RNA transport
g14703.t1	GO:0072594	BP	establishment of protein localization to organelle
g14703.t1	GO:0006886	BP	intracellular protein transport
g14703.t2	GO:0036228	BP	protein localization to nuclear inner membrane
g14703.t2	GO:0006913	BP	nucleocytoplasmic transport
g14703.t2	GO:0000972	BP	transcription-dependent tethering of RNA polymerase II gene DNA at nuclear periphery
g14703.t2	GO:0050658	BP	RNA transport
g14703.t2	GO:0072594	BP	establishment of protein localization to organelle
g14703.t2	GO:0006886	BP	intracellular protein transport
g14704.t1	GO:0000209	BP	protein polyubiquitination
g14704.t1	GO:0006511	BP	ubiquitin-dependent protein catabolic process
g14704.t1	GO:0072344	BP	rescue of stalled ribosome
g14704.t1	GO:0010498	BP	proteasomal protein catabolic process
g14705.t1	GO:1990116	BP	ribosome-associated ubiquitin-dependent protein catabolic process
g14705.t1	GO:0072344	BP	rescue of stalled ribosome
g14706.t1	GO:0006412	BP	translation
g14706.t1	GO:0034337	BP	RNA folding
g14706.t1	GO:0000481	BP	maturation of 5S rRNA
g14706.t1	GO:0009737	BP	response to abscisic acid
g14706.t1	GO:0032508	BP	DNA duplex unwinding
g14707.t1	GO:0006355	BP	regulation of DNA-templated transcription
g14707.t1	GO:0010597	BP	green leaf volatile biosynthetic process
g14708.t1	GO:0005987	BP	sucrose catabolic process
g14708.t1	GO:0048506	BP	regulation of timing of meristematic phase transition
g14708.t1	GO:0010029	BP	regulation of seed germination
g14708.t1	GO:0007623	BP	circadian rhythm
g14709.t1	GO:0000398	BP	mRNA splicing, via spliceosome
g14710.t1	GO:0006325	BP	chromatin organization
g14710.t1	GO:0009102	BP	biotin biosynthetic process
g14710.t1	GO:0006508	BP	proteolysis
g14711.t1	GO:0006355	BP	regulation of DNA-templated transcription
g14712.t1	GO:0090481	BP	pyrimidine nucleotide-sugar transmembrane transport
g14713.t1	GO:0000723	BP	telomere maintenance
g14713.t1	GO:0032508	BP	DNA duplex unwinding
g14713.t1	GO:0006310	BP	DNA recombination
g14713.t1	GO:0006281	BP	DNA repair
g14713.t1	GO:0051321	BP	meiotic cell cycle
g14713.t1	GO:0006278	BP	RNA-templated DNA biosynthetic process
g14713.t1	GO:0006260	BP	DNA replication
g14716.t1	GO:0040008	BP	regulation of growth
g14716.t1	GO:0048826	BP	cotyledon morphogenesis
g14716.t1	GO:0010091	BP	trichome branching
g14716.t1	GO:0009908	BP	flower development
g14716.t1	GO:0051781	BP	positive regulation of cell division
g14716.t1	GO:0006355	BP	regulation of DNA-templated transcription
g14717.t1	GO:0034220	BP	monoatomic ion transmembrane transport
g14718.t1	GO:0019252	BP	starch biosynthetic process
g14718.t1	GO:0010021	BP	amylopectin biosynthetic process
g14718.t1	GO:0005983	BP	starch catabolic process
g14718.t1	GO:0098655	BP	monoatomic cation transmembrane transport
g14719.t1	GO:0010968	BP	regulation of microtubule nucleation
g14719.t1	GO:0000919	BP	cell plate assembly
g14719.t1	GO:2000694	BP	regulation of phragmoplast microtubule organization
g14719.t1	GO:0032467	BP	positive regulation of cytokinesis
g14719.t1	GO:0060236	BP	regulation of mitotic spindle organization
g14719.t1	GO:0009553	BP	embryo sac development
g14719.t1	GO:0009555	BP	pollen development
g14720.t1	GO:0000387	BP	spliceosomal snRNP assembly
g14721.t1	GO:0006364	BP	rRNA processing
g14721.t2	GO:0006364	BP	rRNA processing
g14724.t1	GO:0009664	BP	plant-type cell wall organization
g14724.t1	GO:0006032	BP	chitin catabolic process
g14724.t1	GO:0016998	BP	cell wall macromolecule catabolic process
g14724.t1	GO:0006952	BP	defense response
g14724.t2	GO:0009664	BP	plant-type cell wall organization
g14724.t2	GO:0006032	BP	chitin catabolic process
g14724.t2	GO:0016998	BP	cell wall macromolecule catabolic process
g14724.t2	GO:0006952	BP	defense response
g14725.t1	GO:0019853	BP	L-ascorbic acid biosynthetic process
g14725.t1	GO:0009820	BP	alkaloid metabolic process
g14726.t1	GO:0019853	BP	L-ascorbic acid biosynthetic process
g14726.t1	GO:0009820	BP	alkaloid metabolic process
g14727.t1	GO:0019853	BP	L-ascorbic acid biosynthetic process
g14727.t1	GO:0009820	BP	alkaloid metabolic process
g14727.t1	GO:0034220	BP	monoatomic ion transmembrane transport
g14729.t1	GO:0046710	BP	GDP metabolic process
g14729.t1	GO:0046037	BP	GMP metabolic process
g14729.t1	GO:0048638	BP	regulation of developmental growth
g14729.t1	GO:0000165	BP	MAPK cascade
g14730.t1	GO:0006289	BP	nucleotide-excision repair
g14730.t1	GO:0043161	BP	proteasome-mediated ubiquitin-dependent protein catabolic process
g14730.t1	GO:0006414	BP	translational elongation
g14731.t1	GO:0002238	BP	response to molecule of fungal origin
g14731.t1	GO:0009805	BP	coumarin biosynthetic process
g14732.t1	GO:0071472	BP	cellular response to salt stress
g14732.t1	GO:0016567	BP	protein ubiquitination
g14732.t1	GO:0006397	BP	mRNA processing
g14732.t1	GO:0042631	BP	cellular response to water deprivation
g14733.t1	GO:0071472	BP	cellular response to salt stress
g14733.t1	GO:0016567	BP	protein ubiquitination
g14733.t1	GO:0006397	BP	mRNA processing
g14735.t1	GO:0000165	BP	MAPK cascade
g14735.t2	GO:0000165	BP	MAPK cascade
g14736.t1	GO:0048366	BP	leaf development
g14736.t1	GO:0015977	BP	carbon fixation
g14736.t1	GO:0006099	BP	tricarboxylic acid cycle
g14737.t1	GO:0006892	BP	post-Golgi vesicle-mediated transport
g14737.t1	GO:0006412	BP	translation
g14738.t1	GO:0009263	BP	deoxyribonucleotide biosynthetic process
g14738.t1	GO:0051726	BP	regulation of cell cycle
g14738.t1	GO:0006281	BP	DNA repair
g14738.t1	GO:0009259	BP	ribonucleotide metabolic process
g14739.t1	GO:2000762	BP	regulation of phenylpropanoid metabolic process
g14739.t2	GO:2000762	BP	regulation of phenylpropanoid metabolic process
g14740.t1	GO:0080156	BP	mitochondrial mRNA modification
g14741.t1	GO:0006952	BP	defense response
g14741.t1	GO:0051707	BP	response to other organism
g14741.t1	GO:0009945	BP	radial axis specification
g14741.t1	GO:0009942	BP	longitudinal axis specification
g14741.t1	GO:0010152	BP	pollen maturation
g14741.t1	GO:0009846	BP	pollen germination
g14741.t1	GO:0048508	BP	embryonic meristem development
g14741.t1	GO:0048653	BP	anther development
g14741.t1	GO:0009414	BP	response to water deprivation
g14741.t1	GO:0009808	BP	lignin metabolic process
g14741.t1	GO:0010073	BP	meristem maintenance
g14741.t1	GO:0009755	BP	hormone-mediated signaling pathway
g14741.t1	GO:0009409	BP	response to cold
g14741.t1	GO:0006325	BP	chromatin organization
g14741.t1	GO:0006281	BP	DNA repair
g14742.t1	GO:0006952	BP	defense response
g14742.t1	GO:0051707	BP	response to other organism
g14742.t1	GO:0012501	BP	programmed cell death
g14742.t1	GO:0006955	BP	immune response
g14742.t1	GO:0033554	BP	cellular response to stress
g14742.t1	GO:0015074	BP	DNA integration
g14743.t1	GO:0006952	BP	defense response
g14743.t1	GO:0051707	BP	response to other organism
g14743.t1	GO:0012501	BP	programmed cell death
g14743.t1	GO:0006955	BP	immune response
g14743.t1	GO:0033554	BP	cellular response to stress
g14743.t1	GO:0055085	BP	transmembrane transport
g14753.t1	GO:0016102	BP	diterpenoid biosynthetic process
g14754.t1	GO:1902600	BP	proton transmembrane transport
g14756.t1	GO:0016102	BP	diterpenoid biosynthetic process
g14756.t1	GO:0046246	BP	terpene biosynthetic process
g14757.t1	GO:0010960	BP	magnesium ion homeostasis
g14757.t1	GO:0030026	BP	intracellular manganese ion homeostasis
g14758.t1	GO:0009691	BP	cytokinin biosynthetic process
g14758.t1	GO:0008033	BP	tRNA processing
g14758.t1	GO:0009451	BP	RNA modification
g14758.t1	GO:0010960	BP	magnesium ion homeostasis
g14760.t1	GO:0045490	BP	pectin catabolic process
g14761.t1	GO:0006412	BP	translation
g14763.t1	GO:0006631	BP	fatty acid metabolic process
g14763.t1	GO:0042372	BP	phylloquinone biosynthetic process
g14763.t1	GO:0009698	BP	phenylpropanoid metabolic process
g14764.t1	GO:0015074	BP	DNA integration
g14766.t1	GO:0030150	BP	protein import into mitochondrial matrix
g14767.t1	GO:0016567	BP	protein ubiquitination
g14768.t1	GO:0006465	BP	signal peptide processing
g14768.t1	GO:0045047	BP	protein targeting to ER
g14769.t1	GO:0032436	BP	positive regulation of proteasomal ubiquitin-dependent protein catabolic process
g14769.t1	GO:0016567	BP	protein ubiquitination
g14769.t1	GO:0005975	BP	carbohydrate metabolic process
g14769.t1	GO:0006281	BP	DNA repair
g14769.t1	GO:0009585	BP	red, far-red light phototransduction
g14769.t1	GO:0016192	BP	vesicle-mediated transport
g14769.t2	GO:0032436	BP	positive regulation of proteasomal ubiquitin-dependent protein catabolic process
g14769.t2	GO:0016567	BP	protein ubiquitination
g14769.t2	GO:0005975	BP	carbohydrate metabolic process
g14769.t2	GO:0006281	BP	DNA repair
g14770.t1	GO:0006508	BP	proteolysis
g14771.t1	GO:0006508	BP	proteolysis
g14771.t1	GO:0045493	BP	xylan catabolic process
g14772.t1	GO:0006508	BP	proteolysis
g14773.t1	GO:0016485	BP	protein processing
g14774.t1	GO:0016485	BP	protein processing
g14775.t1	GO:0006508	BP	proteolysis
g14776.t1	GO:0006508	BP	proteolysis
g14777.t1	GO:0006508	BP	proteolysis
g14777.t1	GO:0006952	BP	defense response
g14778.t1	GO:0006508	BP	proteolysis
g14778.t1	GO:0019748	BP	secondary metabolic process
g14780.t1	GO:0019748	BP	secondary metabolic process
g14780.t1	GO:0006508	BP	proteolysis
g14781.t1	GO:0000209	BP	protein polyubiquitination
g14781.t1	GO:0006511	BP	ubiquitin-dependent protein catabolic process
g14782.t1	GO:0006355	BP	regulation of DNA-templated transcription
g14783.t1	GO:0006508	BP	proteolysis
g14783.t1	GO:0019748	BP	secondary metabolic process
g14784.t1	GO:0055085	BP	transmembrane transport
g14784.t1	GO:0006833	BP	water transport
g14784.t1	GO:0046713	BP	borate transport
g14784.t1	GO:0015850	BP	organic hydroxy compound transport
g14784.t1	GO:0015840	BP	urea transport
g14784.t1	GO:0008643	BP	carbohydrate transport
g14785.t1	GO:0006465	BP	signal peptide processing
g14785.t1	GO:0045047	BP	protein targeting to ER
g14787.t1	GO:0009058	BP	biosynthetic process
g14788.t1	GO:0008033	BP	tRNA processing
g14789.t1	GO:1990937	BP	xylan acetylation
g14789.t1	GO:0006666	BP	3-keto-sphinganine metabolic process
g14789.t1	GO:0045116	BP	protein neddylation
g14789.t1	GO:0030148	BP	sphingolipid biosynthetic process
g14789.t2	GO:1990937	BP	xylan acetylation
g14789.t2	GO:0045116	BP	protein neddylation
g14789.t2	GO:0007623	BP	circadian rhythm
g14790.t1	GO:0045116	BP	protein neddylation
g14790.t1	GO:0016567	BP	protein ubiquitination
g14792.t1	GO:0034599	BP	cellular response to oxidative stress
g14792.t1	GO:0098869	BP	cellular oxidant detoxification
g14792.t1	GO:0042744	BP	hydrogen peroxide catabolic process
g14792.t1	GO:0045454	BP	cell redox homeostasis
g14792.t1	GO:2000694	BP	regulation of phragmoplast microtubule organization
g14792.t1	GO:0006666	BP	3-keto-sphinganine metabolic process
g14792.t1	GO:0030148	BP	sphingolipid biosynthetic process
g14792.t1	GO:0009767	BP	photosynthetic electron transport chain
g14794.t1	GO:0016579	BP	protein deubiquitination
g14794.t2	GO:0016579	BP	protein deubiquitination
g14795.t1	GO:0016579	BP	protein deubiquitination
g14798.t1	GO:0006952	BP	defense response
g14798.t1	GO:0006355	BP	regulation of DNA-templated transcription
g14803.t1	GO:0055046	BP	microgametogenesis
g14803.t1	GO:0009561	BP	megagametogenesis
g14803.t1	GO:0051726	BP	regulation of cell cycle
g14803.t1	GO:0010498	BP	proteasomal protein catabolic process
g14803.t1	GO:0016567	BP	protein ubiquitination
g14804.t1	GO:0016567	BP	protein ubiquitination
g14804.t1	GO:0009788	BP	negative regulation of abscisic acid-activated signaling pathway
g14804.t1	GO:0009737	BP	response to abscisic acid
g14804.t1	GO:0006511	BP	ubiquitin-dependent protein catabolic process
g14804.t1	GO:0006351	BP	DNA-templated transcription
g14806.t1	GO:0006397	BP	mRNA processing
g14806.t1	GO:0010019	BP	chloroplast-nucleus signaling pathway
g14806.t1	GO:0031930	BP	mitochondria-nucleus signaling pathway
g14806.t1	GO:0140053	BP	mitochondrial gene expression
g14806.t1	GO:0032259	BP	methylation
g14807.t1	GO:0032259	BP	methylation
g14807.t1	GO:0006338	BP	chromatin remodeling
g14807.t1	GO:0045944	BP	positive regulation of transcription by RNA polymerase II
g14808.t1	GO:0009934	BP	regulation of meristem structural organization
g14808.t1	GO:0007165	BP	signal transduction
g14810.t1	GO:0043622	BP	cortical microtubule organization
g14810.t1	GO:0000165	BP	MAPK cascade
g14811.t1	GO:0019684	BP	photosynthesis, light reaction
g14811.t1	GO:1902600	BP	proton transmembrane transport
g14811.t1	GO:0009060	BP	aerobic respiration
g14812.t1	GO:0019684	BP	photosynthesis, light reaction
g14812.t1	GO:1902600	BP	proton transmembrane transport
g14813.t1	GO:0015979	BP	photosynthesis
g14814.t1	GO:0015979	BP	photosynthesis
g14815.t1	GO:0006412	BP	translation
g14816.t1	GO:0009772	BP	photosynthetic electron transport in photosystem II
g14816.t2	GO:0009772	BP	photosynthetic electron transport in photosystem II
g14817.t1	GO:0009772	BP	photosynthetic electron transport in photosystem II
g14818.t2	GO:0006351	BP	DNA-templated transcription
g14818.t1	GO:0006351	BP	DNA-templated transcription
g14819.t1	GO:0015986	BP	proton motive force-driven ATP synthesis
g14819.t1	GO:1902600	BP	proton transmembrane transport
g14820.t1	GO:0002181	BP	cytoplasmic translation
g14821.t1	GO:0000028	BP	ribosomal small subunit assembly
g14821.t1	GO:0006412	BP	translation
g14822.t1	GO:0000028	BP	ribosomal small subunit assembly
g14822.t1	GO:0006412	BP	translation
g14823.t1	GO:0019684	BP	photosynthesis, light reaction
g14823.t1	GO:0042773	BP	ATP synthesis coupled electron transport
g14823.t1	GO:1902600	BP	proton transmembrane transport
g14825.t1	GO:0002181	BP	cytoplasmic translation
g14826.t1	GO:0009635	BP	response to herbicide
g14826.t1	GO:0009772	BP	photosynthetic electron transport in photosystem II
g14827.t1	GO:0006412	BP	translation
g14828.t1	GO:0006355	BP	regulation of DNA-templated transcription
g14828.t1	GO:1902456	BP	regulation of stomatal opening
g14828.t1	GO:1903286	BP	regulation of potassium ion import
g14828.t1	GO:0009416	BP	response to light stimulus
g14828.t1	GO:0090333	BP	regulation of stomatal closure
g14828.t1	GO:0071880	BP	adenylate cyclase-activating adrenergic receptor signaling pathway
g14828.t1	GO:0016192	BP	vesicle-mediated transport
g14829.t1	GO:0015867	BP	ATP transport
g14829.t1	GO:0015866	BP	ADP transport
g14829.t1	GO:0006635	BP	fatty acid beta-oxidation
g14829.t1	GO:0007031	BP	peroxisome organization
g14829.t1	GO:0055085	BP	transmembrane transport
g14829.t1	GO:0090351	BP	seedling development
g14829.t1	GO:0019252	BP	starch biosynthetic process
g14829.t1	GO:0005978	BP	glycogen biosynthetic process
g14831.t1	GO:0006338	BP	chromatin remodeling
g14831.t1	GO:0045944	BP	positive regulation of transcription by RNA polymerase II
g14831.t1	GO:0097437	BP	maintenance of dormancy
g14831.t1	GO:0010162	BP	seed dormancy process
g14831.t1	GO:0010492	BP	maintenance of shoot apical meristem identity
g14831.t1	GO:0010078	BP	maintenance of root meristem identity
g14831.t1	GO:0009414	BP	response to water deprivation
g14831.t1	GO:0009651	BP	response to salt stress
g14831.t1	GO:0009408	BP	response to heat
g14833.t1	GO:0019252	BP	starch biosynthetic process
g14833.t1	GO:0005978	BP	glycogen biosynthetic process
g14833.t2	GO:0019252	BP	starch biosynthetic process
g14833.t2	GO:0005978	BP	glycogen biosynthetic process
g14834.t1	GO:0006508	BP	proteolysis
g14834.t1	GO:0009451	BP	RNA modification
g14835.t1	GO:0046287	BP	isoflavonoid metabolic process
g14835.t1	GO:0009813	BP	flavonoid biosynthetic process
g14835.t1	GO:0009699	BP	phenylpropanoid biosynthetic process
g14835.t1	GO:0009820	BP	alkaloid metabolic process
g14835.t2	GO:0046287	BP	isoflavonoid metabolic process
g14835.t2	GO:0009813	BP	flavonoid biosynthetic process
g14835.t2	GO:0009699	BP	phenylpropanoid biosynthetic process
g14835.t2	GO:0009820	BP	alkaloid metabolic process
g14836.t1	GO:0016567	BP	protein ubiquitination
g14836.t1	GO:0010187	BP	negative regulation of seed germination
g14836.t1	GO:0009737	BP	response to abscisic acid
g14836.t1	GO:0009651	BP	response to salt stress
g14836.t2	GO:0016567	BP	protein ubiquitination
g14836.t2	GO:0010187	BP	negative regulation of seed germination
g14836.t2	GO:0009737	BP	response to abscisic acid
g14836.t2	GO:0009651	BP	response to salt stress
g14837.t1	GO:0050832	BP	defense response to fungus
g14839.t1	GO:0009741	BP	response to brassinosteroid
g14839.t1	GO:0043401	BP	steroid hormone receptor signaling pathway
g14839.t1	GO:1901701	BP	cellular response to oxygen-containing compound
g14839.t1	GO:0006629	BP	lipid metabolic process
g14840.t1	GO:0032786	BP	positive regulation of DNA-templated transcription, elongation
g14840.t1	GO:0006357	BP	regulation of transcription by RNA polymerase II
g14840.t1	GO:0051301	BP	cell division
g14840.t1	GO:0001676	BP	long-chain fatty acid metabolic process
g14842.t2	GO:1902476	BP	chloride transmembrane transport
g14842.t2	GO:0045824	BP	negative regulation of innate immune response
g14842.t2	GO:0009826	BP	unidimensional cell growth
g14842.t2	GO:0015749	BP	monosaccharide transmembrane transport
g14842.t1	GO:1902476	BP	chloride transmembrane transport
g14842.t1	GO:0015749	BP	monosaccharide transmembrane transport
g14842.t1	GO:0001676	BP	long-chain fatty acid metabolic process
g14842.t3	GO:1902476	BP	chloride transmembrane transport
g14842.t3	GO:0045824	BP	negative regulation of innate immune response
g14842.t3	GO:0009826	BP	unidimensional cell growth
g14842.t3	GO:0001676	BP	long-chain fatty acid metabolic process
g14843.t1	GO:0034219	BP	carbohydrate transmembrane transport
g14843.t2	GO:0034219	BP	carbohydrate transmembrane transport
g14844.t1	GO:0015749	BP	monosaccharide transmembrane transport
g14845.t1	GO:0042752	BP	regulation of circadian rhythm
g14845.t1	GO:0009414	BP	response to water deprivation
g14845.t1	GO:0005982	BP	starch metabolic process
g14845.t1	GO:0009737	BP	response to abscisic acid
g14845.t1	GO:0006979	BP	response to oxidative stress
g14845.t1	GO:0032502	BP	developmental process
g14845.t2	GO:0042752	BP	regulation of circadian rhythm
g14845.t2	GO:0009414	BP	response to water deprivation
g14845.t2	GO:0005982	BP	starch metabolic process
g14845.t2	GO:0009737	BP	response to abscisic acid
g14845.t2	GO:0006979	BP	response to oxidative stress
g14845.t2	GO:0032502	BP	developmental process
g14846.t1	GO:0042752	BP	regulation of circadian rhythm
g14847.t1	GO:0031408	BP	oxylipin biosynthetic process
g14847.t1	GO:0034440	BP	lipid oxidation
g14847.t1	GO:0006633	BP	fatty acid biosynthetic process
g14847.t1	GO:1900366	BP	negative regulation of defense response to insect
g14847.t1	GO:0010311	BP	lateral root formation
g14850.t1	GO:0001172	BP	RNA-templated transcription
g14852.t1	GO:0000028	BP	ribosomal small subunit assembly
g14852.t1	GO:0006412	BP	translation
g14852.t1	GO:0006364	BP	rRNA processing
g14855.t1	GO:0051315	BP	attachment of mitotic spindle microtubules to kinetochore
g14855.t1	GO:0051301	BP	cell division
g14855.t1	GO:0006508	BP	proteolysis
g14855.t1	GO:0045109	BP	intermediate filament organization
g14856.t2	GO:0006357	BP	regulation of transcription by RNA polymerase II
g14856.t2	GO:0000105	BP	L-histidine biosynthetic process
g14856.t2	GO:0006338	BP	chromatin remodeling
g14856.t1	GO:0006357	BP	regulation of transcription by RNA polymerase II
g14856.t1	GO:0000105	BP	L-histidine biosynthetic process
g14856.t1	GO:0006338	BP	chromatin remodeling
g14857.t1	GO:0009451	BP	RNA modification
g14858.t1	GO:0000105	BP	L-histidine biosynthetic process
g14858.t1	GO:0006357	BP	regulation of transcription by RNA polymerase II
g14859.t1	GO:0010206	BP	photosystem II repair
g14859.t1	GO:0010207	BP	photosystem II assembly
g14859.t1	GO:0000105	BP	L-histidine biosynthetic process
g14859.t1	GO:0000730	BP	DNA recombinase assembly
g14859.t1	GO:0042148	BP	DNA strand invasion
g14859.t1	GO:0006312	BP	mitotic recombination
g14859.t1	GO:0070192	BP	chromosome organization involved in meiotic cell cycle
g14859.t1	GO:0140527	BP	reciprocal homologous recombination
g14859.t1	GO:0007127	BP	meiosis I
g14860.t1	GO:0031047	BP	regulatory ncRNA-mediated gene silencing
g14861.t1	GO:0000244	BP	spliceosomal tri-snRNP complex assembly
g14862.t1	GO:0009908	BP	flower development
g14862.t1	GO:0030154	BP	cell differentiation
g14862.t1	GO:0006535	BP	cysteine biosynthetic process from serine
g14862.t1	GO:0006412	BP	translation
g14863.t1	GO:0022900	BP	electron transport chain
g14863.t1	GO:0006124	BP	ferredoxin metabolic process
g14863.t1	GO:0072657	BP	protein localization to membrane
g14864.t1	GO:0045892	BP	negative regulation of DNA-templated transcription
g14865.t1	GO:0000462	BP	maturation of SSU-rRNA from tricistronic rRNA transcript (SSU-rRNA, 5.8S rRNA, LSU-rRNA)
g14865.t1	GO:0032981	BP	mitochondrial respiratory chain complex I assembly
g14865.t1	GO:0016226	BP	iron-sulfur cluster assembly
g14866.t1	GO:0045116	BP	protein neddylation
g14866.t1	GO:0006511	BP	ubiquitin-dependent protein catabolic process
g14866.t1	GO:0016567	BP	protein ubiquitination
g14867.t1	GO:0009089	BP	lysine biosynthetic process via diaminopimelate
g14867.t1	GO:0009862	BP	systemic acquired resistance, salicylic acid mediated signaling pathway
g14867.t1	GO:0062034	BP	L-pipecolic acid biosynthetic process
g14867.t1	GO:0010150	BP	leaf senescence
g14867.t1	GO:0042742	BP	defense response to bacterium
g14869.t1	GO:0006355	BP	regulation of DNA-templated transcription
g14869.t2	GO:0006355	BP	regulation of DNA-templated transcription
g14871.t1	GO:0033528	BP	S-methylmethionine cycle
g14871.t1	GO:0000165	BP	MAPK cascade
g14871.t1	GO:0009086	BP	methionine biosynthetic process
g14871.t1	GO:0009451	BP	RNA modification
g14871.t1	GO:0032259	BP	methylation
g14872.t1	GO:0007004	BP	telomere maintenance via telomerase
g14872.t1	GO:0006260	BP	DNA replication
g14872.t1	GO:0000724	BP	double-strand break repair via homologous recombination
g14872.t1	GO:0051321	BP	meiotic cell cycle
g14872.t1	GO:0006289	BP	nucleotide-excision repair
g14872.t1	GO:0032508	BP	DNA duplex unwinding
g14873.t1	GO:0000965	BP	mitochondrial RNA 3'-end processing
g14873.t1	GO:0006401	BP	RNA catabolic process
g14873.t1	GO:0080038	BP	positive regulation of cytokinin-activated signaling pathway
g14873.t1	GO:0010929	BP	positive regulation of auxin mediated signaling pathway
g14873.t1	GO:1902584	BP	positive regulation of response to water deprivation
g14873.t1	GO:1901002	BP	positive regulation of response to salt stress
g14873.t1	GO:0009939	BP	positive regulation of gibberellic acid mediated signaling pathway
g14873.t1	GO:0009651	BP	response to salt stress
g14873.t1	GO:0032508	BP	DNA duplex unwinding
g14875.t1	GO:0006508	BP	proteolysis
g14876.t1	GO:0006429	BP	leucyl-tRNA aminoacylation
g14876.t1	GO:0048608	BP	reproductive structure development
g14876.t1	GO:0009791	BP	post-embryonic development
g14876.t1	GO:0106074	BP	aminoacyl-tRNA metabolism involved in translational fidelity
g14877.t1	GO:0046856	BP	phosphatidylinositol dephosphorylation
g14880.t1	GO:0000398	BP	mRNA splicing, via spliceosome
g14881.t1	GO:0019752	BP	carboxylic acid metabolic process
g14882.t1	GO:0010498	BP	proteasomal protein catabolic process
g14882.t1	GO:0006511	BP	ubiquitin-dependent protein catabolic process
g14883.t1	GO:0010498	BP	proteasomal protein catabolic process
g14883.t1	GO:0006511	BP	ubiquitin-dependent protein catabolic process
g14883.t1	GO:0046686	BP	response to cadmium ion
g14886.t1	GO:0006869	BP	lipid transport
g14887.t1	GO:0006952	BP	defense response
g14887.t1	GO:0006368	BP	transcription elongation by RNA polymerase II
g14888.t1	GO:0006952	BP	defense response
g14888.t1	GO:0006368	BP	transcription elongation by RNA polymerase II
g14889.t1	GO:0006368	BP	transcription elongation by RNA polymerase II
g14889.t1	GO:0032968	BP	positive regulation of transcription elongation by RNA polymerase II
g14889.t1	GO:0009911	BP	positive regulation of flower development
g14889.t1	GO:0010228	BP	vegetative to reproductive phase transition of meristem
g14889.t1	GO:0006952	BP	defense response
g14893.t2	GO:0015885	BP	5-formyltetrahydrofolate transport
g14893.t2	GO:0051958	BP	methotrexate transport
g14893.t2	GO:0015884	BP	folic acid transport
g14896.t1	GO:0045116	BP	protein neddylation
g14896.t1	GO:0006511	BP	ubiquitin-dependent protein catabolic process
g14896.t1	GO:0016567	BP	protein ubiquitination
g14896.t2	GO:0045116	BP	protein neddylation
g14896.t2	GO:0006511	BP	ubiquitin-dependent protein catabolic process
g14896.t2	GO:0016567	BP	protein ubiquitination
g14896.t3	GO:0045116	BP	protein neddylation
g14896.t3	GO:0006511	BP	ubiquitin-dependent protein catabolic process
g14896.t3	GO:0016567	BP	protein ubiquitination
g14896.t4	GO:0045116	BP	protein neddylation
g14896.t4	GO:0006511	BP	ubiquitin-dependent protein catabolic process
g14896.t4	GO:0016567	BP	protein ubiquitination
g14897.t1	GO:0010226	BP	response to lithium ion
g14897.t1	GO:0009845	BP	seed germination
g14897.t1	GO:0006873	BP	intracellular monoatomic ion homeostasis
g14897.t1	GO:0009414	BP	response to water deprivation
g14897.t1	GO:0009737	BP	response to abscisic acid
g14897.t1	GO:0006970	BP	response to osmotic stress
g14898.t1	GO:0099116	BP	tRNA 5'-end processing
g14898.t1	GO:0006400	BP	tRNA modification
g14900.t1	GO:0008272	BP	sulfate transport
g14900.t1	GO:0098656	BP	monoatomic anion transmembrane transport
g14900.t1	GO:0098661	BP	inorganic anion transmembrane transport
g14902.t1	GO:0007166	BP	cell surface receptor signaling pathway
g14904.t1	GO:0045842	BP	positive regulation of mitotic metaphase/anaphase transition
g14904.t1	GO:0016567	BP	protein ubiquitination
g14904.t1	GO:0051301	BP	cell division
g14904.t1	GO:0009451	BP	RNA modification
g14904.t2	GO:0045842	BP	positive regulation of mitotic metaphase/anaphase transition
g14904.t2	GO:0016567	BP	protein ubiquitination
g14904.t2	GO:0051301	BP	cell division
g14904.t2	GO:0009451	BP	RNA modification
g14905.t2	GO:0010305	BP	leaf vascular tissue pattern formation
g14905.t2	GO:0010087	BP	phloem or xylem histogenesis
g14905.t2	GO:0009734	BP	auxin-activated signaling pathway
g14905.t3	GO:0010305	BP	leaf vascular tissue pattern formation
g14905.t3	GO:0010087	BP	phloem or xylem histogenesis
g14905.t3	GO:0009734	BP	auxin-activated signaling pathway
g14905.t1	GO:0010305	BP	leaf vascular tissue pattern formation
g14905.t1	GO:0010087	BP	phloem or xylem histogenesis
g14905.t1	GO:0009734	BP	auxin-activated signaling pathway
g14907.t1	GO:0015996	BP	chlorophyll catabolic process
g14907.t1	GO:0006352	BP	DNA-templated transcription initiation
g14911.t1	GO:0016114	BP	terpenoid biosynthetic process
g14911.t1	GO:0052865	BP	1-deoxy-D-xylulose 5-phosphate biosynthetic process
g14911.t1	GO:0009228	BP	thiamine biosynthetic process
g14911.t1	GO:0015995	BP	chlorophyll biosynthetic process
g14911.t1	GO:0006412	BP	translation
g14911.t2	GO:0052865	BP	1-deoxy-D-xylulose 5-phosphate biosynthetic process
g14911.t2	GO:0016114	BP	terpenoid biosynthetic process
g14911.t2	GO:0009228	BP	thiamine biosynthetic process
g14911.t2	GO:0015995	BP	chlorophyll biosynthetic process
g14913.t1	GO:0035303	BP	regulation of dephosphorylation
g14913.t1	GO:0030865	BP	cortical cytoskeleton organization
g14913.t1	GO:0000226	BP	microtubule cytoskeleton organization
g14913.t1	GO:0000913	BP	preprophase band assembly
g14914.t1	GO:0034728	BP	nucleosome organization
g14914.t1	GO:0006357	BP	regulation of transcription by RNA polymerase II
g14914.t1	GO:0010597	BP	green leaf volatile biosynthetic process
g14915.t1	GO:0006886	BP	intracellular protein transport
g14915.t1	GO:0016192	BP	vesicle-mediated transport
g14916.t1	GO:0016567	BP	protein ubiquitination
g14916.t1	GO:0007166	BP	cell surface receptor signaling pathway
g14917.t1	GO:0055085	BP	transmembrane transport
g14918.t1	GO:0016567	BP	protein ubiquitination
g14918.t1	GO:0006508	BP	proteolysis
g14918.t2	GO:0016567	BP	protein ubiquitination
g14919.t1	GO:0006508	BP	proteolysis
g14919.t1	GO:0016926	BP	protein desumoylation
g14920.t1	GO:0006351	BP	DNA-templated transcription
g14920.t1	GO:0051726	BP	regulation of cell cycle
g14920.t1	GO:0006357	BP	regulation of transcription by RNA polymerase II
g14920.t1	GO:0010597	BP	green leaf volatile biosynthetic process
g14920.t2	GO:0006351	BP	DNA-templated transcription
g14920.t2	GO:0051726	BP	regulation of cell cycle
g14920.t2	GO:0006357	BP	regulation of transcription by RNA polymerase II
g14920.t2	GO:0010597	BP	green leaf volatile biosynthetic process
g14920.t3	GO:0006351	BP	DNA-templated transcription
g14920.t3	GO:0051726	BP	regulation of cell cycle
g14920.t3	GO:0006357	BP	regulation of transcription by RNA polymerase II
g14920.t3	GO:0010597	BP	green leaf volatile biosynthetic process
g14923.t1	GO:0000914	BP	phragmoplast assembly
g14924.t1	GO:0006511	BP	ubiquitin-dependent protein catabolic process
g14924.t1	GO:0010498	BP	proteasomal protein catabolic process
g14924.t1	GO:0019464	BP	glycine decarboxylation via glycine cleavage system
g14924.t1	GO:0071805	BP	potassium ion transmembrane transport
g14925.t1	GO:0055070	BP	copper ion homeostasis
g14925.t1	GO:0006355	BP	regulation of DNA-templated transcription
g14925.t1	GO:0034219	BP	carbohydrate transmembrane transport
g14925.t1	GO:0006629	BP	lipid metabolic process
g14926.t1	GO:0006355	BP	regulation of DNA-templated transcription
g14927.t1	GO:0006355	BP	regulation of DNA-templated transcription
g14928.t2	GO:0009051	BP	pentose-phosphate shunt, oxidative branch
g14928.t2	GO:0006006	BP	glucose metabolic process
g14928.t1	GO:0009051	BP	pentose-phosphate shunt, oxidative branch
g14928.t1	GO:0006006	BP	glucose metabolic process
g14929.t1	GO:0007030	BP	Golgi organization
g14929.t2	GO:0007030	BP	Golgi organization
g14931.t1	GO:0048268	BP	clathrin coat assembly
g14931.t1	GO:0006900	BP	vesicle budding from membrane
g14931.t1	GO:0072583	BP	clathrin-dependent endocytosis
g14932.t1	GO:0009451	BP	RNA modification
g14932.t1	GO:0019632	BP	shikimate metabolic process
g14932.t1	GO:0009423	BP	chorismate biosynthetic process
g14932.t1	GO:0006457	BP	protein folding
g14932.t1	GO:0010274	BP	hydrotropism
g14932.t1	GO:0036228	BP	protein localization to nuclear inner membrane
g14932.t1	GO:0000972	BP	transcription-dependent tethering of RNA polymerase II gene DNA at nuclear periphery
g14932.t1	GO:0006606	BP	protein import into nucleus
g14932.t1	GO:0006405	BP	RNA export from nucleus
g14933.t1	GO:0006952	BP	defense response
g14933.t1	GO:0007165	BP	signal transduction
g14934.t1	GO:0006396	BP	RNA processing
g14934.t1	GO:0032259	BP	methylation
g14934.t1	GO:0006506	BP	GPI anchor biosynthetic process
g14934.t1	GO:0006090	BP	pyruvate metabolic process
g14934.t1	GO:0015979	BP	photosynthesis
g14935.t1	GO:0019722	BP	calcium-mediated signaling
g14935.t1	GO:0040008	BP	regulation of growth
g14936.t1	GO:0006004	BP	fucose metabolic process
g14937.t1	GO:0071218	BP	cellular response to misfolded protein
g14937.t1	GO:0051085	BP	chaperone cofactor-dependent protein refolding
g14939.t1	GO:0007018	BP	microtubule-based movement
g14939.t1	GO:0007019	BP	microtubule depolymerization
g14939.t1	GO:0090058	BP	metaxylem development
g14939.t1	GO:1903338	BP	regulation of cell wall organization or biogenesis
g14939.t1	GO:0010090	BP	trichome morphogenesis
g14939.t1	GO:0009834	BP	plant-type secondary cell wall biogenesis
g14940.t1	GO:0016926	BP	protein desumoylation
g14940.t1	GO:0006508	BP	proteolysis
g14945.t1	GO:0000226	BP	microtubule cytoskeleton organization
g14946.t2	GO:0000103	BP	sulfate assimilation
g14946.t2	GO:0001887	BP	selenium compound metabolic process
g14946.t2	GO:0046686	BP	response to cadmium ion
g14946.t2	GO:0070814	BP	hydrogen sulfide biosynthetic process
g14946.t3	GO:0000103	BP	sulfate assimilation
g14946.t3	GO:0001887	BP	selenium compound metabolic process
g14946.t3	GO:0046686	BP	response to cadmium ion
g14946.t3	GO:0070814	BP	hydrogen sulfide biosynthetic process
g14946.t4	GO:0000103	BP	sulfate assimilation
g14946.t4	GO:0001887	BP	selenium compound metabolic process
g14946.t4	GO:0046686	BP	response to cadmium ion
g14946.t4	GO:0070814	BP	hydrogen sulfide biosynthetic process
g14946.t1	GO:0000103	BP	sulfate assimilation
g14946.t1	GO:0001887	BP	selenium compound metabolic process
g14946.t1	GO:0046686	BP	response to cadmium ion
g14946.t1	GO:0070814	BP	hydrogen sulfide biosynthetic process
g14947.t1	GO:0009699	BP	phenylpropanoid biosynthetic process
g14947.t1	GO:0006486	BP	protein glycosylation
g14949.t1	GO:0009969	BP	xyloglucan biosynthetic process
g14949.t1	GO:0048767	BP	root hair elongation
g14949.t1	GO:0006486	BP	protein glycosylation
g14950.t1	GO:0051603	BP	proteolysis involved in protein catabolic process
g14952.t1	GO:0035278	BP	miRNA-mediated gene silencing by inhibition of translation
g14952.t1	GO:0031053	BP	primary miRNA processing
g14954.t2	GO:0080119	BP	ER body organization
g14955.t1	GO:0046777	BP	protein autophosphorylation
g14955.t2	GO:0046777	BP	protein autophosphorylation
g14956.t1	GO:0046274	BP	lignin catabolic process
g14957.t1	GO:0071555	BP	cell wall organization
g14958.t1	GO:0031146	BP	SCF-dependent proteasomal ubiquitin-dependent protein catabolic process
g14961.t1	GO:0042254	BP	ribosome biogenesis
g14961.t1	GO:0010027	BP	thylakoid membrane organization
g14961.t1	GO:0009793	BP	embryo development ending in seed dormancy
g14961.t1	GO:0009658	BP	chloroplast organization
g14961.t1	GO:0009416	BP	response to light stimulus
g14961.t1	GO:0016072	BP	rRNA metabolic process
g14961.t1	GO:0006396	BP	RNA processing
g14961.t2	GO:0042254	BP	ribosome biogenesis
g14961.t2	GO:0010027	BP	thylakoid membrane organization
g14961.t2	GO:0009793	BP	embryo development ending in seed dormancy
g14961.t2	GO:0009658	BP	chloroplast organization
g14961.t2	GO:0009416	BP	response to light stimulus
g14961.t2	GO:0016072	BP	rRNA metabolic process
g14961.t2	GO:0006396	BP	RNA processing
g14962.t1	GO:0006629	BP	lipid metabolic process
g14963.t1	GO:0006508	BP	proteolysis
g14963.t1	GO:0016926	BP	protein desumoylation
g14965.t1	GO:0006412	BP	translation
g14966.t1	GO:0006979	BP	response to oxidative stress
g14966.t1	GO:0098869	BP	cellular oxidant detoxification
g14967.t1	GO:2000022	BP	regulation of jasmonic acid mediated signaling pathway
g14967.t1	GO:0009611	BP	response to wounding
g14967.t1	GO:0031347	BP	regulation of defense response
g14968.t1	GO:0043161	BP	proteasome-mediated ubiquitin-dependent protein catabolic process
g14969.t1	GO:0007018	BP	microtubule-based movement
g14969.t1	GO:0090307	BP	mitotic spindle assembly
g14969.t1	GO:0051231	BP	spindle elongation
g14969.t1	GO:0000919	BP	cell plate assembly
g14970.t2	GO:0051726	BP	regulation of cell cycle
g14970.t2	GO:0006357	BP	regulation of transcription by RNA polymerase II
g14970.t2	GO:0030154	BP	cell differentiation
g14970.t2	GO:0048523	BP	negative regulation of cellular process
g14970.t1	GO:0051726	BP	regulation of cell cycle
g14970.t1	GO:0006357	BP	regulation of transcription by RNA polymerase II
g14970.t1	GO:0030154	BP	cell differentiation
g14970.t1	GO:0048523	BP	negative regulation of cellular process
g14970.t3	GO:0051726	BP	regulation of cell cycle
g14970.t3	GO:0006357	BP	regulation of transcription by RNA polymerase II
g14970.t3	GO:0030154	BP	cell differentiation
g14970.t3	GO:0048523	BP	negative regulation of cellular process
g14971.t1	GO:0006542	BP	glutamine biosynthetic process
g14971.t1	GO:0046686	BP	response to cadmium ion
g14975.t1	GO:0006950	BP	response to stress
g14976.t1	GO:0006364	BP	rRNA processing
g14976.t1	GO:0042274	BP	ribosomal small subunit biogenesis
g14978.t1	GO:0042254	BP	ribosome biogenesis
g14983.t1	GO:0006952	BP	defense response
g14983.t1	GO:0051707	BP	response to other organism
g14983.t1	GO:0000165	BP	MAPK cascade
g14984.t1	GO:0140527	BP	reciprocal homologous recombination
g14984.t1	GO:0007127	BP	meiosis I
g14984.t1	GO:0006281	BP	DNA repair
g14986.t1	GO:0007030	BP	Golgi organization
g14986.t1	GO:0006888	BP	endoplasmic reticulum to Golgi vesicle-mediated transport
g14986.t1	GO:0006886	BP	intracellular protein transport
g14987.t1	GO:0019509	BP	L-methionine salvage from methylthioadenosine
g14987.t1	GO:0000160	BP	phosphorelay signal transduction system
g14987.t1	GO:0006355	BP	regulation of DNA-templated transcription
g14988.t1	GO:0071555	BP	cell wall organization
g14990.t1	GO:0006508	BP	proteolysis
g14990.t1	GO:0016926	BP	protein desumoylation
g14992.t1	GO:0030036	BP	actin cytoskeleton organization
g14992.t1	GO:0048235	BP	pollen sperm cell differentiation
g14994.t1	GO:0006355	BP	regulation of DNA-templated transcription
g14997.t1	GO:0034219	BP	carbohydrate transmembrane transport
g14998.t1	GO:0007017	BP	microtubule-based process
g14998.t2	GO:0007017	BP	microtubule-based process
g14999.t1	GO:0006508	BP	proteolysis
g15000.t1	GO:0006635	BP	fatty acid beta-oxidation
g15001.t1	GO:0034219	BP	carbohydrate transmembrane transport
g15002.t1	GO:0043617	BP	cellular response to sucrose starvation
g15002.t1	GO:0009646	BP	response to absence of light
g15002.t1	GO:0009744	BP	response to sucrose
g15002.t1	GO:0009723	BP	response to ethylene
g15002.t1	GO:0006633	BP	fatty acid biosynthetic process
g15003.t1	GO:0006355	BP	regulation of DNA-templated transcription
g15003.t1	GO:0006538	BP	glutamate catabolic process
g15003.t1	GO:0005975	BP	carbohydrate metabolic process
g15005.t1	GO:0006402	BP	mRNA catabolic process
g15005.t1	GO:0000957	BP	mitochondrial RNA catabolic process
g15005.t1	GO:0000965	BP	mitochondrial RNA 3'-end processing
g15005.t1	GO:0010323	BP	negative regulation of isopentenyl diphosphate biosynthetic process, methylerythritol 4-phosphate pathway
g15005.t1	GO:0031425	BP	chloroplast RNA processing
g15005.t1	GO:0016123	BP	xanthophyll biosynthetic process
g15005.t1	GO:0016120	BP	carotene biosynthetic process
g15005.t1	GO:0015995	BP	chlorophyll biosynthetic process
g15005.t1	GO:0016036	BP	cellular response to phosphate starvation
g15011.t1	GO:0006952	BP	defense response
g15011.t1	GO:0006355	BP	regulation of DNA-templated transcription
g15016.t1	GO:0006886	BP	intracellular protein transport
g15017.t1	GO:0032259	BP	methylation
g15017.t1	GO:0006747	BP	FAD biosynthetic process
g15017.t1	GO:0009231	BP	riboflavin biosynthetic process
g15017.t2	GO:0032259	BP	methylation
g15017.t2	GO:0006747	BP	FAD biosynthetic process
g15017.t2	GO:0009231	BP	riboflavin biosynthetic process
g15018.t1	GO:0015986	BP	proton motive force-driven ATP synthesis
g15018.t1	GO:1902600	BP	proton transmembrane transport
g15021.t1	GO:0016567	BP	protein ubiquitination
g15021.t1	GO:0006952	BP	defense response
g15022.t1	GO:0030261	BP	chromosome condensation
g15022.t1	GO:0051306	BP	mitotic sister chromatid separation
g15022.t1	GO:0070192	BP	chromosome organization involved in meiotic cell cycle
g15022.t1	GO:0045739	BP	positive regulation of DNA repair
g15022.t1	GO:0006974	BP	DNA damage response
g15022.t1	GO:0042545	BP	cell wall modification
g15022.t1	GO:0045490	BP	pectin catabolic process
g15024.t1	GO:0045899	BP	positive regulation of RNA polymerase II transcription preinitiation complex assembly
g15024.t1	GO:1901800	BP	positive regulation of proteasomal protein catabolic process
g15024.t1	GO:0043161	BP	proteasome-mediated ubiquitin-dependent protein catabolic process
g15024.t1	GO:0051301	BP	cell division
g15024.t1	GO:0009749	BP	response to glucose
g15024.t1	GO:0061615	BP	glycolytic process through fructose-6-phosphate
g15024.t1	GO:0006002	BP	fructose 6-phosphate metabolic process
g15024.t1	GO:0046835	BP	carbohydrate phosphorylation
g15024.t1	GO:0015979	BP	photosynthesis
g15026.t1	GO:0032211	BP	negative regulation of telomere maintenance via telomerase
g15026.t1	GO:0019827	BP	stem cell population maintenance
g15026.t1	GO:0048367	BP	shoot system development
g15026.t1	GO:0000723	BP	telomere maintenance
g15026.t1	GO:0009408	BP	response to heat
g15026.t1	GO:0006457	BP	protein folding
g15026.t1	GO:0006614	BP	SRP-dependent cotranslational protein targeting to membrane
g15027.t1	GO:0055085	BP	transmembrane transport
g15028.t1	GO:0006817	BP	phosphate ion transport
g15028.t1	GO:0055085	BP	transmembrane transport
g15029.t1	GO:0006654	BP	phosphatidic acid biosynthetic process
g15029.t1	GO:0016042	BP	lipid catabolic process
g15029.t1	GO:0035556	BP	intracellular signal transduction
g15029.t1	GO:0046434	BP	organophosphate catabolic process
g15029.t1	GO:0044248	BP	cellular catabolic process
g15029.t1	GO:0048364	BP	root development
g15029.t1	GO:0016036	BP	cellular response to phosphate starvation
g15030.t1	GO:0002191	BP	cap-dependent translational initiation
g15030.t1	GO:0001732	BP	formation of cytoplasmic translation initiation complex
g15034.t1	GO:0006616	BP	SRP-dependent cotranslational protein targeting to membrane, translocation
g15034.t1	GO:0010027	BP	thylakoid membrane organization
g15034.t1	GO:0072598	BP	protein localization to chloroplast
g15034.t1	GO:0009658	BP	chloroplast organization
g15035.t1	GO:0009873	BP	ethylene-activated signaling pathway
g15035.t1	GO:0006355	BP	regulation of DNA-templated transcription
g15035.t1	GO:0010286	BP	heat acclimation
g15035.t1	GO:0009753	BP	response to jasmonic acid
g15035.t1	GO:0006952	BP	defense response
g15035.t1	GO:0009735	BP	response to cytokinin
g15035.t1	GO:1902680	BP	positive regulation of RNA biosynthetic process
g15035.t1	GO:0051707	BP	response to other organism
g15035.t1	GO:0008219	BP	cell death
g15036.t1	GO:0005975	BP	carbohydrate metabolic process
g15037.t1	GO:0016554	BP	cytidine to uridine editing
g15037.t1	GO:0080156	BP	mitochondrial mRNA modification
g15037.t1	GO:0006397	BP	mRNA processing
g15037.t1	GO:0005975	BP	carbohydrate metabolic process
g15039.t1	GO:0005975	BP	carbohydrate metabolic process
g15039.t1	GO:0071555	BP	cell wall organization
g15040.t1	GO:0006631	BP	fatty acid metabolic process
g15040.t1	GO:0034440	BP	lipid oxidation
g15040.t1	GO:0044242	BP	cellular lipid catabolic process
g15040.t1	GO:0072329	BP	monocarboxylic acid catabolic process
g15040.t1	GO:0048767	BP	root hair elongation
g15040.t1	GO:0005985	BP	sucrose metabolic process
g15040.t1	GO:0000398	BP	mRNA splicing, via spliceosome
g15041.t1	GO:0042545	BP	cell wall modification
g15041.t1	GO:0045490	BP	pectin catabolic process
g15041.t1	GO:0030261	BP	chromosome condensation
g15042.t1	GO:0042545	BP	cell wall modification
g15042.t1	GO:0045490	BP	pectin catabolic process
g15042.t1	GO:0030261	BP	chromosome condensation
g15043.t1	GO:1901259	BP	chloroplast rRNA processing
g15043.t1	GO:0006397	BP	mRNA processing
g15046.t1	GO:0006396	BP	RNA processing
g15046.t1	GO:0009451	BP	RNA modification
g15047.t1	GO:0006890	BP	retrograde vesicle-mediated transport, Golgi to endoplasmic reticulum
g15047.t1	GO:0061025	BP	membrane fusion
g15049.t1	GO:0006412	BP	translation
g15050.t1	GO:0006526	BP	arginine biosynthetic process
g15050.t1	GO:0007018	BP	microtubule-based movement
g15050.t1	GO:0006720	BP	isoprenoid metabolic process
g15050.t1	GO:0006355	BP	regulation of DNA-templated transcription
g15051.t2	GO:0006338	BP	chromatin remodeling
g15051.t2	GO:0032259	BP	methylation
g15051.t1	GO:0006338	BP	chromatin remodeling
g15051.t1	GO:0032259	BP	methylation
g15053.t1	GO:0006419	BP	alanyl-tRNA aminoacylation
g15053.t1	GO:0006979	BP	response to oxidative stress
g15053.t1	GO:0098869	BP	cellular oxidant detoxification
g15053.t1	GO:0006432	BP	phenylalanyl-tRNA aminoacylation
g15053.t1	GO:0055085	BP	transmembrane transport
g15054.t1	GO:0005975	BP	carbohydrate metabolic process
g15056.t1	GO:0006749	BP	glutathione metabolic process
g15056.t1	GO:0045454	BP	cell redox homeostasis
g15056.t1	GO:0098869	BP	cellular oxidant detoxification
g15056.t1	GO:0034599	BP	cellular response to oxidative stress
g15056.t1	GO:0005975	BP	carbohydrate metabolic process
g15059.t1	GO:0006355	BP	regulation of DNA-templated transcription
g15059.t2	GO:0006355	BP	regulation of DNA-templated transcription
g15060.t1	GO:0051726	BP	regulation of cell cycle
g15060.t1	GO:0006508	BP	proteolysis
g15062.t1	GO:0006508	BP	proteolysis
g15062.t2	GO:0006508	BP	proteolysis
g15064.t1	GO:1900425	BP	negative regulation of defense response to bacterium
g15064.t1	GO:0016567	BP	protein ubiquitination
g15064.t1	GO:0006511	BP	ubiquitin-dependent protein catabolic process
g15065.t1	GO:0009451	BP	RNA modification
g15065.t1	GO:0009658	BP	chloroplast organization
g15065.t1	GO:0009416	BP	response to light stimulus
g15065.t1	GO:0007018	BP	microtubule-based movement
g15066.t1	GO:0006433	BP	prolyl-tRNA aminoacylation
g15066.t1	GO:0017038	BP	protein import
g15066.t1	GO:0006605	BP	protein targeting
g15066.t1	GO:0006886	BP	intracellular protein transport
g15069.t1	GO:0006730	BP	one-carbon metabolic process
g15069.t1	GO:0033353	BP	S-adenosylmethionine cycle
g15070.t1	GO:0006397	BP	mRNA processing
g15071.t1	GO:0006914	BP	autophagy
g15071.t1	GO:0007033	BP	vacuole organization
g15071.t1	GO:1903008	BP	organelle disassembly
g15071.t1	GO:0007005	BP	mitochondrion organization
g15071.t1	GO:0070925	BP	organelle assembly
g15071.t2	GO:0006914	BP	autophagy
g15071.t2	GO:0007033	BP	vacuole organization
g15071.t2	GO:1903008	BP	organelle disassembly
g15071.t2	GO:0007005	BP	mitochondrion organization
g15071.t2	GO:0070925	BP	organelle assembly
g15072.t1	GO:0000272	BP	polysaccharide catabolic process
g15072.t1	GO:0009414	BP	response to water deprivation
g15072.t1	GO:0005982	BP	starch metabolic process
g15075.t1	GO:0006629	BP	lipid metabolic process
g15075.t1	GO:0009408	BP	response to heat
g15075.t1	GO:0009056	BP	catabolic process
g15077.t1	GO:0006355	BP	regulation of DNA-templated transcription
g15077.t1	GO:0051301	BP	cell division
g15077.t1	GO:0055078	BP	sodium ion homeostasis
g15077.t1	GO:0009651	BP	response to salt stress
g15077.t2	GO:0006355	BP	regulation of DNA-templated transcription
g15077.t2	GO:0051301	BP	cell division
g15077.t2	GO:0055078	BP	sodium ion homeostasis
g15077.t2	GO:0009651	BP	response to salt stress
g15078.t1	GO:0009851	BP	auxin biosynthetic process
g15078.t1	GO:0009734	BP	auxin-activated signaling pathway
g15079.t1	GO:0033354	BP	chlorophyll cycle
g15079.t1	GO:0040008	BP	regulation of growth
g15079.t1	GO:0006749	BP	glutathione metabolic process
g15080.t1	GO:0045337	BP	farnesyl diphosphate biosynthetic process
g15081.t1	GO:0006749	BP	glutathione metabolic process
g15081.t1	GO:0009407	BP	toxin catabolic process
g15081.t1	GO:0009734	BP	auxin-activated signaling pathway
g15082.t1	GO:0006749	BP	glutathione metabolic process
g15082.t1	GO:0009407	BP	toxin catabolic process
g15082.t1	GO:0098869	BP	cellular oxidant detoxification
g15082.t1	GO:0015979	BP	photosynthesis
g15084.t1	GO:1902184	BP	negative regulation of shoot apical meristem development
g15084.t1	GO:0006261	BP	DNA-templated DNA replication
g15084.t1	GO:0006364	BP	rRNA processing
g15084.t1	GO:0010992	BP	ubiquitin recycling
g15084.t1	GO:0098542	BP	defense response to other organism
g15084.t1	GO:0043161	BP	proteasome-mediated ubiquitin-dependent protein catabolic process
g15084.t1	GO:0009116	BP	nucleoside metabolic process
g15086.t2	GO:0022904	BP	respiratory electron transport chain
g15086.t2	GO:0055085	BP	transmembrane transport
g15086.t1	GO:0022904	BP	respiratory electron transport chain
g15087.t1	GO:0006995	BP	cellular response to nitrogen starvation
g15087.t1	GO:0098869	BP	cellular oxidant detoxification
g15088.t1	GO:0098869	BP	cellular oxidant detoxification
g15089.t1	GO:0098869	BP	cellular oxidant detoxification
g15091.t1	GO:0006281	BP	DNA repair
g15091.t1	GO:0000226	BP	microtubule cytoskeleton organization
g15091.t1	GO:0000278	BP	mitotic cell cycle
g15093.t1	GO:0006508	BP	proteolysis
g15093.t1	GO:0006281	BP	DNA repair
g15093.t2	GO:0006508	BP	proteolysis
g15093.t2	GO:0006281	BP	DNA repair
g15094.t1	GO:0006508	BP	proteolysis
g15094.t1	GO:0080156	BP	mitochondrial mRNA modification
g15094.t1	GO:0033617	BP	mitochondrial cytochrome c oxidase assembly
g15095.t1	GO:0010241	BP	ent-kaurene oxidation to kaurenoic acid
g15095.t1	GO:0009686	BP	gibberellin biosynthetic process
g15095.t1	GO:0044550	BP	secondary metabolite biosynthetic process
g15096.t1	GO:0042026	BP	protein refolding
g15096.t1	GO:0000373	BP	Group II intron splicing
g15096.t1	GO:0009408	BP	response to heat
g15096.t1	GO:0007005	BP	mitochondrion organization
g15097.t1	GO:0009699	BP	phenylpropanoid biosynthetic process
g15097.t1	GO:0042026	BP	protein refolding
g15098.t1	GO:0009699	BP	phenylpropanoid biosynthetic process
g15098.t1	GO:0009695	BP	jasmonic acid biosynthetic process
g15098.t2	GO:0009699	BP	phenylpropanoid biosynthetic process
g15098.t2	GO:0009695	BP	jasmonic acid biosynthetic process
g15099.t2	GO:0009228	BP	thiamine biosynthetic process
g15099.t2	GO:0009229	BP	thiamine diphosphate biosynthetic process
g15099.t2	GO:0008655	BP	pyrimidine-containing compound salvage
g15099.t1	GO:0009228	BP	thiamine biosynthetic process
g15099.t1	GO:0009229	BP	thiamine diphosphate biosynthetic process
g15099.t1	GO:0008655	BP	pyrimidine-containing compound salvage
g15100.t1	GO:0019509	BP	L-methionine salvage from methylthioadenosine
g15100.t1	GO:0030001	BP	metal ion transport
g15102.t1	GO:0009826	BP	unidimensional cell growth
g15102.t1	GO:0009699	BP	phenylpropanoid biosynthetic process
g15102.t1	GO:0015031	BP	protein transport
g15103.t1	GO:0032468	BP	Golgi calcium ion homeostasis
g15103.t1	GO:0032472	BP	Golgi calcium ion transport
g15103.t1	GO:0071421	BP	manganese ion transmembrane transport
g15103.t1	GO:0070588	BP	calcium ion transmembrane transport
g15103.t1	GO:0019722	BP	calcium-mediated signaling
g15104.t1	GO:0006952	BP	defense response
g15104.t1	GO:0051707	BP	response to other organism
g15105.t1	GO:0006355	BP	regulation of DNA-templated transcription
g15107.t1	GO:0060320	BP	rejection of self pollen
g15107.t1	GO:0006979	BP	response to oxidative stress
g15107.t1	GO:0098869	BP	cellular oxidant detoxification
g15109.t1	GO:0006749	BP	glutathione metabolic process
g15109.t1	GO:0009407	BP	toxin catabolic process
g15111.t2	GO:0006952	BP	defense response
g15111.t2	GO:0051707	BP	response to other organism
g15111.t1	GO:0006952	BP	defense response
g15111.t1	GO:0051707	BP	response to other organism
g15112.t1	GO:0009204	BP	deoxyribonucleoside triphosphate catabolic process
g15112.t1	GO:0009117	BP	nucleotide metabolic process
g15113.t1	GO:0045490	BP	pectin catabolic process
g15115.t1	GO:0071786	BP	endoplasmic reticulum tubular network organization
g15115.t1	GO:0015979	BP	photosynthesis
g15116.t1	GO:0000463	BP	maturation of LSU-rRNA from tricistronic rRNA transcript (SSU-rRNA, 5.8S rRNA, LSU-rRNA)
g15117.t1	GO:0000289	BP	nuclear-transcribed mRNA poly(A) tail shortening
g15117.t1	GO:0006355	BP	regulation of DNA-templated transcription
g15117.t2	GO:0000289	BP	nuclear-transcribed mRNA poly(A) tail shortening
g15117.t2	GO:0006355	BP	regulation of DNA-templated transcription
g15117.t3	GO:0000289	BP	nuclear-transcribed mRNA poly(A) tail shortening
g15117.t3	GO:0006355	BP	regulation of DNA-templated transcription
g15117.t3	GO:0005975	BP	carbohydrate metabolic process
g15117.t4	GO:0000289	BP	nuclear-transcribed mRNA poly(A) tail shortening
g15117.t4	GO:0006355	BP	regulation of DNA-templated transcription
g15118.t2	GO:0005975	BP	carbohydrate metabolic process
g15118.t1	GO:0005975	BP	carbohydrate metabolic process
g15119.t1	GO:0048544	BP	recognition of pollen
g15119.t1	GO:0005975	BP	carbohydrate metabolic process
g15120.t1	GO:0005975	BP	carbohydrate metabolic process
g15120.t1	GO:0006952	BP	defense response
g15121.t1	GO:0048658	BP	anther wall tapetum development
g15121.t1	GO:0006355	BP	regulation of DNA-templated transcription
g15123.t1	GO:0009909	BP	regulation of flower development
g15124.t1	GO:0009686	BP	gibberellin biosynthetic process
g15124.t1	GO:0009805	BP	coumarin biosynthetic process
g15124.t1	GO:0009416	BP	response to light stimulus
g15124.t1	GO:0002238	BP	response to molecule of fungal origin
g15124.t1	GO:0042350	BP	GDP-L-fucose biosynthetic process
g15124.t1	GO:0019673	BP	GDP-mannose metabolic process
g15124.t1	GO:0009813	BP	flavonoid biosynthetic process
g15124.t1	GO:0007166	BP	cell surface receptor signaling pathway
g15125.t1	GO:0016070	BP	RNA metabolic process
g15125.t1	GO:0043412	BP	macromolecule modification
g15125.t1	GO:0141187	BP	nucleic acid biosynthetic process
g15125.t1	GO:0010467	BP	gene expression
g15126.t1	GO:0046685	BP	response to arsenic-containing substance
g15126.t1	GO:0006012	BP	galactose metabolic process
g15126.t1	GO:0006457	BP	protein folding
g15126.t1	GO:0006633	BP	fatty acid biosynthetic process
g15129.t1	GO:0006633	BP	fatty acid biosynthetic process
g15130.t1	GO:0006325	BP	chromatin organization
g15131.t1	GO:0000387	BP	spliceosomal snRNP assembly
g15132.t1	GO:0005975	BP	carbohydrate metabolic process
g15133.t1	GO:0005975	BP	carbohydrate metabolic process
g15133.t1	GO:0009773	BP	photosynthetic electron transport in photosystem I
g15134.t1	GO:0006457	BP	protein folding
g15134.t1	GO:0051050	BP	positive regulation of transport
g15134.t1	GO:0015979	BP	photosynthesis
g15137.t1	GO:0043488	BP	regulation of mRNA stability
g15137.t1	GO:0050779	BP	RNA destabilization
g15137.t1	GO:0061014	BP	positive regulation of mRNA catabolic process
g15138.t1	GO:0006897	BP	endocytosis
g15138.t1	GO:0007165	BP	signal transduction
g15139.t1	GO:0000454	BP	snoRNA guided rRNA pseudouridine synthesis
g15140.t1	GO:0006538	BP	glutamate catabolic process
g15140.t1	GO:0006995	BP	cellular response to nitrogen starvation
g15140.t1	GO:1901698	BP	response to nitrogen compound
g15141.t1	GO:0000103	BP	sulfate assimilation
g15141.t1	GO:0070814	BP	hydrogen sulfide biosynthetic process
g15142.t1	GO:0051085	BP	chaperone cofactor-dependent protein refolding
g15142.t1	GO:0042026	BP	protein refolding
g15142.t1	GO:0016109	BP	tetraterpenoid biosynthetic process
g15142.t1	GO:0016116	BP	carotenoid metabolic process
g15142.t1	GO:0046148	BP	pigment biosynthetic process
g15142.t1	GO:0016558	BP	protein import into peroxisome matrix
g15142.t1	GO:0034975	BP	protein folding in endoplasmic reticulum
g15143.t1	GO:0032259	BP	methylation
g15143.t1	GO:0006400	BP	tRNA modification
g15143.t1	GO:0006414	BP	translational elongation
g15144.t1	GO:0042167	BP	heme catabolic process
g15144.t1	GO:0000103	BP	sulfate assimilation
g15146.t1	GO:0007030	BP	Golgi organization
g15146.t1	GO:0006888	BP	endoplasmic reticulum to Golgi vesicle-mediated transport
g15146.t1	GO:0006886	BP	intracellular protein transport
g15146.t1	GO:0030244	BP	cellulose biosynthetic process
g15146.t1	GO:0009833	BP	plant-type primary cell wall biogenesis
g15148.t1	GO:0016567	BP	protein ubiquitination
g15149.t1	GO:0009958	BP	positive gravitropism
g15149.t1	GO:0006907	BP	pinocytosis
g15149.t1	GO:0000911	BP	cytokinesis by cell plate formation
g15150.t1	GO:0009615	BP	response to virus
g15150.t1	GO:0006413	BP	translational initiation
g15150.t1	GO:0006417	BP	regulation of translation
g15150.t1	GO:0140546	BP	defense response to symbiont
g15153.t1	GO:0006334	BP	nucleosome assembly
g15153.t1	GO:0008652	BP	amino acid biosynthetic process
g15153.t1	GO:0006457	BP	protein folding
g15154.t1	GO:0006801	BP	superoxide metabolic process
g15154.t1	GO:0098869	BP	cellular oxidant detoxification
g15154.t1	GO:0071451	BP	cellular response to superoxide
g15154.t1	GO:2000331	BP	regulation of terminal button organization
g15154.t1	GO:1903146	BP	regulation of autophagy of mitochondrion
g15154.t1	GO:0008340	BP	determination of adult lifespan
g15154.t1	GO:0071457	BP	cellular response to ozone
g15154.t1	GO:0048167	BP	regulation of synaptic plasticity
g15154.t1	GO:0071484	BP	cellular response to light intensity
g15154.t1	GO:0071493	BP	cellular response to UV-B
g15154.t1	GO:0071472	BP	cellular response to salt stress
g15154.t1	GO:0071329	BP	cellular response to sucrose stimulus
g15154.t1	GO:0009644	BP	response to high light intensity
g15154.t1	GO:0071280	BP	cellular response to copper ion
g15154.t1	GO:0010039	BP	response to iron ion
g15154.t1	GO:0035195	BP	miRNA-mediated post-transcriptional gene silencing
g15154.t1	GO:0042742	BP	defense response to bacterium
g15155.t1	GO:0055085	BP	transmembrane transport
g15155.t1	GO:0042254	BP	ribosome biogenesis
g15155.t1	GO:0006357	BP	regulation of transcription by RNA polymerase II
g15157.t1	GO:0006415	BP	translational termination
g15160.t1	GO:0007017	BP	microtubule-based process
g15160.t1	GO:0007010	BP	cytoskeleton organization
g15160.t1	GO:0000278	BP	mitotic cell cycle
g15160.t1	GO:0090378	BP	seed trichome elongation
g15161.t1	GO:0006355	BP	regulation of DNA-templated transcription
g15161.t1	GO:0009873	BP	ethylene-activated signaling pathway
g15161.t1	GO:0006952	BP	defense response
g15162.t1	GO:0006606	BP	protein import into nucleus
g15162.t1	GO:2000636	BP	positive regulation of primary miRNA processing
g15162.t1	GO:0048229	BP	gametophyte development
g15162.t1	GO:0090069	BP	regulation of ribosome biogenesis
g15164.t1	GO:0000160	BP	phosphorelay signal transduction system
g15165.t1	GO:0010236	BP	plastoquinone biosynthetic process
g15165.t1	GO:0016117	BP	carotenoid biosynthetic process
g15165.t1	GO:0006412	BP	translation
g15166.t1	GO:0006412	BP	translation
g15168.t1	GO:0006357	BP	regulation of transcription by RNA polymerase II
g15168.t1	GO:0001732	BP	formation of cytoplasmic translation initiation complex
g15170.t1	GO:0000398	BP	mRNA splicing, via spliceosome
g15170.t2	GO:0000398	BP	mRNA splicing, via spliceosome
g15171.t1	GO:0061458	BP	reproductive system development
g15172.t1	GO:0000462	BP	maturation of SSU-rRNA from tricistronic rRNA transcript (SSU-rRNA, 5.8S rRNA, LSU-rRNA)
g15173.t1	GO:0008380	BP	RNA splicing
g15173.t1	GO:0006397	BP	mRNA processing
g15173.t1	GO:0048026	BP	positive regulation of mRNA splicing, via spliceosome
g15173.t1	GO:0050832	BP	defense response to fungus
g15173.t1	GO:0006032	BP	chitin catabolic process
g15173.t1	GO:0016998	BP	cell wall macromolecule catabolic process
g15174.t1	GO:0046839	BP	phospholipid dephosphorylation
g15174.t1	GO:0090332	BP	stomatal closure
g15174.t1	GO:0009737	BP	response to abscisic acid
g15174.t1	GO:0006665	BP	sphingolipid metabolic process
g15176.t1	GO:0006334	BP	nucleosome assembly
g15176.t1	GO:0009768	BP	photosynthesis, light harvesting in photosystem I
g15176.t1	GO:0009628	BP	response to abiotic stimulus
g15176.t1	GO:0006888	BP	endoplasmic reticulum to Golgi vesicle-mediated transport
g15176.t1	GO:0006886	BP	intracellular protein transport
g15176.t1	GO:0035459	BP	vesicle cargo loading
g15176.t1	GO:0006891	BP	intra-Golgi vesicle-mediated transport
g15176.t1	GO:0006900	BP	vesicle budding from membrane
g15176.t1	GO:0001101	BP	response to acid chemical
g15176.t1	GO:0008652	BP	amino acid biosynthetic process
g15176.t1	GO:0030488	BP	tRNA methylation
g15176.t1	GO:1901700	BP	response to oxygen-containing compound
g15176.t1	GO:0006950	BP	response to stress
g15177.t1	GO:0019722	BP	calcium-mediated signaling
g15178.t1	GO:0006367	BP	transcription initiation at RNA polymerase II promoter
g15178.t1	GO:0070897	BP	transcription preinitiation complex assembly
g15178.t1	GO:0006413	BP	translational initiation
g15180.t1	GO:0031146	BP	SCF-dependent proteasomal ubiquitin-dependent protein catabolic process
g15182.t1	GO:0000398	BP	mRNA splicing, via spliceosome
g15184.t1	GO:0000289	BP	nuclear-transcribed mRNA poly(A) tail shortening
g15185.t1	GO:0006412	BP	translation
g15186.t1	GO:0009699	BP	phenylpropanoid biosynthetic process
g15187.t2	GO:0009699	BP	phenylpropanoid biosynthetic process
g15187.t2	GO:0106074	BP	aminoacyl-tRNA metabolism involved in translational fidelity
g15187.t1	GO:0009699	BP	phenylpropanoid biosynthetic process
g15187.t1	GO:0106074	BP	aminoacyl-tRNA metabolism involved in translational fidelity
g15188.t2	GO:0009699	BP	phenylpropanoid biosynthetic process
g15188.t1	GO:0009699	BP	phenylpropanoid biosynthetic process
g15189.t1	GO:0009699	BP	phenylpropanoid biosynthetic process
g15190.t1	GO:0010431	BP	seed maturation
g15190.t1	GO:0009793	BP	embryo development ending in seed dormancy
g15190.t1	GO:0009699	BP	phenylpropanoid biosynthetic process
g15191.t1	GO:0010090	BP	trichome morphogenesis
g15191.t1	GO:0009739	BP	response to gibberellin
g15191.t1	GO:0006355	BP	regulation of DNA-templated transcription
g15192.t1	GO:0010506	BP	regulation of autophagy
g15193.t1	GO:0007018	BP	microtubule-based movement
g15193.t2	GO:0007018	BP	microtubule-based movement
g15194.t1	GO:0019408	BP	dolichol biosynthetic process
g15194.t1	GO:0006486	BP	protein glycosylation
g15196.t1	GO:0032469	BP	endoplasmic reticulum calcium ion homeostasis
g15196.t1	GO:0070588	BP	calcium ion transmembrane transport
g15200.t1	GO:0071421	BP	manganese ion transmembrane transport
g15200.t1	GO:0009845	BP	seed germination
g15200.t1	GO:0048316	BP	seed development
g15200.t1	GO:0097577	BP	sequestering of iron ion
g15200.t1	GO:0006826	BP	iron ion transport
g15200.t1	GO:0007020	BP	microtubule nucleation
g15201.t1	GO:0007020	BP	microtubule nucleation
g15201.t1	GO:0031122	BP	cytoplasmic microtubule organization
g15201.t1	GO:0051225	BP	spindle assembly
g15201.t1	GO:0051321	BP	meiotic cell cycle
g15201.t1	GO:0000278	BP	mitotic cell cycle
g15201.t1	GO:0009624	BP	response to nematode
g15201.t1	GO:0090063	BP	positive regulation of microtubule nucleation
g15201.t1	GO:0016567	BP	protein ubiquitination
g15201.t1	GO:0098655	BP	monoatomic cation transmembrane transport
g15202.t1	GO:0048768	BP	root hair cell tip growth
g15202.t1	GO:0009860	BP	pollen tube growth
g15202.t1	GO:0006511	BP	ubiquitin-dependent protein catabolic process
g15203.t1	GO:0055085	BP	transmembrane transport
g15204.t2	GO:0006284	BP	base-excision repair
g15204.t1	GO:0006284	BP	base-excision repair
g15205.t1	GO:0009416	BP	response to light stimulus
g15205.t1	GO:0042726	BP	flavin-containing compound metabolic process
g15205.t1	GO:0015074	BP	DNA integration
g15206.t1	GO:0098542	BP	defense response to other organism
g15206.t1	GO:0009610	BP	response to symbiotic fungus
g15208.t1	GO:0006511	BP	ubiquitin-dependent protein catabolic process
g15208.t1	GO:0016567	BP	protein ubiquitination
g15209.t1	GO:0006357	BP	regulation of transcription by RNA polymerase II
g15210.t1	GO:0009827	BP	plant-type cell wall modification
g15210.t1	GO:0045489	BP	pectin biosynthetic process
g15210.t1	GO:0030244	BP	cellulose biosynthetic process
g15215.t1	GO:0032259	BP	methylation
g15215.t1	GO:0009813	BP	flavonoid biosynthetic process
g15215.t1	GO:0009820	BP	alkaloid metabolic process
g15216.t2	GO:0045454	BP	cell redox homeostasis
g15216.t2	GO:0006511	BP	ubiquitin-dependent protein catabolic process
g15216.t1	GO:0045454	BP	cell redox homeostasis
g15216.t1	GO:0006511	BP	ubiquitin-dependent protein catabolic process
g15217.t1	GO:0006457	BP	protein folding
g15221.t1	GO:1901001	BP	negative regulation of response to salt stress
g15223.t1	GO:0006952	BP	defense response
g15223.t1	GO:0009620	BP	response to fungus
g15223.t1	GO:0031640	BP	killing of cells of another organism
g15224.t1	GO:0002181	BP	cytoplasmic translation
g15225.t1	GO:0006882	BP	intracellular zinc ion homeostasis
g15225.t1	GO:0071577	BP	zinc ion transmembrane transport
g15226.t1	GO:0002238	BP	response to molecule of fungal origin
g15226.t1	GO:0009805	BP	coumarin biosynthetic process
g15229.t1	GO:0006355	BP	regulation of DNA-templated transcription
g15230.t1	GO:0051202	BP	phytochromobilin metabolic process
g15230.t1	GO:0043650	BP	dicarboxylic acid biosynthetic process
g15230.t1	GO:0033014	BP	tetrapyrrole biosynthetic process
g15230.t1	GO:0031047	BP	regulatory ncRNA-mediated gene silencing
g15232.t1	GO:0006260	BP	DNA replication
g15232.t1	GO:0022616	BP	DNA strand elongation
g15232.t1	GO:0009791	BP	post-embryonic development
g15233.t1	GO:0010073	BP	meristem maintenance
g15233.t1	GO:0006271	BP	DNA strand elongation involved in DNA replication
g15235.t1	GO:0006629	BP	lipid metabolic process
g15235.t1	GO:0072330	BP	monocarboxylic acid biosynthetic process
g15237.t1	GO:0051923	BP	sulfation
g15238.t1	GO:0009793	BP	embryo development ending in seed dormancy
g15239.t1	GO:0006355	BP	regulation of DNA-templated transcription
g15239.t1	GO:0010629	BP	negative regulation of gene expression
g15240.t1	GO:0006310	BP	DNA recombination
g15240.t1	GO:0006281	BP	DNA repair
g15240.t1	GO:0006414	BP	translational elongation
g15240.t1	GO:0009793	BP	embryo development ending in seed dormancy
g15240.t1	GO:0055085	BP	transmembrane transport
g15243.t2	GO:0050832	BP	defense response to fungus
g15243.t1	GO:0050832	BP	defense response to fungus
g15243.t3	GO:0050832	BP	defense response to fungus
g15244.t1	GO:0044550	BP	secondary metabolite biosynthetic process
g15244.t1	GO:0008299	BP	isoprenoid biosynthetic process
g15244.t1	GO:0042214	BP	terpene metabolic process
g15244.t1	GO:0120251	BP	hydrocarbon biosynthetic process
g15244.t1	GO:0009804	BP	coumarin metabolic process
g15244.t1	GO:0006721	BP	terpenoid metabolic process
g15246.t1	GO:0006355	BP	regulation of DNA-templated transcription
g15247.t2	GO:0006891	BP	intra-Golgi vesicle-mediated transport
g15247.t2	GO:0015743	BP	malate transport
g15247.t1	GO:0006891	BP	intra-Golgi vesicle-mediated transport
g15247.t1	GO:0015743	BP	malate transport
g15248.t1	GO:0006353	BP	DNA-templated transcription termination
g15248.t1	GO:0006355	BP	regulation of DNA-templated transcription
g15254.t1	GO:0006952	BP	defense response
g15254.t1	GO:0051707	BP	response to other organism
g15254.t1	GO:0006004	BP	fucose metabolic process
g15254.t1	GO:0006412	BP	translation
g15255.t1	GO:0007346	BP	regulation of mitotic cell cycle
g15257.t1	GO:0045039	BP	protein insertion into mitochondrial inner membrane
g15257.t1	GO:0071806	BP	protein transmembrane transport
g15258.t1	GO:0032786	BP	positive regulation of DNA-templated transcription, elongation
g15258.t1	GO:0006357	BP	regulation of transcription by RNA polymerase II
g15258.t1	GO:0051301	BP	cell division
g15258.t1	GO:0034058	BP	endosomal vesicle fusion
g15258.t1	GO:0006914	BP	autophagy
g15258.t1	GO:0006886	BP	intracellular protein transport
g15259.t1	GO:0006952	BP	defense response
g15262.t1	GO:0010930	BP	negative regulation of auxin mediated signaling pathway
g15262.t1	GO:0009901	BP	anther dehiscence
g15263.t1	GO:0006334	BP	nucleosome assembly
g15263.t1	GO:0010597	BP	green leaf volatile biosynthetic process
g15263.t1	GO:0006357	BP	regulation of transcription by RNA polymerase II
g15264.t1	GO:0006351	BP	DNA-templated transcription
g15264.t1	GO:0006355	BP	regulation of DNA-templated transcription
g15264.t1	GO:0009751	BP	response to salicylic acid
g15264.t1	GO:0009753	BP	response to jasmonic acid
g15264.t1	GO:0009733	BP	response to auxin
g15264.t1	GO:1902680	BP	positive regulation of RNA biosynthetic process
g15264.t2	GO:0006351	BP	DNA-templated transcription
g15264.t2	GO:0006355	BP	regulation of DNA-templated transcription
g15264.t2	GO:0009751	BP	response to salicylic acid
g15264.t2	GO:0009753	BP	response to jasmonic acid
g15264.t2	GO:0009733	BP	response to auxin
g15264.t2	GO:1902680	BP	positive regulation of RNA biosynthetic process
g15265.t1	GO:0002181	BP	cytoplasmic translation
g15265.t1	GO:0000027	BP	ribosomal large subunit assembly
g15265.t1	GO:0006351	BP	DNA-templated transcription
g15266.t1	GO:0048574	BP	long-day photoperiodism, flowering
g15266.t1	GO:0009911	BP	positive regulation of flower development
g15267.t1	GO:0006952	BP	defense response
g15267.t1	GO:0051707	BP	response to other organism
g15268.t1	GO:0050832	BP	defense response to fungus
g15268.t1	GO:0009755	BP	hormone-mediated signaling pathway
g15268.t1	GO:0010286	BP	heat acclimation
g15268.t1	GO:0001558	BP	regulation of cell growth
g15269.t1	GO:0006952	BP	defense response
g15269.t1	GO:0051707	BP	response to other organism
g15269.t1	GO:0010148	BP	transpiration
g15269.t1	GO:0048281	BP	inflorescence morphogenesis
g15269.t1	GO:0009944	BP	polarity specification of adaxial/abaxial axis
g15269.t1	GO:0009965	BP	leaf morphogenesis
g15269.t1	GO:0070370	BP	cellular heat acclimation
g15269.t1	GO:1905421	BP	regulation of plant organ morphogenesis
g15269.t1	GO:0010103	BP	stomatal complex morphogenesis
g15269.t1	GO:0010087	BP	phloem or xylem histogenesis
g15269.t1	GO:0009664	BP	plant-type cell wall organization
g15269.t1	GO:0001558	BP	regulation of cell growth
g15269.t1	GO:0051302	BP	regulation of cell division
g15269.t1	GO:0030155	BP	regulation of cell adhesion
g15269.t1	GO:0009755	BP	hormone-mediated signaling pathway
g15269.t1	GO:0006351	BP	DNA-templated transcription
g15269.t1	GO:0006355	BP	regulation of DNA-templated transcription
g15270.t1	GO:0006952	BP	defense response
g15270.t1	GO:0051707	BP	response to other organism
g15270.t1	GO:0010078	BP	maintenance of root meristem identity
g15270.t1	GO:0010075	BP	regulation of meristem growth
g15270.t1	GO:0010088	BP	phloem development
g15270.t1	GO:0009755	BP	hormone-mediated signaling pathway
g15270.t1	GO:0048437	BP	floral organ development
g15270.t1	GO:0045595	BP	regulation of cell differentiation
g15270.t1	GO:0032259	BP	methylation
g15270.t1	GO:0006351	BP	DNA-templated transcription
g15270.t1	GO:0006355	BP	regulation of DNA-templated transcription
g15271.t1	GO:0006952	BP	defense response
g15271.t1	GO:0051707	BP	response to other organism
g15271.t1	GO:0048481	BP	plant ovule development
g15271.t1	GO:0009553	BP	embryo sac development
g15271.t1	GO:0010103	BP	stomatal complex morphogenesis
g15271.t1	GO:0009755	BP	hormone-mediated signaling pathway
g15272.t1	GO:0006952	BP	defense response
g15272.t1	GO:0051707	BP	response to other organism
g15272.t1	GO:0060866	BP	leaf abscission
g15272.t1	GO:0010102	BP	lateral root morphogenesis
g15272.t1	GO:0010227	BP	floral organ abscission
g15272.t1	GO:0045490	BP	pectin catabolic process
g15272.t1	GO:0010468	BP	regulation of gene expression
g15273.t1	GO:0006952	BP	defense response
g15273.t1	GO:0051707	BP	response to other organism
g15273.t1	GO:0010286	BP	heat acclimation
g15273.t1	GO:0001558	BP	regulation of cell growth
g15273.t1	GO:0000272	BP	polysaccharide catabolic process
g15274.t1	GO:0006952	BP	defense response
g15274.t1	GO:0051707	BP	response to other organism
g15274.t1	GO:0010103	BP	stomatal complex morphogenesis
g15274.t1	GO:0090567	BP	reproductive shoot system development
g15274.t1	GO:0048827	BP	phyllome development
g15274.t1	GO:0010148	BP	transpiration
g15274.t1	GO:0009944	BP	polarity specification of adaxial/abaxial axis
g15274.t1	GO:0070370	BP	cellular heat acclimation
g15274.t1	GO:1905421	BP	regulation of plant organ morphogenesis
g15274.t1	GO:0009755	BP	hormone-mediated signaling pathway
g15274.t1	GO:0010087	BP	phloem or xylem histogenesis
g15274.t1	GO:1905392	BP	plant organ morphogenesis
g15274.t1	GO:0009664	BP	plant-type cell wall organization
g15274.t1	GO:0001558	BP	regulation of cell growth
g15274.t1	GO:0009553	BP	embryo sac development
g15274.t1	GO:0051302	BP	regulation of cell division
g15274.t1	GO:0030155	BP	regulation of cell adhesion
g15274.t1	GO:0030244	BP	cellulose biosynthetic process
g15274.t1	GO:0048468	BP	cell development
g15274.t1	GO:0009966	BP	regulation of signal transduction
g15275.t1	GO:0006952	BP	defense response
g15275.t1	GO:0051707	BP	response to other organism
g15275.t1	GO:0009755	BP	hormone-mediated signaling pathway
g15276.t1	GO:0006338	BP	chromatin remodeling
g15276.t1	GO:0006355	BP	regulation of DNA-templated transcription
g15277.t1	GO:0006952	BP	defense response
g15277.t1	GO:0051707	BP	response to other organism
g15277.t1	GO:0009755	BP	hormone-mediated signaling pathway
g15278.t1	GO:0006952	BP	defense response
g15278.t1	GO:0051707	BP	response to other organism
g15278.t1	GO:0009755	BP	hormone-mediated signaling pathway
g15278.t1	GO:0035821	BP	modulation of process of another organism
g15279.t1	GO:0009755	BP	hormone-mediated signaling pathway
g15279.t1	GO:0006952	BP	defense response
g15279.t1	GO:0051707	BP	response to other organism
g15279.t1	GO:0010233	BP	phloem transport
g15279.t1	GO:0010305	BP	leaf vascular tissue pattern formation
g15279.t1	GO:0071367	BP	cellular response to brassinosteroid stimulus
g15279.t1	GO:0071383	BP	cellular response to steroid hormone stimulus
g15279.t1	GO:0071365	BP	cellular response to auxin stimulus
g15279.t1	GO:0006886	BP	intracellular protein transport
g15279.t1	GO:0016192	BP	vesicle-mediated transport
g15281.t2	GO:0006355	BP	regulation of DNA-templated transcription
g15281.t1	GO:0006355	BP	regulation of DNA-templated transcription
g15281.t1	GO:0010597	BP	green leaf volatile biosynthetic process
g15281.t1	GO:0032259	BP	methylation
g15281.t3	GO:0006355	BP	regulation of DNA-templated transcription
g15281.t3	GO:0010597	BP	green leaf volatile biosynthetic process
g15281.t4	GO:0006355	BP	regulation of DNA-templated transcription
g15281.t4	GO:0010597	BP	green leaf volatile biosynthetic process
g15281.t4	GO:0032259	BP	methylation
g15282.t1	GO:0009819	BP	drought recovery
g15282.t1	GO:0048768	BP	root hair cell tip growth
g15282.t1	GO:0031117	BP	positive regulation of microtubule depolymerization
g15282.t1	GO:0048527	BP	lateral root development
g15282.t1	GO:0090333	BP	regulation of stomatal closure
g15282.t1	GO:0009860	BP	pollen tube growth
g15282.t1	GO:0040014	BP	regulation of multicellular organism growth
g15282.t1	GO:0009793	BP	embryo development ending in seed dormancy
g15282.t1	GO:0001558	BP	regulation of cell growth
g15282.t1	GO:0007346	BP	regulation of mitotic cell cycle
g15282.t1	GO:0051301	BP	cell division
g15283.t1	GO:0006099	BP	tricarboxylic acid cycle
g15283.t1	GO:0006102	BP	isocitrate metabolic process
g15284.t1	GO:0006099	BP	tricarboxylic acid cycle
g15284.t1	GO:0006506	BP	GPI anchor biosynthetic process
g15284.t1	GO:0006102	BP	isocitrate metabolic process
g15287.t1	GO:0016192	BP	vesicle-mediated transport
g15287.t1	GO:0080092	BP	regulation of pollen tube growth
g15287.t1	GO:0009860	BP	pollen tube growth
g15287.t1	GO:0015031	BP	protein transport
g15288.t1	GO:0006355	BP	regulation of DNA-templated transcription
g15289.t1	GO:0050832	BP	defense response to fungus
g15289.t1	GO:0007165	BP	signal transduction
g15290.t1	GO:0016579	BP	protein deubiquitination
g15290.t1	GO:0030968	BP	endoplasmic reticulum unfolded protein response
g15290.t1	GO:0008360	BP	regulation of cell shape
g15290.t1	GO:0051301	BP	cell division
g15290.t1	GO:0006508	BP	proteolysis
g15290.t1	GO:0016192	BP	vesicle-mediated transport
g15290.t1	GO:0009058	BP	biosynthetic process
g15291.t2	GO:0016192	BP	vesicle-mediated transport
g15291.t2	GO:0046907	BP	intracellular transport
g15291.t1	GO:0016192	BP	vesicle-mediated transport
g15291.t1	GO:0046907	BP	intracellular transport
g15293.t1	GO:0006355	BP	regulation of DNA-templated transcription
g15293.t1	GO:0005975	BP	carbohydrate metabolic process
g15294.t1	GO:0006950	BP	response to stress
g15294.t1	GO:0006796	BP	phosphate-containing compound metabolic process
g15296.t1	GO:0005975	BP	carbohydrate metabolic process
g15296.t1	GO:0009451	BP	RNA modification
g15297.t1	GO:0009451	BP	RNA modification
g15297.t1	GO:0005975	BP	carbohydrate metabolic process
g15299.t1	GO:0016102	BP	diterpenoid biosynthetic process
g15299.t1	GO:0080027	BP	response to herbivore
g15299.t1	GO:0051762	BP	sesquiterpene biosynthetic process
g15299.t1	GO:0016106	BP	sesquiterpenoid biosynthetic process
g15299.t1	GO:0016098	BP	monoterpenoid metabolic process
g15300.t1	GO:0005975	BP	carbohydrate metabolic process
g15302.t1	GO:0006952	BP	defense response
g15302.t1	GO:0051707	BP	response to other organism
g15304.t1	GO:0007017	BP	microtubule-based process
g15305.t6	GO:0007017	BP	microtubule-based process
g15305.t1	GO:0007017	BP	microtubule-based process
g15305.t2	GO:0007017	BP	microtubule-based process
g15305.t3	GO:0007017	BP	microtubule-based process
g15305.t4	GO:0007017	BP	microtubule-based process
g15305.t5	GO:0007017	BP	microtubule-based process
g15305.t7	GO:0007017	BP	microtubule-based process
g15306.t1	GO:0007017	BP	microtubule-based process
g15308.t1	GO:0006508	BP	proteolysis
g15308.t1	GO:0007165	BP	signal transduction
g15310.t1	GO:0006355	BP	regulation of DNA-templated transcription
g15310.t1	GO:0010500	BP	transmitting tissue development
g15310.t1	GO:1990058	BP	fruit replum development
g15310.t1	GO:0080022	BP	primary root development
g15310.t1	GO:0009860	BP	pollen tube growth
g15310.t1	GO:0001709	BP	cell fate determination
g15311.t1	GO:0031929	BP	TOR signaling
g15311.t1	GO:0032956	BP	regulation of actin cytoskeleton organization
g15312.t1	GO:0060918	BP	auxin transport
g15312.t1	GO:0009734	BP	auxin-activated signaling pathway
g15312.t1	GO:0055085	BP	transmembrane transport
g15312.t1	GO:0010928	BP	regulation of auxin mediated signaling pathway
g15312.t1	GO:0140352	BP	export from cell
g15312.t2	GO:0060918	BP	auxin transport
g15312.t2	GO:0009734	BP	auxin-activated signaling pathway
g15312.t2	GO:0055085	BP	transmembrane transport
g15312.t2	GO:0010928	BP	regulation of auxin mediated signaling pathway
g15312.t2	GO:0140352	BP	export from cell
g15313.t1	GO:0016024	BP	CDP-diacylglycerol biosynthetic process
g15313.t2	GO:0016024	BP	CDP-diacylglycerol biosynthetic process
g15313.t2	GO:0045338	BP	farnesyl diphosphate metabolic process
g15314.t2	GO:0006486	BP	protein glycosylation
g15314.t2	GO:0032508	BP	DNA duplex unwinding
g15314.t1	GO:0006486	BP	protein glycosylation
g15315.t1	GO:0006167	BP	AMP biosynthetic process
g15315.t1	GO:0046040	BP	IMP metabolic process
g15315.t1	GO:1990961	BP	xenobiotic detoxification by transmembrane export across the plasma membrane
g15316.t1	GO:0032508	BP	DNA duplex unwinding
g15316.t1	GO:0044208	BP	'de novo' AMP biosynthetic process
g15316.t1	GO:0046040	BP	IMP metabolic process
g15317.t1	GO:0045893	BP	positive regulation of DNA-templated transcription
g15317.t1	GO:0006950	BP	response to stress
g15317.t1	GO:0009873	BP	ethylene-activated signaling pathway
g15319.t1	GO:0042545	BP	cell wall modification
g15319.t1	GO:0007043	BP	cell-cell junction assembly
g15320.t1	GO:0016024	BP	CDP-diacylglycerol biosynthetic process
g15320.t2	GO:0016024	BP	CDP-diacylglycerol biosynthetic process
g15321.t1	GO:0009451	BP	RNA modification
g15322.t1	GO:0006414	BP	translational elongation
g15324.t1	GO:0048544	BP	recognition of pollen
g15324.t1	GO:0006508	BP	proteolysis
g15325.t1	GO:0006355	BP	regulation of DNA-templated transcription
g15325.t1	GO:1901259	BP	chloroplast rRNA processing
g15326.t1	GO:0046710	BP	GDP metabolic process
g15326.t1	GO:0046037	BP	GMP metabolic process
g15329.t1	GO:0008299	BP	isoprenoid biosynthetic process
g15329.t1	GO:0051761	BP	sesquiterpene metabolic process
g15329.t1	GO:0006721	BP	terpenoid metabolic process
g15329.t1	GO:0120251	BP	hydrocarbon biosynthetic process
g15330.t1	GO:0016114	BP	terpenoid biosynthetic process
g15330.t1	GO:0044550	BP	secondary metabolite biosynthetic process
g15331.t1	GO:0044550	BP	secondary metabolite biosynthetic process
g15332.t1	GO:0044550	BP	secondary metabolite biosynthetic process
g15332.t1	GO:0051762	BP	sesquiterpene biosynthetic process
g15332.t1	GO:0016114	BP	terpenoid biosynthetic process
g15332.t1	GO:0006805	BP	xenobiotic metabolic process
g15332.t1	GO:0006082	BP	organic acid metabolic process
g15333.t1	GO:0010555	BP	response to mannitol
g15333.t1	GO:0009414	BP	response to water deprivation
g15333.t1	GO:0009737	BP	response to abscisic acid
g15333.t1	GO:0009651	BP	response to salt stress
g15333.t1	GO:0006511	BP	ubiquitin-dependent protein catabolic process
g15333.t1	GO:0016567	BP	protein ubiquitination
g15333.t2	GO:0010555	BP	response to mannitol
g15333.t2	GO:0009414	BP	response to water deprivation
g15333.t2	GO:0009737	BP	response to abscisic acid
g15333.t2	GO:0009651	BP	response to salt stress
g15333.t2	GO:0006511	BP	ubiquitin-dependent protein catabolic process
g15333.t2	GO:0016567	BP	protein ubiquitination
g15334.t1	GO:0009836	BP	fruit ripening, climacteric
g15334.t1	GO:0042617	BP	paclitaxel biosynthetic process
g15334.t1	GO:0009963	BP	positive regulation of flavonoid biosynthetic process
g15334.t1	GO:0009809	BP	lignin biosynthetic process
g15334.t1	GO:0009813	BP	flavonoid biosynthetic process
g15334.t1	GO:0009723	BP	response to ethylene
g15334.t1	GO:0071555	BP	cell wall organization
g15334.t1	GO:0034220	BP	monoatomic ion transmembrane transport
g15335.t1	GO:0009836	BP	fruit ripening, climacteric
g15335.t1	GO:0009723	BP	response to ethylene
g15335.t1	GO:0005975	BP	carbohydrate metabolic process
g15336.t1	GO:0009698	BP	phenylpropanoid metabolic process
g15337.t1	GO:0009836	BP	fruit ripening, climacteric
g15337.t1	GO:0009963	BP	positive regulation of flavonoid biosynthetic process
g15337.t1	GO:0009809	BP	lignin biosynthetic process
g15337.t1	GO:0009723	BP	response to ethylene
g15337.t2	GO:0009836	BP	fruit ripening, climacteric
g15337.t2	GO:0009963	BP	positive regulation of flavonoid biosynthetic process
g15337.t2	GO:0009809	BP	lignin biosynthetic process
g15337.t2	GO:0009723	BP	response to ethylene
g15338.t1	GO:0006414	BP	translational elongation
g15338.t1	GO:0031425	BP	chloroplast RNA processing
g15338.t1	GO:0000302	BP	response to reactive oxygen species
g15338.t1	GO:0010468	BP	regulation of gene expression
g15339.t1	GO:0035556	BP	intracellular signal transduction
g15339.t1	GO:0009738	BP	abscisic acid-activated signaling pathway
g15339.t1	GO:0009651	BP	response to salt stress
g15341.t1	GO:0005975	BP	carbohydrate metabolic process
g15341.t1	GO:0010047	BP	fruit dehiscence
g15341.t1	GO:0009901	BP	anther dehiscence
g15341.t1	GO:0009057	BP	macromolecule catabolic process
g15341.t1	GO:0009835	BP	fruit ripening
g15341.t1	GO:0071555	BP	cell wall organization
g15341.t1	GO:0009059	BP	macromolecule biosynthetic process
g15343.t1	GO:0030244	BP	cellulose biosynthetic process
g15343.t1	GO:0071555	BP	cell wall organization
g15343.t1	GO:0009833	BP	plant-type primary cell wall biogenesis
g15343.t1	GO:0009834	BP	plant-type secondary cell wall biogenesis
g15343.t1	GO:0006952	BP	defense response
g15344.t1	GO:0006412	BP	translation
g15346.t1	GO:0009555	BP	pollen development
g15347.t1	GO:0015749	BP	monosaccharide transmembrane transport
g15349.t1	GO:0006952	BP	defense response
g15349.t1	GO:0051707	BP	response to other organism
g15349.t1	GO:0009755	BP	hormone-mediated signaling pathway
g15350.t1	GO:0016126	BP	sterol biosynthetic process
g15350.t1	GO:0032259	BP	methylation
g15351.t1	GO:0016126	BP	sterol biosynthetic process
g15351.t1	GO:0032259	BP	methylation
g15352.t1	GO:0016126	BP	sterol biosynthetic process
g15352.t1	GO:0032259	BP	methylation
g15352.t1	GO:0006508	BP	proteolysis
g15353.t1	GO:0016126	BP	sterol biosynthetic process
g15353.t1	GO:0032259	BP	methylation
g15354.t1	GO:0043171	BP	peptide catabolic process
g15354.t1	GO:0006508	BP	proteolysis
g15354.t1	GO:0030163	BP	protein catabolic process
g15354.t2	GO:0043171	BP	peptide catabolic process
g15354.t2	GO:0006508	BP	proteolysis
g15354.t2	GO:0030163	BP	protein catabolic process
g15356.t1	GO:0015995	BP	chlorophyll biosynthetic process
g15356.t1	GO:0015979	BP	photosynthesis
g15357.t1	GO:0034473	BP	U1 snRNA 3'-end processing
g15357.t1	GO:0034476	BP	U5 snRNA 3'-end processing
g15357.t1	GO:0071028	BP	nuclear mRNA surveillance
g15357.t1	GO:0071035	BP	nuclear polyadenylation-dependent rRNA catabolic process
g15357.t1	GO:0071038	BP	TRAMP-dependent tRNA surveillance pathway
g15357.t1	GO:0034475	BP	U4 snRNA 3'-end processing
g15357.t1	GO:0000467	BP	exonucleolytic trimming to generate mature 3'-end of 5.8S rRNA from tricistronic rRNA transcript (SSU-rRNA, 5.8S rRNA, LSU-rRNA)
g15357.t1	GO:0071042	BP	nuclear polyadenylation-dependent mRNA catabolic process
g15357.t1	GO:0016075	BP	rRNA catabolic process
g15357.t1	GO:0000288	BP	nuclear-transcribed mRNA catabolic process, deadenylation-dependent decay
g15357.t1	GO:0015995	BP	chlorophyll biosynthetic process
g15357.t1	GO:0006352	BP	DNA-templated transcription initiation
g15357.t1	GO:0015979	BP	photosynthesis
g15357.t1	GO:0006355	BP	regulation of DNA-templated transcription
g15358.t1	GO:0036261	BP	7-methylguanosine cap hypermethylation
g15358.t1	GO:0009409	BP	response to cold
g15358.t1	GO:0008033	BP	tRNA processing
g15358.t1	GO:0006355	BP	regulation of DNA-templated transcription
g15359.t1	GO:0032447	BP	protein urmylation
g15359.t1	GO:0034227	BP	tRNA thio-modification
g15359.t1	GO:0002098	BP	tRNA wobble uridine modification
g15359.t1	GO:0010311	BP	lateral root formation
g15360.t1	GO:0008033	BP	tRNA processing
g15360.t1	GO:0036261	BP	7-methylguanosine cap hypermethylation
g15361.t1	GO:1901182	BP	regulation of camalexin biosynthetic process
g15361.t1	GO:0052320	BP	positive regulation of phytoalexin metabolic process
g15361.t1	GO:0051176	BP	positive regulation of sulfur metabolic process
g15361.t1	GO:1900378	BP	positive regulation of secondary metabolite biosynthetic process
g15361.t1	GO:0042742	BP	defense response to bacterium
g15361.t1	GO:0031328	BP	positive regulation of cellular biosynthetic process
g15362.t1	GO:0051693	BP	actin filament capping
g15362.t1	GO:0007015	BP	actin filament organization
g15362.t1	GO:0051014	BP	actin filament severing
g15362.t1	GO:2000012	BP	regulation of auxin polar transport
g15362.t1	GO:0009630	BP	gravitropism
g15362.t1	GO:0001558	BP	regulation of cell growth
g15362.t2	GO:0051693	BP	actin filament capping
g15362.t2	GO:0007015	BP	actin filament organization
g15362.t2	GO:0051014	BP	actin filament severing
g15362.t2	GO:2000012	BP	regulation of auxin polar transport
g15362.t2	GO:0009630	BP	gravitropism
g15362.t2	GO:0001558	BP	regulation of cell growth
g15364.t1	GO:0006364	BP	rRNA processing
g15365.t1	GO:0010239	BP	chloroplast mRNA processing
g15365.t1	GO:0009793	BP	embryo development ending in seed dormancy
g15365.t1	GO:0140053	BP	mitochondrial gene expression
g15365.t1	GO:0008380	BP	RNA splicing
g15366.t1	GO:0006355	BP	regulation of DNA-templated transcription
g15367.t1	GO:0042138	BP	meiotic DNA double-strand break formation
g15367.t1	GO:0000706	BP	meiotic DNA double-strand break processing
g15367.t1	GO:0140527	BP	reciprocal homologous recombination
g15367.t1	GO:0007127	BP	meiosis I
g15367.t1	GO:0009553	BP	embryo sac development
g15367.t1	GO:0009555	BP	pollen development
g15367.t1	GO:0048316	BP	seed development
g15367.t1	GO:0045132	BP	meiotic chromosome segregation
g15367.t1	GO:0070192	BP	chromosome organization involved in meiotic cell cycle
g15367.t1	GO:0022607	BP	cellular component assembly
g15368.t1	GO:0006869	BP	lipid transport
g15368.t1	GO:0055085	BP	transmembrane transport
g15368.t1	GO:0006355	BP	regulation of DNA-templated transcription
g15369.t1	GO:0006357	BP	regulation of transcription by RNA polymerase II
g15370.t1	GO:0002181	BP	cytoplasmic translation
g15370.t1	GO:0042273	BP	ribosomal large subunit biogenesis
g15371.t1	GO:0000462	BP	maturation of SSU-rRNA from tricistronic rRNA transcript (SSU-rRNA, 5.8S rRNA, LSU-rRNA)
g15371.t1	GO:0006412	BP	translation
g15371.t1	GO:0046488	BP	phosphatidylinositol metabolic process
g15372.t1	GO:0032543	BP	mitochondrial translation
g15372.t1	GO:0048481	BP	plant ovule development
g15372.t1	GO:0000911	BP	cytokinesis by cell plate formation
g15372.t1	GO:0055085	BP	transmembrane transport
g15376.t1	GO:0010274	BP	hydrotropism
g15378.t1	GO:0070897	BP	transcription preinitiation complex assembly
g15378.t1	GO:0006413	BP	translational initiation
g15379.t2	GO:0098542	BP	defense response to other organism
g15379.t2	GO:0009620	BP	response to fungus
g15379.t2	GO:0012501	BP	programmed cell death
g15379.t2	GO:0006955	BP	immune response
g15379.t2	GO:0033554	BP	cellular response to stress
g15379.t1	GO:0098542	BP	defense response to other organism
g15379.t1	GO:0009620	BP	response to fungus
g15379.t1	GO:0012501	BP	programmed cell death
g15379.t1	GO:0006955	BP	immune response
g15379.t1	GO:0033554	BP	cellular response to stress
g15380.t1	GO:0009718	BP	anthocyanin-containing compound biosynthetic process
g15383.t1	GO:0008299	BP	isoprenoid biosynthetic process
g15383.t1	GO:0070897	BP	transcription preinitiation complex assembly
g15383.t1	GO:0006721	BP	terpenoid metabolic process
g15385.t1	GO:0007030	BP	Golgi organization
g15385.t1	GO:0006888	BP	endoplasmic reticulum to Golgi vesicle-mediated transport
g15385.t1	GO:0006886	BP	intracellular protein transport
g15387.t1	GO:0006882	BP	intracellular zinc ion homeostasis
g15387.t1	GO:0071577	BP	zinc ion transmembrane transport
g15392.t1	GO:0009791	BP	post-embryonic development
g15393.t1	GO:0009718	BP	anthocyanin-containing compound biosynthetic process
g15393.t1	GO:0008299	BP	isoprenoid biosynthetic process
g15393.t1	GO:0006506	BP	GPI anchor biosynthetic process
g15393.t1	GO:0006721	BP	terpenoid metabolic process
g15394.t1	GO:0070897	BP	transcription preinitiation complex assembly
g15395.t1	GO:0070897	BP	transcription preinitiation complex assembly
g15396.t1	GO:0070897	BP	transcription preinitiation complex assembly
g15397.t1	GO:0009718	BP	anthocyanin-containing compound biosynthetic process
g15397.t1	GO:0070897	BP	transcription preinitiation complex assembly
g15398.t1	GO:0042760	BP	very long-chain fatty acid catabolic process
g15398.t1	GO:0015910	BP	long-chain fatty acid import into peroxisome
g15398.t1	GO:0007031	BP	peroxisome organization
g15398.t1	GO:0006635	BP	fatty acid beta-oxidation
g15398.t1	GO:0010030	BP	positive regulation of seed germination
g15398.t1	GO:0015916	BP	fatty-acyl-CoA transport
g15398.t1	GO:0006744	BP	ubiquinone biosynthetic process
g15399.t1	GO:0015908	BP	fatty acid transport
g15399.t1	GO:0006885	BP	regulation of pH
g15399.t1	GO:0009451	BP	RNA modification
g15400.t1	GO:0051028	BP	mRNA transport
g15400.t1	GO:0006913	BP	nucleocytoplasmic transport
g15400.t1	GO:0015031	BP	protein transport
g15400.t1	GO:0034504	BP	protein localization to nucleus
g15400.t1	GO:0072594	BP	establishment of protein localization to organelle
g15400.t1	GO:0010467	BP	gene expression
g15400.t1	GO:0048544	BP	recognition of pollen
g15402.t1	GO:0070588	BP	calcium ion transmembrane transport
g15402.t1	GO:0055081	BP	monoatomic anion homeostasis
g15402.t1	GO:0042742	BP	defense response to bacterium
g15402.t1	GO:0043069	BP	negative regulation of programmed cell death
g15403.t1	GO:0055085	BP	transmembrane transport
g15403.t1	GO:0048359	BP	mucilage metabolic process involved in seed coat development
g15403.t1	GO:1901264	BP	carbohydrate derivative transport
g15403.t1	GO:0015931	BP	nucleobase-containing compound transport
g15403.t1	GO:0006265	BP	DNA topological change
g15403.t2	GO:0055085	BP	transmembrane transport
g15403.t2	GO:0048359	BP	mucilage metabolic process involved in seed coat development
g15403.t2	GO:1901264	BP	carbohydrate derivative transport
g15403.t2	GO:0015931	BP	nucleobase-containing compound transport
g15403.t2	GO:0006265	BP	DNA topological change
g15404.t1	GO:0046685	BP	response to arsenic-containing substance
g15404.t1	GO:0006633	BP	fatty acid biosynthetic process
g15408.t1	GO:0046168	BP	glycerol-3-phosphate catabolic process
g15408.t1	GO:0006116	BP	NADH oxidation
g15408.t1	GO:0005975	BP	carbohydrate metabolic process
g15409.t1	GO:0046294	BP	formaldehyde catabolic process
g15410.t2	GO:0006338	BP	chromatin remodeling
g15410.t2	GO:0006281	BP	DNA repair
g15410.t2	GO:0010228	BP	vegetative to reproductive phase transition of meristem
g15410.t2	GO:0045739	BP	positive regulation of DNA repair
g15410.t2	GO:0016444	BP	somatic cell DNA recombination
g15410.t2	GO:0006355	BP	regulation of DNA-templated transcription
g15410.t1	GO:0006338	BP	chromatin remodeling
g15410.t1	GO:0006281	BP	DNA repair
g15410.t1	GO:0010228	BP	vegetative to reproductive phase transition of meristem
g15410.t1	GO:0045739	BP	positive regulation of DNA repair
g15410.t1	GO:0016444	BP	somatic cell DNA recombination
g15410.t1	GO:0006355	BP	regulation of DNA-templated transcription
g15411.t1	GO:0000226	BP	microtubule cytoskeleton organization
g15411.t1	GO:0045048	BP	protein insertion into ER membrane
g15411.t1	GO:0006633	BP	fatty acid biosynthetic process
g15411.t1	GO:0007035	BP	vacuolar acidification
g15411.t1	GO:1902600	BP	proton transmembrane transport
g15412.t1	GO:0009610	BP	response to symbiotic fungus
g15413.t1	GO:0006423	BP	cysteinyl-tRNA aminoacylation
g15413.t1	GO:0006071	BP	glycerol metabolic process
g15413.t1	GO:0001522	BP	pseudouridine synthesis
g15413.t1	GO:0006629	BP	lipid metabolic process
g15413.t1	GO:0006364	BP	rRNA processing
g15413.t1	GO:0046148	BP	pigment biosynthetic process
g15414.t1	GO:0048354	BP	mucilage biosynthetic process involved in seed coat development
g15414.t1	GO:0010274	BP	hydrotropism
g15414.t1	GO:0071555	BP	cell wall organization
g15414.t1	GO:0006355	BP	regulation of DNA-templated transcription
g15415.t1	GO:0006338	BP	chromatin remodeling
g15415.t1	GO:0032259	BP	methylation
g15416.t1	GO:0006508	BP	proteolysis
g15417.t1	GO:0001732	BP	formation of cytoplasmic translation initiation complex
g15417.t1	GO:0009640	BP	photomorphogenesis
g15417.t1	GO:0009908	BP	flower development
g15417.t1	GO:0017148	BP	negative regulation of translation
g15417.t2	GO:0001732	BP	formation of cytoplasmic translation initiation complex
g15417.t2	GO:0009640	BP	photomorphogenesis
g15417.t2	GO:0009908	BP	flower development
g15417.t2	GO:0017148	BP	negative regulation of translation
g15418.t1	GO:0000160	BP	phosphorelay signal transduction system
g15422.t1	GO:0009690	BP	cytokinin metabolic process
g15422.t1	GO:0009820	BP	alkaloid metabolic process
g15423.t1	GO:0015908	BP	fatty acid transport
g15423.t1	GO:0010208	BP	pollen wall assembly
g15423.t1	GO:0071668	BP	plant-type cell wall assembly
g15423.t1	GO:0055088	BP	lipid homeostasis
g15423.t1	GO:1905039	BP	carboxylic acid transmembrane transport
g15424.t1	GO:0006310	BP	DNA recombination
g15424.t1	GO:0006281	BP	DNA repair
g15424.t1	GO:0009432	BP	SOS response
g15424.t1	GO:0000002	BP	mitochondrial genome maintenance
g15424.t1	GO:0009408	BP	response to heat
g15424.t1	GO:0005975	BP	carbohydrate metabolic process
g15425.t1	GO:0005975	BP	carbohydrate metabolic process
g15427.t1	GO:0046901	BP	tetrahydrofolylpolyglutamate biosynthetic process
g15427.t1	GO:0005975	BP	carbohydrate metabolic process
g15429.t1	GO:0000398	BP	mRNA splicing, via spliceosome
g15429.t1	GO:0006338	BP	chromatin remodeling
g15430.t1	GO:0006488	BP	dolichol-linked oligosaccharide biosynthetic process
g15431.t1	GO:0006281	BP	DNA repair
g15431.t1	GO:0006488	BP	dolichol-linked oligosaccharide biosynthetic process
g15432.t1	GO:0009737	BP	response to abscisic acid
g15432.t1	GO:0030244	BP	cellulose biosynthetic process
g15432.t1	GO:0009831	BP	plant-type cell wall modification involved in multidimensional cell growth
g15432.t1	GO:2001009	BP	regulation of plant-type cell wall cellulose biosynthetic process
g15432.t1	GO:0009663	BP	plasmodesma organization
g15432.t1	GO:0010078	BP	maintenance of root meristem identity
g15432.t1	GO:0010215	BP	cellulose microfibril organization
g15432.t1	GO:0009826	BP	unidimensional cell growth
g15432.t1	GO:0009749	BP	response to glucose
g15432.t1	GO:0071482	BP	cellular response to light stimulus
g15432.t1	GO:0030154	BP	cell differentiation
g15432.t1	GO:0006488	BP	dolichol-linked oligosaccharide biosynthetic process
g15433.t1	GO:0009737	BP	response to abscisic acid
g15433.t1	GO:0030244	BP	cellulose biosynthetic process
g15433.t1	GO:0009831	BP	plant-type cell wall modification involved in multidimensional cell growth
g15433.t1	GO:2001009	BP	regulation of plant-type cell wall cellulose biosynthetic process
g15433.t1	GO:0009663	BP	plasmodesma organization
g15433.t1	GO:0010078	BP	maintenance of root meristem identity
g15433.t1	GO:0010215	BP	cellulose microfibril organization
g15433.t1	GO:0009826	BP	unidimensional cell growth
g15433.t1	GO:0009749	BP	response to glucose
g15433.t1	GO:0071482	BP	cellular response to light stimulus
g15433.t1	GO:0030154	BP	cell differentiation
g15434.t1	GO:0009737	BP	response to abscisic acid
g15434.t1	GO:0030244	BP	cellulose biosynthetic process
g15434.t1	GO:0030154	BP	cell differentiation
g15434.t1	GO:0071555	BP	cell wall organization
g15434.t1	GO:0051301	BP	cell division
g15435.t1	GO:0046901	BP	tetrahydrofolylpolyglutamate biosynthetic process
g15435.t1	GO:0006730	BP	one-carbon metabolic process
g15435.t1	GO:0009737	BP	response to abscisic acid
g15435.t1	GO:0030244	BP	cellulose biosynthetic process
g15435.t1	GO:0006281	BP	DNA repair
g15436.t1	GO:0006415	BP	translational termination
g15436.t1	GO:0009658	BP	chloroplast organization
g15436.t1	GO:0043488	BP	regulation of mRNA stability
g15436.t1	GO:0046901	BP	tetrahydrofolylpolyglutamate biosynthetic process
g15436.t1	GO:0009737	BP	response to abscisic acid
g15436.t1	GO:0030244	BP	cellulose biosynthetic process
g15436.t1	GO:0006281	BP	DNA repair
g15437.t1	GO:0015074	BP	DNA integration
g15437.t1	GO:0006415	BP	translational termination
g15437.t1	GO:0071897	BP	DNA biosynthetic process
g15438.t1	GO:1901259	BP	chloroplast rRNA processing
g15438.t1	GO:0009742	BP	brassinosteroid mediated signaling pathway
g15438.t1	GO:0006412	BP	translation
g15440.t1	GO:0010196	BP	nonphotochemical quenching
g15440.t1	GO:0009644	BP	response to high light intensity
g15440.t1	GO:0009617	BP	response to bacterium
g15441.t1	GO:0006506	BP	GPI anchor biosynthetic process
g15442.t1	GO:0001732	BP	formation of cytoplasmic translation initiation complex
g15442.t1	GO:0006508	BP	proteolysis
g15442.t1	GO:0006355	BP	regulation of DNA-templated transcription
g15448.t1	GO:0009740	BP	gibberellic acid mediated signaling pathway
g15453.t1	GO:0016042	BP	lipid catabolic process
g15453.t1	GO:0006641	BP	triglyceride metabolic process
g15453.t1	GO:0044248	BP	cellular catabolic process
g15453.t2	GO:0016042	BP	lipid catabolic process
g15453.t2	GO:0006641	BP	triglyceride metabolic process
g15453.t2	GO:0044248	BP	cellular catabolic process
g15454.t1	GO:0050832	BP	defense response to fungus
g15461.t1	GO:0032259	BP	methylation
g15461.t2	GO:0032259	BP	methylation
g15463.t1	GO:0099402	BP	plant organ development
g15463.t1	GO:0009864	BP	induced systemic resistance, jasmonic acid mediated signaling pathway
g15463.t1	GO:0006355	BP	regulation of DNA-templated transcription
g15463.t1	GO:0016567	BP	protein ubiquitination
g15463.t1	GO:0048646	BP	anatomical structure formation involved in morphogenesis
g15463.t1	GO:0009838	BP	abscission
g15463.t1	GO:0048439	BP	flower morphogenesis
g15463.t1	GO:0010582	BP	floral meristem determinacy
g15463.t1	GO:0009944	BP	polarity specification of adaxial/abaxial axis
g15463.t1	GO:0009954	BP	proximal/distal pattern formation
g15463.t1	GO:0009609	BP	response to symbiotic bacterium
g15463.t1	GO:0034220	BP	monoatomic ion transmembrane transport
g15465.t1	GO:0006747	BP	FAD biosynthetic process
g15466.t1	GO:0019853	BP	L-ascorbic acid biosynthetic process
g15466.t1	GO:0009820	BP	alkaloid metabolic process
g15469.t1	GO:0016117	BP	carotenoid biosynthetic process
g15469.t1	GO:0016122	BP	xanthophyll metabolic process
g15469.t1	GO:0016120	BP	carotene biosynthetic process
g15469.t1	GO:0006744	BP	ubiquinone biosynthetic process
g15470.t1	GO:0006561	BP	proline biosynthetic process
g15470.t1	GO:0009651	BP	response to salt stress
g15470.t1	GO:0009408	BP	response to heat
g15470.t1	GO:0006720	BP	isoprenoid metabolic process
g15471.t1	GO:0032259	BP	methylation
g15472.t1	GO:0006060	BP	sorbitol metabolic process
g15473.t1	GO:0032259	BP	methylation
g15473.t1	GO:0006351	BP	DNA-templated transcription
g15474.t2	GO:0000266	BP	mitochondrial fission
g15474.t2	GO:0016559	BP	peroxisome fission
g15474.t2	GO:0000422	BP	autophagy of mitochondrion
g15474.t1	GO:0000266	BP	mitochondrial fission
g15474.t1	GO:0016559	BP	peroxisome fission
g15474.t1	GO:0000422	BP	autophagy of mitochondrion
g15475.t1	GO:0007166	BP	cell surface receptor signaling pathway
g15476.t1	GO:0007166	BP	cell surface receptor signaling pathway
g15476.t1	GO:0098542	BP	defense response to other organism
g15477.t1	GO:0007166	BP	cell surface receptor signaling pathway
g15477.t1	GO:0006629	BP	lipid metabolic process
g15478.t1	GO:0007166	BP	cell surface receptor signaling pathway
g15479.t1	GO:0007018	BP	microtubule-based movement
g15479.t1	GO:0090307	BP	mitotic spindle assembly
g15479.t1	GO:0051231	BP	spindle elongation
g15482.t1	GO:0009058	BP	biosynthetic process
g15482.t1	GO:0043039	BP	tRNA aminoacylation
g15482.t1	GO:0051301	BP	cell division
g15482.t1	GO:0055085	BP	transmembrane transport
g15482.t1	GO:0019538	BP	protein metabolic process
g15482.t1	GO:0044237	BP	cellular metabolic process
g15483.t1	GO:0009058	BP	biosynthetic process
g15486.t1	GO:0009058	BP	biosynthetic process
g15486.t2	GO:0009058	BP	biosynthetic process
g15487.t1	GO:0009736	BP	cytokinin-activated signaling pathway
g15487.t1	GO:0000160	BP	phosphorelay signal transduction system
g15488.t1	GO:0000105	BP	L-histidine biosynthetic process
g15488.t1	GO:0006629	BP	lipid metabolic process
g15490.t1	GO:0071266	BP	'de novo' L-methionine biosynthetic process
g15490.t1	GO:0019346	BP	transsulfuration
g15490.t1	GO:0006536	BP	glutamate metabolic process
g15491.t1	GO:0006096	BP	glycolytic process
g15492.t1	GO:0007076	BP	mitotic chromosome condensation
g15492.t1	GO:0051301	BP	cell division
g15492.t1	GO:0010032	BP	meiotic chromosome condensation
g15492.t1	GO:0071266	BP	'de novo' L-methionine biosynthetic process
g15492.t1	GO:0019346	BP	transsulfuration
g15493.t1	GO:0050832	BP	defense response to fungus
g15493.t1	GO:0007165	BP	signal transduction
g15493.t1	GO:0006508	BP	proteolysis
g15494.t1	GO:0051225	BP	spindle assembly
g15494.t1	GO:0051301	BP	cell division
g15494.t1	GO:0006351	BP	DNA-templated transcription
g15495.t1	GO:0006360	BP	transcription by RNA polymerase I
g15495.t1	GO:0006383	BP	transcription by RNA polymerase III
g15495.t1	GO:0006366	BP	transcription by RNA polymerase II
g15495.t1	GO:0009304	BP	tRNA transcription
g15495.t1	GO:0009303	BP	rRNA transcription
g15495.t1	GO:0006354	BP	DNA-templated transcription elongation
g15495.t1	GO:0071266	BP	'de novo' L-methionine biosynthetic process
g15495.t1	GO:0019346	BP	transsulfuration
g15496.t1	GO:0043248	BP	proteasome assembly
g15497.t1	GO:0051225	BP	spindle assembly
g15497.t1	GO:0051301	BP	cell division
g15497.t1	GO:0090522	BP	vesicle tethering involved in exocytosis
g15497.t1	GO:0006893	BP	Golgi to plasma membrane transport
g15497.t1	GO:0006886	BP	intracellular protein transport
g15497.t1	GO:0006351	BP	DNA-templated transcription
g15498.t1	GO:1901800	BP	positive regulation of proteasomal protein catabolic process
g15498.t1	GO:0043161	BP	proteasome-mediated ubiquitin-dependent protein catabolic process
g15498.t1	GO:0070682	BP	proteasome regulatory particle assembly
g15498.t1	GO:0010629	BP	negative regulation of gene expression
g15498.t1	GO:0008380	BP	RNA splicing
g15498.t1	GO:0010608	BP	post-transcriptional regulation of gene expression
g15498.t1	GO:0006397	BP	mRNA processing
g15498.t1	GO:0065008	BP	regulation of biological quality
g15499.t1	GO:0006357	BP	regulation of transcription by RNA polymerase II
g15500.t1	GO:0006357	BP	regulation of transcription by RNA polymerase II
g15502.t1	GO:0006537	BP	glutamate biosynthetic process
g15502.t1	GO:0006541	BP	glutamine metabolic process
g15502.t1	GO:0019740	BP	nitrogen utilization
g15503.t1	GO:0006261	BP	DNA-templated DNA replication
g15503.t1	GO:0071897	BP	DNA biosynthetic process
g15503.t1	GO:0006302	BP	double-strand break repair
g15506.t1	GO:0000184	BP	nuclear-transcribed mRNA catabolic process, nonsense-mediated decay
g15507.t1	GO:0046488	BP	phosphatidylinositol metabolic process
g15507.t1	GO:0046474	BP	glycerophospholipid biosynthetic process
g15507.t1	GO:0009827	BP	plant-type cell wall modification
g15507.t1	GO:0010118	BP	stomatal movement
g15507.t1	GO:0009846	BP	pollen germination
g15507.t1	GO:0009860	BP	pollen tube growth
g15507.t1	GO:0007164	BP	establishment of tissue polarity
g15507.t1	GO:0006897	BP	endocytosis
g15509.t1	GO:0006865	BP	amino acid transport
g15509.t1	GO:0055085	BP	transmembrane transport
g15509.t1	GO:0009734	BP	auxin-activated signaling pathway
g15510.t2	GO:0006865	BP	amino acid transport
g15510.t1	GO:0006865	BP	amino acid transport
g15511.t1	GO:0006351	BP	DNA-templated transcription
g15511.t1	GO:0006355	BP	regulation of DNA-templated transcription
g15512.t2	GO:0006265	BP	DNA topological change
g15512.t2	GO:0007010	BP	cytoskeleton organization
g15512.t1	GO:0006265	BP	DNA topological change
g15512.t1	GO:0007010	BP	cytoskeleton organization
g15513.t1	GO:0005975	BP	carbohydrate metabolic process
g15513.t1	GO:0006508	BP	proteolysis
g15514.t1	GO:0006979	BP	response to oxidative stress
g15514.t1	GO:0098869	BP	cellular oxidant detoxification
g15514.t1	GO:0032259	BP	methylation
g15518.t1	GO:0006720	BP	isoprenoid metabolic process
g15519.t1	GO:0009734	BP	auxin-activated signaling pathway
g15519.t1	GO:0060918	BP	auxin transport
g15519.t1	GO:0055085	BP	transmembrane transport
g15519.t1	GO:0010928	BP	regulation of auxin mediated signaling pathway
g15519.t1	GO:0140352	BP	export from cell
g15521.t1	GO:0060918	BP	auxin transport
g15521.t1	GO:0009734	BP	auxin-activated signaling pathway
g15521.t1	GO:0055085	BP	transmembrane transport
g15521.t1	GO:0010928	BP	regulation of auxin mediated signaling pathway
g15521.t1	GO:0140352	BP	export from cell
g15522.t2	GO:0006355	BP	regulation of DNA-templated transcription
g15522.t1	GO:0006355	BP	regulation of DNA-templated transcription
g15523.t1	GO:0006488	BP	dolichol-linked oligosaccharide biosynthetic process
g15523.t1	GO:0048366	BP	leaf development
g15523.t1	GO:0009651	BP	response to salt stress
g15523.t1	GO:0071555	BP	cell wall organization
g15524.t1	GO:0035556	BP	intracellular signal transduction
g15525.t1	GO:0006004	BP	fucose metabolic process
g15525.t1	GO:0035556	BP	intracellular signal transduction
g15526.t1	GO:0046951	BP	ketone body biosynthetic process
g15526.t1	GO:0006552	BP	L-leucine catabolic process
g15526.t1	GO:0006457	BP	protein folding
g15527.t1	GO:0051085	BP	chaperone cofactor-dependent protein refolding
g15528.t1	GO:0006508	BP	proteolysis
g15528.t3	GO:0006508	BP	proteolysis
g15528.t4	GO:0006508	BP	proteolysis
g15528.t5	GO:0006508	BP	proteolysis
g15528.t6	GO:0006508	BP	proteolysis
g15528.t2	GO:0006508	BP	proteolysis
g15529.t1	GO:0031123	BP	RNA 3'-end processing
g15529.t1	GO:0006397	BP	mRNA processing
g15530.t1	GO:0033566	BP	gamma-tubulin complex localization
g15530.t1	GO:0051415	BP	microtubule nucleation by interphase microtubule organizing center
g15530.t1	GO:0090307	BP	mitotic spindle assembly
g15531.t1	GO:0006338	BP	chromatin remodeling
g15531.t1	GO:0006281	BP	DNA repair
g15532.t1	GO:0006338	BP	chromatin remodeling
g15532.t1	GO:0006281	BP	DNA repair
g15533.t1	GO:0009755	BP	hormone-mediated signaling pathway
g15533.t1	GO:0006952	BP	defense response
g15533.t1	GO:0051707	BP	response to other organism
g15534.t1	GO:0031123	BP	RNA 3'-end processing
g15534.t1	GO:0006397	BP	mRNA processing
g15535.t1	GO:0006414	BP	translational elongation
g15535.t2	GO:0006414	BP	translational elongation
g15536.t1	GO:0000226	BP	microtubule cytoskeleton organization
g15536.t1	GO:0000278	BP	mitotic cell cycle
g15537.t1	GO:0010119	BP	regulation of stomatal movement
g15537.t1	GO:0007015	BP	actin filament organization
g15537.t1	GO:0051301	BP	cell division
g15538.t1	GO:0044772	BP	mitotic cell cycle phase transition
g15538.t1	GO:0051301	BP	cell division
g15538.t1	GO:0010119	BP	regulation of stomatal movement
g15538.t1	GO:0007015	BP	actin filament organization
g15540.t1	GO:0006355	BP	regulation of DNA-templated transcription
g15542.t1	GO:0006355	BP	regulation of DNA-templated transcription
g15542.t1	GO:0034976	BP	response to endoplasmic reticulum stress
g15542.t1	GO:0006986	BP	response to unfolded protein
g15543.t1	GO:0015979	BP	photosynthesis
g15544.t1	GO:0090522	BP	vesicle tethering involved in exocytosis
g15544.t1	GO:0006886	BP	intracellular protein transport
g15544.t1	GO:0006893	BP	Golgi to plasma membrane transport
g15544.t1	GO:0060321	BP	acceptance of pollen
g15544.t1	GO:0009846	BP	pollen germination
g15544.t1	GO:0009860	BP	pollen tube growth
g15544.t1	GO:0006351	BP	DNA-templated transcription
g15544.t1	GO:0006355	BP	regulation of DNA-templated transcription
g15545.t1	GO:0055085	BP	transmembrane transport
g15545.t1	GO:0006857	BP	oligopeptide transport
g15546.t1	GO:0000492	BP	box C/D snoRNP assembly
g15546.t1	GO:0045944	BP	positive regulation of transcription by RNA polymerase II
g15548.t1	GO:1900994	BP	(-)-secologanin biosynthetic process
g15548.t2	GO:1900994	BP	(-)-secologanin biosynthetic process
g15549.t1	GO:0044550	BP	secondary metabolite biosynthetic process
g15549.t1	GO:0006355	BP	regulation of DNA-templated transcription
g15549.t1	GO:0006629	BP	lipid metabolic process
g15550.t1	GO:0042617	BP	paclitaxel biosynthetic process
g15552.t1	GO:0055085	BP	transmembrane transport
g15553.t1	GO:0061077	BP	chaperone-mediated protein folding
g15554.t1	GO:0044550	BP	secondary metabolite biosynthetic process
g15554.t1	GO:0033076	BP	isoquinoline alkaloid metabolic process
g15554.t1	GO:0009698	BP	phenylpropanoid metabolic process
g15554.t1	GO:1901566	BP	organonitrogen compound biosynthetic process
g15556.t1	GO:0000479	BP	endonucleolytic cleavage of tricistronic rRNA transcript (SSU-rRNA, 5.8S rRNA, LSU-rRNA)
g15556.t1	GO:0000462	BP	maturation of SSU-rRNA from tricistronic rRNA transcript (SSU-rRNA, 5.8S rRNA, LSU-rRNA)
g15556.t1	GO:0006414	BP	translational elongation
g15557.t1	GO:0019852	BP	L-ascorbic acid metabolic process
g15557.t1	GO:0000165	BP	MAPK cascade
g15559.t1	GO:0045893	BP	positive regulation of DNA-templated transcription
g15560.t1	GO:0048544	BP	recognition of pollen
g15560.t1	GO:0045087	BP	innate immune response
g15560.t1	GO:0046777	BP	protein autophosphorylation
g15560.t1	GO:0032497	BP	detection of lipopolysaccharide
g15560.t1	GO:0031663	BP	lipopolysaccharide-mediated signaling pathway
g15560.t1	GO:0002221	BP	pattern recognition receptor signaling pathway
g15563.t1	GO:0006289	BP	nucleotide-excision repair
g15563.t1	GO:0006351	BP	DNA-templated transcription
g15563.t1	GO:0006357	BP	regulation of transcription by RNA polymerase II
g15564.t1	GO:0071577	BP	zinc ion transmembrane transport
g15565.t2	GO:0070475	BP	rRNA base methylation
g15565.t1	GO:0070475	BP	rRNA base methylation
g15567.t1	GO:0006139	BP	nucleobase-containing compound metabolic process
g15568.t1	GO:0006629	BP	lipid metabolic process
g15569.t1	GO:0036211	BP	protein modification process
g15569.t2	GO:0036211	BP	protein modification process
g15570.t1	GO:0005975	BP	carbohydrate metabolic process
g15571.t1	GO:0005975	BP	carbohydrate metabolic process
g15572.t1	GO:0009664	BP	plant-type cell wall organization
g15573.t1	GO:0140673	BP	transcription elongation-coupled chromatin remodeling
g15573.t1	GO:0034728	BP	nucleosome organization
g15573.t1	GO:0006414	BP	translational elongation
g15574.t1	GO:0000380	BP	alternative mRNA splicing, via spliceosome
g15574.t1	GO:0006355	BP	regulation of DNA-templated transcription
g15574.t2	GO:0000380	BP	alternative mRNA splicing, via spliceosome
g15574.t2	GO:0006355	BP	regulation of DNA-templated transcription
g15575.t1	GO:0098542	BP	defense response to other organism
g15575.t1	GO:0009620	BP	response to fungus
g15576.t1	GO:0098542	BP	defense response to other organism
g15576.t1	GO:0012501	BP	programmed cell death
g15576.t1	GO:0006955	BP	immune response
g15576.t1	GO:0051716	BP	cellular response to stimulus
g15576.t1	GO:0023052	BP	signaling
g15576.t1	GO:0007154	BP	cell communication
g15576.t1	GO:0050794	BP	regulation of cellular process
g15576.t2	GO:0098542	BP	defense response to other organism
g15576.t2	GO:0012501	BP	programmed cell death
g15576.t2	GO:0006955	BP	immune response
g15576.t2	GO:0033554	BP	cellular response to stress
g15577.t1	GO:0048366	BP	leaf development
g15577.t1	GO:0009880	BP	embryonic pattern specification
g15577.t1	GO:0010019	BP	chloroplast-nucleus signaling pathway
g15577.t1	GO:0031930	BP	mitochondria-nucleus signaling pathway
g15577.t1	GO:0010467	BP	gene expression
g15577.t1	GO:0019538	BP	protein metabolic process
g15577.t1	GO:1901566	BP	organonitrogen compound biosynthetic process
g15577.t1	GO:0032774	BP	RNA biosynthetic process
g15577.t2	GO:0048366	BP	leaf development
g15577.t2	GO:0009880	BP	embryonic pattern specification
g15577.t2	GO:0006412	BP	translation
g15577.t2	GO:0008380	BP	RNA splicing
g15578.t1	GO:0006952	BP	defense response
g15578.t1	GO:0051707	BP	response to other organism
g15578.t1	GO:0007165	BP	signal transduction
g15579.t1	GO:0098542	BP	defense response to other organism
g15579.t1	GO:0009620	BP	response to fungus
g15580.t1	GO:0006952	BP	defense response
g15580.t1	GO:0051707	BP	response to other organism
g15580.t1	GO:0006338	BP	chromatin remodeling
g15580.t1	GO:0010468	BP	regulation of gene expression
g15580.t2	GO:0098542	BP	defense response to other organism
g15580.t2	GO:0009620	BP	response to fungus
g15580.t2	GO:0006338	BP	chromatin remodeling
g15580.t2	GO:0010468	BP	regulation of gene expression
g15581.t1	GO:0006952	BP	defense response
g15581.t1	GO:0051707	BP	response to other organism
g15581.t1	GO:0051716	BP	cellular response to stimulus
g15581.t1	GO:0012501	BP	programmed cell death
g15581.t1	GO:0023052	BP	signaling
g15581.t1	GO:0007154	BP	cell communication
g15581.t1	GO:0006955	BP	immune response
g15581.t1	GO:0050794	BP	regulation of cellular process
g15582.t1	GO:0098542	BP	defense response to other organism
g15582.t1	GO:0009620	BP	response to fungus
g15582.t1	GO:0012501	BP	programmed cell death
g15582.t1	GO:0006955	BP	immune response
g15582.t1	GO:0033554	BP	cellular response to stress
g15583.t1	GO:0009555	BP	pollen development
g15583.t1	GO:0072583	BP	clathrin-dependent endocytosis
g15584.t1	GO:0006970	BP	response to osmotic stress
g15586.t1	GO:0015031	BP	protein transport
g15586.t1	GO:0016192	BP	vesicle-mediated transport
g15588.t1	GO:0051168	BP	nuclear export
g15588.t1	GO:0006886	BP	intracellular protein transport
g15588.t2	GO:0051168	BP	nuclear export
g15588.t2	GO:0006886	BP	intracellular protein transport
g15589.t2	GO:0000165	BP	MAPK cascade
g15589.t2	GO:0016055	BP	Wnt signaling pathway
g15589.t1	GO:0000165	BP	MAPK cascade
g15589.t1	GO:0016055	BP	Wnt signaling pathway
g15590.t1	GO:0006357	BP	regulation of transcription by RNA polymerase II
g15590.t1	GO:0061025	BP	membrane fusion
g15590.t1	GO:0007059	BP	chromosome segregation
g15590.t1	GO:0006338	BP	chromatin remodeling
g15590.t1	GO:0006886	BP	intracellular protein transport
g15590.t1	GO:0016192	BP	vesicle-mediated transport
g15591.t1	GO:0006913	BP	nucleocytoplasmic transport
g15591.t1	GO:0051028	BP	mRNA transport
g15591.t1	GO:0015031	BP	protein transport
g15592.t1	GO:0046373	BP	L-arabinose metabolic process
g15592.t1	GO:0045493	BP	xylan catabolic process
g15593.t1	GO:0006511	BP	ubiquitin-dependent protein catabolic process
g15593.t1	GO:0016567	BP	protein ubiquitination
g15593.t1	GO:0006661	BP	phosphatidylinositol biosynthetic process
g15594.t1	GO:0032544	BP	plastid translation
g15595.t1	GO:0006612	BP	protein targeting to membrane
g15595.t1	GO:0051645	BP	Golgi localization
g15595.t1	GO:0006890	BP	retrograde vesicle-mediated transport, Golgi to endoplasmic reticulum
g15595.t1	GO:0006888	BP	endoplasmic reticulum to Golgi vesicle-mediated transport
g15595.t1	GO:0015031	BP	protein transport
g15595.t2	GO:0006612	BP	protein targeting to membrane
g15595.t2	GO:0051645	BP	Golgi localization
g15595.t2	GO:0006890	BP	retrograde vesicle-mediated transport, Golgi to endoplasmic reticulum
g15595.t2	GO:0006888	BP	endoplasmic reticulum to Golgi vesicle-mediated transport
g15595.t2	GO:0015031	BP	protein transport
g15596.t1	GO:0006612	BP	protein targeting to membrane
g15596.t1	GO:0048767	BP	root hair elongation
g15596.t1	GO:0015995	BP	chlorophyll biosynthetic process
g15596.t1	GO:0015979	BP	photosynthesis
g15597.t1	GO:0015995	BP	chlorophyll biosynthetic process
g15597.t1	GO:0015979	BP	photosynthesis
g15597.t1	GO:1901401	BP	regulation of tetrapyrrole metabolic process
g15597.t1	GO:0009658	BP	chloroplast organization
g15598.t1	GO:0055085	BP	transmembrane transport
g15598.t1	GO:0009846	BP	pollen germination
g15598.t1	GO:0009860	BP	pollen tube growth
g15599.t1	GO:0006511	BP	ubiquitin-dependent protein catabolic process
g15599.t1	GO:0016567	BP	protein ubiquitination
g15599.t1	GO:0006412	BP	translation
g15599.t2	GO:0006511	BP	ubiquitin-dependent protein catabolic process
g15599.t2	GO:0016567	BP	protein ubiquitination
g15599.t2	GO:0006412	BP	translation
g15599.t3	GO:0006511	BP	ubiquitin-dependent protein catabolic process
g15599.t3	GO:0016567	BP	protein ubiquitination
g15599.t3	GO:0006412	BP	translation
g15603.t1	GO:0006357	BP	regulation of transcription by RNA polymerase II
g15603.t1	GO:0045893	BP	positive regulation of DNA-templated transcription
g15603.t1	GO:0042147	BP	retrograde transport, endosome to Golgi
g15603.t1	GO:0006886	BP	intracellular protein transport
g15603.t1	GO:0006520	BP	amino acid metabolic process
g15603.t1	GO:0019752	BP	carboxylic acid metabolic process
g15605.t1	GO:0051603	BP	proteolysis involved in protein catabolic process
g15605.t1	GO:0000209	BP	protein polyubiquitination
g15605.t1	GO:0043632	BP	modification-dependent macromolecule catabolic process
g15606.t1	GO:0046274	BP	lignin catabolic process
g15606.t1	GO:0032259	BP	methylation
g15606.t1	GO:0007165	BP	signal transduction
g15607.t1	GO:0006364	BP	rRNA processing
g15609.t1	GO:0009910	BP	negative regulation of flower development
g15609.t1	GO:0045893	BP	positive regulation of DNA-templated transcription
g15609.t1	GO:0009245	BP	lipid A biosynthetic process
g15611.t1	GO:0009836	BP	fruit ripening, climacteric
g15611.t1	GO:0009723	BP	response to ethylene
g15611.t1	GO:0080088	BP	spermidine hydroxycinnamate conjugate biosynthetic process
g15611.t1	GO:0010584	BP	pollen exine formation
g15611.t1	GO:0042617	BP	paclitaxel biosynthetic process
g15611.t1	GO:0006355	BP	regulation of DNA-templated transcription
g15612.t1	GO:0006508	BP	proteolysis
g15612.t1	GO:0055085	BP	transmembrane transport
g15613.t1	GO:0010019	BP	chloroplast-nucleus signaling pathway
g15613.t1	GO:0031930	BP	mitochondria-nucleus signaling pathway
g15613.t1	GO:0005975	BP	carbohydrate metabolic process
g15613.t1	GO:0032259	BP	methylation
g15613.t2	GO:0010019	BP	chloroplast-nucleus signaling pathway
g15613.t2	GO:0031930	BP	mitochondria-nucleus signaling pathway
g15613.t2	GO:0005975	BP	carbohydrate metabolic process
g15613.t2	GO:0032259	BP	methylation
g15614.t1	GO:0006508	BP	proteolysis
g15614.t1	GO:0042744	BP	hydrogen peroxide catabolic process
g15614.t1	GO:0006979	BP	response to oxidative stress
g15614.t1	GO:0098869	BP	cellular oxidant detoxification
g15614.t1	GO:0055085	BP	transmembrane transport
g15615.t1	GO:0051923	BP	sulfation
g15616.t1	GO:0000495	BP	box H/ACA sno(s)RNA 3'-end processing
g15616.t1	GO:0031120	BP	snRNA pseudouridine synthesis
g15616.t1	GO:1990481	BP	mRNA pseudouridine synthesis
g15616.t1	GO:0031118	BP	rRNA pseudouridine synthesis
g15619.t1	GO:0055085	BP	transmembrane transport
g15619.t1	GO:0006508	BP	proteolysis
g15619.t2	GO:0055085	BP	transmembrane transport
g15620.t1	GO:0050832	BP	defense response to fungus
g15621.t1	GO:0010345	BP	suberin biosynthetic process
g15621.t1	GO:0035336	BP	long-chain fatty-acyl-CoA metabolic process
g15621.t1	GO:1903175	BP	fatty alcohol biosynthetic process
g15621.t1	GO:0009556	BP	microsporogenesis
g15621.t1	GO:0010584	BP	pollen exine formation
g15621.t1	GO:0009635	BP	response to herbicide
g15621.t1	GO:0055085	BP	transmembrane transport
g15623.t3	GO:0006355	BP	regulation of DNA-templated transcription
g15623.t4	GO:0006355	BP	regulation of DNA-templated transcription
g15623.t4	GO:0006508	BP	proteolysis
g15623.t1	GO:0006355	BP	regulation of DNA-templated transcription
g15623.t1	GO:0006508	BP	proteolysis
g15623.t2	GO:0006355	BP	regulation of DNA-templated transcription
g15623.t2	GO:0006508	BP	proteolysis
g15624.t1	GO:0031047	BP	regulatory ncRNA-mediated gene silencing
g15624.t1	GO:0051607	BP	defense response to virus
g15624.t1	GO:0016441	BP	post-transcriptional gene silencing
g15624.t1	GO:0006346	BP	DNA methylation-dependent heterochromatin formation
g15624.t1	GO:0042742	BP	defense response to bacterium
g15624.t1	GO:0006413	BP	translational initiation
g15624.t1	GO:0061157	BP	mRNA destabilization
g15624.t1	GO:0006396	BP	RNA processing
g15624.t1	GO:0019048	BP	modulation by virus of host process
g15624.t1	GO:0006417	BP	regulation of translation
g15625.t2	GO:0000272	BP	polysaccharide catabolic process
g15625.t2	GO:0045491	BP	xylan metabolic process
g15625.t2	GO:0016998	BP	cell wall macromolecule catabolic process
g15625.t1	GO:0000272	BP	polysaccharide catabolic process
g15625.t1	GO:0045491	BP	xylan metabolic process
g15625.t1	GO:0016998	BP	cell wall macromolecule catabolic process
g15627.t1	GO:0016192	BP	vesicle-mediated transport
g15627.t1	GO:0006886	BP	intracellular protein transport
g15627.t1	GO:2000012	BP	regulation of auxin polar transport
g15627.t1	GO:0009846	BP	pollen germination
g15627.t1	GO:2000067	BP	regulation of root morphogenesis
g15627.t1	GO:0031338	BP	regulation of vesicle fusion
g15627.t1	GO:0030307	BP	positive regulation of cell growth
g15628.t1	GO:0031047	BP	regulatory ncRNA-mediated gene silencing
g15628.t1	GO:0051607	BP	defense response to virus
g15628.t1	GO:0016441	BP	post-transcriptional gene silencing
g15628.t1	GO:0006346	BP	DNA methylation-dependent heterochromatin formation
g15628.t1	GO:0042742	BP	defense response to bacterium
g15628.t1	GO:0061157	BP	mRNA destabilization
g15628.t1	GO:0006396	BP	RNA processing
g15628.t1	GO:0019048	BP	modulation by virus of host process
g15628.t1	GO:0006413	BP	translational initiation
g15628.t1	GO:0006417	BP	regulation of translation
g15629.t1	GO:0045893	BP	positive regulation of DNA-templated transcription
g15629.t1	GO:0009738	BP	abscisic acid-activated signaling pathway
g15629.t2	GO:0045893	BP	positive regulation of DNA-templated transcription
g15629.t2	GO:0009738	BP	abscisic acid-activated signaling pathway
g15630.t1	GO:0051028	BP	mRNA transport
g15630.t1	GO:0043450	BP	alkene biosynthetic process
g15630.t1	GO:0009692	BP	ethylene metabolic process
g15630.t1	GO:0010150	BP	leaf senescence
g15630.t1	GO:0006952	BP	defense response
g15630.t1	GO:0048255	BP	mRNA stabilization
g15630.t1	GO:0009738	BP	abscisic acid-activated signaling pathway
g15630.t1	GO:0006413	BP	translational initiation
g15630.t1	GO:0008219	BP	cell death
g15631.t1	GO:0006790	BP	sulfur compound metabolic process
g15631.t1	GO:0009150	BP	purine ribonucleotide metabolic process
g15631.t1	GO:0045893	BP	positive regulation of DNA-templated transcription
g15632.t1	GO:0006790	BP	sulfur compound metabolic process
g15632.t1	GO:0009150	BP	purine ribonucleotide metabolic process
g15632.t1	GO:0045893	BP	positive regulation of DNA-templated transcription
g15632.t2	GO:0006790	BP	sulfur compound metabolic process
g15632.t2	GO:0009150	BP	purine ribonucleotide metabolic process
g15632.t2	GO:0045893	BP	positive regulation of DNA-templated transcription
g15633.t1	GO:0001732	BP	formation of cytoplasmic translation initiation complex
g15634.t1	GO:0000462	BP	maturation of SSU-rRNA from tricistronic rRNA transcript (SSU-rRNA, 5.8S rRNA, LSU-rRNA)
g15636.t1	GO:0006952	BP	defense response
g15636.t1	GO:0006355	BP	regulation of DNA-templated transcription
g15636.t1	GO:0051707	BP	response to other organism
g15636.t1	GO:0007165	BP	signal transduction
g15636.t1	GO:0005975	BP	carbohydrate metabolic process
g15636.t2	GO:0006952	BP	defense response
g15636.t2	GO:0051707	BP	response to other organism
g15636.t2	GO:0006355	BP	regulation of DNA-templated transcription
g15636.t2	GO:0007165	BP	signal transduction
g15636.t2	GO:0005975	BP	carbohydrate metabolic process
g15636.t3	GO:0006952	BP	defense response
g15636.t3	GO:0051707	BP	response to other organism
g15636.t3	GO:0006355	BP	regulation of DNA-templated transcription
g15636.t3	GO:0007165	BP	signal transduction
g15636.t3	GO:0005975	BP	carbohydrate metabolic process
g15637.t1	GO:0006865	BP	amino acid transport
g15637.t1	GO:0055085	BP	transmembrane transport
g15638.t1	GO:0016120	BP	carotene biosynthetic process
g15638.t1	GO:0006413	BP	translational initiation
g15639.t1	GO:0006952	BP	defense response
g15639.t1	GO:0051707	BP	response to other organism
g15639.t1	GO:0009755	BP	hormone-mediated signaling pathway
g15640.t1	GO:0001732	BP	formation of cytoplasmic translation initiation complex
g15642.t1	GO:0000272	BP	polysaccharide catabolic process
g15642.t1	GO:0045491	BP	xylan metabolic process
g15642.t1	GO:0016998	BP	cell wall macromolecule catabolic process
g15642.t1	GO:0000103	BP	sulfate assimilation
g15643.t1	GO:0001732	BP	formation of cytoplasmic translation initiation complex
g15644.t1	GO:0006952	BP	defense response
g15644.t1	GO:0051707	BP	response to other organism
g15644.t1	GO:0006412	BP	translation
g15646.t1	GO:0006508	BP	proteolysis
g15646.t1	GO:0006412	BP	translation
g15648.t1	GO:0006355	BP	regulation of DNA-templated transcription
g15648.t2	GO:0006355	BP	regulation of DNA-templated transcription
g15649.t1	GO:0009451	BP	RNA modification
g15649.t1	GO:0000959	BP	mitochondrial RNA metabolic process
g15649.t1	GO:0016071	BP	mRNA metabolic process
g15649.t1	GO:0051301	BP	cell division
g15649.t1	GO:0032468	BP	Golgi calcium ion homeostasis
g15649.t1	GO:0032472	BP	Golgi calcium ion transport
g15649.t1	GO:0006508	BP	proteolysis
g15649.t1	GO:0071421	BP	manganese ion transmembrane transport
g15649.t1	GO:0070588	BP	calcium ion transmembrane transport
g15650.t1	GO:0034220	BP	monoatomic ion transmembrane transport
g15651.t1	GO:0009733	BP	response to auxin
g15651.t1	GO:0010597	BP	green leaf volatile biosynthetic process
g15651.t1	GO:0006355	BP	regulation of DNA-templated transcription
g15652.t3	GO:0034220	BP	monoatomic ion transmembrane transport
g15652.t4	GO:0034220	BP	monoatomic ion transmembrane transport
g15652.t2	GO:0034220	BP	monoatomic ion transmembrane transport
g15657.t1	GO:0090143	BP	nucleoid organization
g15657.t1	GO:0043572	BP	plastid fission
g15657.t1	GO:0009658	BP	chloroplast organization
g15657.t1	GO:0009734	BP	auxin-activated signaling pathway
g15657.t1	GO:0009143	BP	nucleoside triphosphate catabolic process
g15657.t1	GO:0006355	BP	regulation of DNA-templated transcription
g15660.t1	GO:0032259	BP	methylation
g15660.t1	GO:0009856	BP	pollination
g15660.t1	GO:0006338	BP	chromatin remodeling
g15661.t1	GO:0032259	BP	methylation
g15662.t1	GO:0032259	BP	methylation
g15664.t1	GO:0005982	BP	starch metabolic process
g15664.t1	GO:0046835	BP	carbohydrate phosphorylation
g15664.t1	GO:0006914	BP	autophagy
g15664.t2	GO:0005982	BP	starch metabolic process
g15664.t2	GO:0046835	BP	carbohydrate phosphorylation
g15664.t3	GO:0005982	BP	starch metabolic process
g15664.t3	GO:0046835	BP	carbohydrate phosphorylation
g15664.t3	GO:0006914	BP	autophagy
g15665.t1	GO:0007266	BP	Rho protein signal transduction
g15666.t1	GO:2000031	BP	regulation of salicylic acid mediated signaling pathway
g15666.t1	GO:0012501	BP	programmed cell death
g15666.t1	GO:0006952	BP	defense response
g15666.t1	GO:0006955	BP	immune response
g15666.t1	GO:0051707	BP	response to other organism
g15666.t1	GO:0033554	BP	cellular response to stress
g15667.t1	GO:0010274	BP	hydrotropism
g15668.t1	GO:0006402	BP	mRNA catabolic process
g15668.t1	GO:0051301	BP	cell division
g15668.t1	GO:0006396	BP	RNA processing
g15669.t1	GO:0006631	BP	fatty acid metabolic process
g15669.t2	GO:0006631	BP	fatty acid metabolic process
g15671.t1	GO:0006338	BP	chromatin remodeling
g15671.t1	GO:0046686	BP	response to cadmium ion
g15671.t1	GO:0006508	BP	proteolysis
g15672.t1	GO:0006457	BP	protein folding
g15673.t1	GO:0046065	BP	dCTP metabolic process
g15673.t1	GO:0042262	BP	DNA protection
g15673.t1	GO:0009143	BP	nucleoside triphosphate catabolic process
g15673.t1	GO:0009223	BP	pyrimidine deoxyribonucleotide catabolic process
g15673.t1	GO:0006355	BP	regulation of DNA-templated transcription
g15674.t1	GO:0034337	BP	RNA folding
g15674.t1	GO:0000481	BP	maturation of 5S rRNA
g15674.t1	GO:0009737	BP	response to abscisic acid
g15674.t1	GO:0032508	BP	DNA duplex unwinding
g15675.t1	GO:0016192	BP	vesicle-mediated transport
g15675.t1	GO:0006886	BP	intracellular protein transport
g15675.t1	GO:0033619	BP	membrane protein proteolysis
g15676.t1	GO:0006265	BP	DNA topological change
g15676.t1	GO:0006310	BP	DNA recombination
g15676.t1	GO:0006281	BP	DNA repair
g15676.t1	GO:0006486	BP	protein glycosylation
g15677.t1	GO:0006355	BP	regulation of DNA-templated transcription
g15678.t1	GO:0007018	BP	microtubule-based movement
g15678.t1	GO:0080175	BP	phragmoplast microtubule organization
g15678.t1	GO:0055046	BP	microgametogenesis
g15678.t1	GO:0007112	BP	male meiosis cytokinesis
g15679.t1	GO:0030497	BP	fatty acid elongation
g15679.t1	GO:0009698	BP	phenylpropanoid metabolic process
g15680.t1	GO:0070475	BP	rRNA base methylation
g15681.t1	GO:0009718	BP	anthocyanin-containing compound biosynthetic process
g15683.t1	GO:0009718	BP	anthocyanin-containing compound biosynthetic process
g15685.t1	GO:0010411	BP	xyloglucan metabolic process
g15685.t1	GO:0042546	BP	cell wall biogenesis
g15685.t1	GO:0071555	BP	cell wall organization
g15685.t1	GO:0009835	BP	fruit ripening
g15686.t1	GO:0010411	BP	xyloglucan metabolic process
g15686.t1	GO:0042546	BP	cell wall biogenesis
g15686.t1	GO:0071555	BP	cell wall organization
g15686.t1	GO:0009835	BP	fruit ripening
g15686.t2	GO:0010411	BP	xyloglucan metabolic process
g15686.t2	GO:0042546	BP	cell wall biogenesis
g15686.t2	GO:0071555	BP	cell wall organization
g15686.t2	GO:0009835	BP	fruit ripening
g15687.t1	GO:0010411	BP	xyloglucan metabolic process
g15687.t1	GO:0042546	BP	cell wall biogenesis
g15687.t1	GO:0071555	BP	cell wall organization
g15687.t1	GO:0009835	BP	fruit ripening
g15688.t1	GO:0010411	BP	xyloglucan metabolic process
g15688.t1	GO:0042546	BP	cell wall biogenesis
g15688.t1	GO:0071555	BP	cell wall organization
g15688.t1	GO:0009835	BP	fruit ripening
g15689.t1	GO:0010411	BP	xyloglucan metabolic process
g15689.t1	GO:0042546	BP	cell wall biogenesis
g15689.t1	GO:0071555	BP	cell wall organization
g15689.t1	GO:0009835	BP	fruit ripening
g15690.t2	GO:0010411	BP	xyloglucan metabolic process
g15690.t2	GO:0042546	BP	cell wall biogenesis
g15690.t2	GO:0071555	BP	cell wall organization
g15690.t2	GO:0009835	BP	fruit ripening
g15690.t2	GO:0010218	BP	response to far red light
g15690.t1	GO:0010411	BP	xyloglucan metabolic process
g15690.t1	GO:0042546	BP	cell wall biogenesis
g15690.t1	GO:0071555	BP	cell wall organization
g15690.t1	GO:0009835	BP	fruit ripening
g15690.t1	GO:0010218	BP	response to far red light
g15691.t2	GO:0006090	BP	pyruvate metabolic process
g15691.t2	GO:0015979	BP	photosynthesis
g15691.t1	GO:0006090	BP	pyruvate metabolic process
g15691.t1	GO:0015979	BP	photosynthesis
g15692.t1	GO:0006950	BP	response to stress
g15692.t1	GO:0051707	BP	response to other organism
g15694.t1	GO:0010411	BP	xyloglucan metabolic process
g15694.t1	GO:0042546	BP	cell wall biogenesis
g15694.t1	GO:0071555	BP	cell wall organization
g15694.t1	GO:0009835	BP	fruit ripening
g15694.t2	GO:0010411	BP	xyloglucan metabolic process
g15694.t2	GO:0042546	BP	cell wall biogenesis
g15694.t2	GO:0071555	BP	cell wall organization
g15694.t2	GO:0009835	BP	fruit ripening
g15695.t2	GO:0015031	BP	protein transport
g15695.t1	GO:0015031	BP	protein transport
g15697.t1	GO:0042138	BP	meiotic DNA double-strand break formation
g15697.t1	GO:0090114	BP	COPII-coated vesicle budding
g15697.t1	GO:0006886	BP	intracellular protein transport
g15697.t2	GO:0042138	BP	meiotic DNA double-strand break formation
g15698.t1	GO:0042138	BP	meiotic DNA double-strand break formation
g15699.t1	GO:0042138	BP	meiotic DNA double-strand break formation
g15700.t1	GO:0006493	BP	protein O-linked glycosylation
g15700.t1	GO:0009740	BP	gibberellic acid mediated signaling pathway
g15700.t1	GO:0006265	BP	DNA topological change
g15700.t1	GO:0055085	BP	transmembrane transport
g15702.t1	GO:0009451	BP	RNA modification
g15702.t1	GO:0006397	BP	mRNA processing
g15702.t2	GO:0009451	BP	RNA modification
g15707.t1	GO:0006952	BP	defense response
g15707.t1	GO:0051707	BP	response to other organism
g15708.t1	GO:0000373	BP	Group II intron splicing
g15710.t1	GO:0019722	BP	calcium-mediated signaling
g15710.t1	GO:0040008	BP	regulation of growth
g15711.t1	GO:0032259	BP	methylation
g15711.t1	GO:0006486	BP	protein glycosylation
g15711.t1	GO:0009134	BP	nucleoside diphosphate catabolic process
g15711.t1	GO:0005975	BP	carbohydrate metabolic process
g15712.t1	GO:0006357	BP	regulation of transcription by RNA polymerase II
g15713.t1	GO:0034605	BP	cellular response to heat
g15713.t1	GO:0006355	BP	regulation of DNA-templated transcription
g15713.t1	GO:0040008	BP	regulation of growth
g15713.t1	GO:0006952	BP	defense response
g15714.t1	GO:0009718	BP	anthocyanin-containing compound biosynthetic process
g15714.t1	GO:0080148	BP	negative regulation of response to water deprivation
g15714.t1	GO:0016114	BP	terpenoid biosynthetic process
g15714.t1	GO:0009845	BP	seed germination
g15714.t1	GO:0009787	BP	regulation of abscisic acid-activated signaling pathway
g15714.t1	GO:0009835	BP	fruit ripening
g15714.t1	GO:0009738	BP	abscisic acid-activated signaling pathway
g15717.t1	GO:0006541	BP	glutamine metabolic process
g15717.t1	GO:0009073	BP	aromatic amino acid family biosynthetic process
g15717.t1	GO:0046219	BP	indolalkylamine biosynthetic process
g15717.t1	GO:0006568	BP	tryptophan metabolic process
g15717.t1	GO:0008652	BP	amino acid biosynthetic process
g15717.t2	GO:0006541	BP	glutamine metabolic process
g15717.t2	GO:0009073	BP	aromatic amino acid family biosynthetic process
g15717.t2	GO:0046219	BP	indolalkylamine biosynthetic process
g15717.t2	GO:0006568	BP	tryptophan metabolic process
g15717.t2	GO:0008652	BP	amino acid biosynthetic process
g15718.t1	GO:0000027	BP	ribosomal large subunit assembly
g15718.t1	GO:0000956	BP	nuclear-transcribed mRNA catabolic process
g15718.t1	GO:0006364	BP	rRNA processing
g15719.t1	GO:1903259	BP	exon-exon junction complex disassembly
g15719.t1	GO:0010628	BP	positive regulation of gene expression
g15720.t1	GO:0015979	BP	photosynthesis
g15720.t1	GO:0042550	BP	photosystem I stabilization
g15720.t1	GO:0050821	BP	protein stabilization
g15720.t1	GO:0006740	BP	NADPH regeneration
g15720.t1	GO:0022900	BP	electron transport chain
g15721.t1	GO:0006730	BP	one-carbon metabolic process
g15721.t1	GO:0033353	BP	S-adenosylmethionine cycle
g15721.t1	GO:0006720	BP	isoprenoid metabolic process
g15722.t1	GO:0019264	BP	glycine biosynthetic process from serine
g15722.t1	GO:0035999	BP	tetrahydrofolate interconversion
g15722.t1	GO:0006565	BP	L-serine catabolic process
g15722.t1	GO:0046655	BP	folic acid metabolic process
g15722.t1	GO:0032259	BP	methylation
g15722.t2	GO:0019264	BP	glycine biosynthetic process from serine
g15722.t2	GO:0035999	BP	tetrahydrofolate interconversion
g15722.t2	GO:0006565	BP	L-serine catabolic process
g15722.t2	GO:0046655	BP	folic acid metabolic process
g15722.t2	GO:0032259	BP	methylation
g15723.t1	GO:0000723	BP	telomere maintenance
g15723.t1	GO:0006302	BP	double-strand break repair
g15723.t1	GO:0006312	BP	mitotic recombination
g15723.t1	GO:0070192	BP	chromosome organization involved in meiotic cell cycle
g15723.t1	GO:0006278	BP	RNA-templated DNA biosynthetic process
g15723.t1	GO:0032508	BP	DNA duplex unwinding
g15723.t1	GO:0006979	BP	response to oxidative stress
g15723.t1	GO:0098869	BP	cellular oxidant detoxification
g15724.t1	GO:0006139	BP	nucleobase-containing compound metabolic process
g15724.t1	GO:0043170	BP	macromolecule metabolic process
g15726.t1	GO:0048026	BP	positive regulation of mRNA splicing, via spliceosome
g15726.t1	GO:0009409	BP	response to cold
g15726.t1	GO:1990428	BP	miRNA transport
g15726.t1	GO:0009845	BP	seed germination
g15726.t1	GO:0090615	BP	mitochondrial mRNA processing
g15726.t1	GO:0009651	BP	response to salt stress
g15726.t1	GO:0006858	BP	extracellular transport
g15726.t1	GO:0050688	BP	regulation of defense response to virus
g15726.t1	GO:0009414	BP	response to water deprivation
g15726.t1	GO:0006353	BP	DNA-templated transcription termination
g15726.t1	GO:0060567	BP	negative regulation of termination of DNA-templated transcription
g15726.t1	GO:0045944	BP	positive regulation of transcription by RNA polymerase II
g15726.t1	GO:0032508	BP	DNA duplex unwinding
g15726.t1	GO:0006417	BP	regulation of translation
g15726.t1	GO:0006364	BP	rRNA processing
g15726.t1	GO:0051726	BP	regulation of cell cycle
g15726.t1	GO:0009451	BP	RNA modification
g15726.t1	GO:0000184	BP	nuclear-transcribed mRNA catabolic process, nonsense-mediated decay
g15726.t1	GO:0051247	BP	positive regulation of protein metabolic process
g15726.t1	GO:0000398	BP	mRNA splicing, via spliceosome
g15727.t1	GO:0045893	BP	positive regulation of DNA-templated transcription
g15727.t1	GO:0006357	BP	regulation of transcription by RNA polymerase II
g15728.t1	GO:0009836	BP	fruit ripening, climacteric
g15728.t1	GO:0009723	BP	response to ethylene
g15729.t1	GO:0061077	BP	chaperone-mediated protein folding
g15729.t1	GO:0010322	BP	regulation of isopentenyl diphosphate biosynthetic process, methylerythritol 4-phosphate pathway
g15729.t1	GO:1902395	BP	regulation of 1-deoxy-D-xylulose-5-phosphate synthase activity
g15730.t1	GO:1901259	BP	chloroplast rRNA processing
g15730.t1	GO:0006397	BP	mRNA processing
g15730.t1	GO:0080148	BP	negative regulation of response to water deprivation
g15730.t1	GO:1901001	BP	negative regulation of response to salt stress
g15730.t1	GO:0010029	BP	regulation of seed germination
g15730.t1	GO:0009414	BP	response to water deprivation
g15730.t1	GO:1990414	BP	replication-born double-strand break repair via sister chromatid exchange
g15730.t1	GO:0009409	BP	response to cold
g15730.t1	GO:0009651	BP	response to salt stress
g15730.t1	GO:0007062	BP	sister chromatid cohesion
g15730.t2	GO:1901259	BP	chloroplast rRNA processing
g15730.t2	GO:0006397	BP	mRNA processing
g15730.t2	GO:0080148	BP	negative regulation of response to water deprivation
g15730.t2	GO:1901001	BP	negative regulation of response to salt stress
g15730.t2	GO:0010029	BP	regulation of seed germination
g15730.t2	GO:0009414	BP	response to water deprivation
g15730.t2	GO:0009409	BP	response to cold
g15730.t2	GO:0009651	BP	response to salt stress
g15730.t2	GO:1990414	BP	replication-born double-strand break repair via sister chromatid exchange
g15730.t2	GO:0007062	BP	sister chromatid cohesion
g15732.t1	GO:1901652	BP	response to peptide
g15733.t2	GO:0070588	BP	calcium ion transmembrane transport
g15733.t2	GO:0006396	BP	RNA processing
g15734.t1	GO:0042026	BP	protein refolding
g15734.t1	GO:0051085	BP	chaperone cofactor-dependent protein refolding
g15735.t2	GO:0010342	BP	endosperm cellularization
g15735.t2	GO:0010581	BP	regulation of starch biosynthetic process
g15735.t2	GO:0009960	BP	endosperm development
g15735.t2	GO:0009846	BP	pollen germination
g15735.t2	GO:0009555	BP	pollen development
g15735.t2	GO:0009793	BP	embryo development ending in seed dormancy
g15735.t2	GO:0051647	BP	nucleus localization
g15735.t2	GO:0007033	BP	vacuole organization
g15735.t2	GO:0043067	BP	regulation of programmed cell death
g15735.t2	GO:0048868	BP	pollen tube development
g15735.t2	GO:0007006	BP	mitochondrial membrane organization
g15735.t2	GO:0010468	BP	regulation of gene expression
g15735.t2	GO:0007154	BP	cell communication
g15735.t1	GO:0010342	BP	endosperm cellularization
g15735.t1	GO:0010581	BP	regulation of starch biosynthetic process
g15735.t1	GO:0009960	BP	endosperm development
g15735.t1	GO:0009846	BP	pollen germination
g15735.t1	GO:0009555	BP	pollen development
g15735.t1	GO:0009793	BP	embryo development ending in seed dormancy
g15735.t1	GO:0051647	BP	nucleus localization
g15735.t1	GO:0007033	BP	vacuole organization
g15735.t1	GO:0043067	BP	regulation of programmed cell death
g15735.t1	GO:0048868	BP	pollen tube development
g15735.t1	GO:0010468	BP	regulation of gene expression
g15735.t1	GO:0007006	BP	mitochondrial membrane organization
g15735.t1	GO:0007154	BP	cell communication
g15736.t1	GO:1903830	BP	magnesium ion transmembrane transport
g15737.t1	GO:0032259	BP	methylation
g15737.t1	GO:0006413	BP	translational initiation
g15738.t1	GO:0006278	BP	RNA-templated DNA biosynthetic process
g15739.t1	GO:0006366	BP	transcription by RNA polymerase II
g15740.t1	GO:0000027	BP	ribosomal large subunit assembly
g15740.t1	GO:0006412	BP	translation
g15740.t1	GO:0009231	BP	riboflavin biosynthetic process
g15741.t1	GO:1902600	BP	proton transmembrane transport
g15741.t1	GO:0006885	BP	regulation of pH
g15741.t1	GO:0042545	BP	cell wall modification
g15741.t1	GO:0045490	BP	pectin catabolic process
g15742.t1	GO:0005975	BP	carbohydrate metabolic process
g15742.t1	GO:0006431	BP	methionyl-tRNA aminoacylation
g15743.t1	GO:0006431	BP	methionyl-tRNA aminoacylation
g15743.t1	GO:0048608	BP	reproductive structure development
g15743.t1	GO:0009791	BP	post-embryonic development
g15743.t1	GO:0009089	BP	lysine biosynthetic process via diaminopimelate
g15744.t1	GO:0016197	BP	endosomal transport
g15744.t1	GO:0006897	BP	endocytosis
g15745.t1	GO:0032259	BP	methylation
g15746.t1	GO:0009651	BP	response to salt stress
g15746.t1	GO:0006672	BP	ceramide metabolic process
g15746.t1	GO:0006914	BP	autophagy
g15746.t1	GO:0098542	BP	defense response to other organism
g15746.t1	GO:0010025	BP	wax biosynthetic process
g15746.t1	GO:0090333	BP	regulation of stomatal closure
g15746.t1	GO:0002238	BP	response to molecule of fungal origin
g15746.t1	GO:0010150	BP	leaf senescence
g15746.t1	GO:0009737	BP	response to abscisic acid
g15746.t1	GO:0010508	BP	positive regulation of autophagy
g15746.t1	GO:0030148	BP	sphingolipid biosynthetic process
g15746.t1	GO:0009617	BP	response to bacterium
g15746.t1	GO:0031667	BP	response to nutrient levels
g15746.t1	GO:0097306	BP	cellular response to alcohol
g15746.t1	GO:0071396	BP	cellular response to lipid
g15746.t1	GO:0009755	BP	hormone-mediated signaling pathway
g15747.t1	GO:0010305	BP	leaf vascular tissue pattern formation
g15747.t1	GO:0009793	BP	embryo development ending in seed dormancy
g15747.t1	GO:0048364	BP	root development
g15748.t1	GO:0006004	BP	fucose metabolic process
g15748.t2	GO:0006004	BP	fucose metabolic process
g15749.t1	GO:0010468	BP	regulation of gene expression
g15749.t1	GO:0006364	BP	rRNA processing
g15751.t1	GO:0006353	BP	DNA-templated transcription termination
g15751.t1	GO:0006355	BP	regulation of DNA-templated transcription
g15752.t1	GO:0006886	BP	intracellular protein transport
g15753.t1	GO:0009451	BP	RNA modification
g15754.t1	GO:0035493	BP	SNARE complex assembly
g15754.t1	GO:1990019	BP	protein storage vacuole organization
g15754.t1	GO:2000012	BP	regulation of auxin polar transport
g15754.t1	GO:0006623	BP	protein targeting to vacuole
g15754.t1	GO:0071985	BP	multivesicular body sorting pathway
g15757.t1	GO:0005975	BP	carbohydrate metabolic process
g15757.t1	GO:0006952	BP	defense response
g15758.t1	GO:0016579	BP	protein deubiquitination
g15758.t1	GO:0006508	BP	proteolysis
g15758.t1	GO:0001522	BP	pseudouridine synthesis
g15759.t2	GO:0006355	BP	regulation of DNA-templated transcription
g15759.t2	GO:0006952	BP	defense response
g15759.t2	GO:0009873	BP	ethylene-activated signaling pathway
g15759.t1	GO:0006355	BP	regulation of DNA-templated transcription
g15759.t1	GO:0006952	BP	defense response
g15759.t1	GO:0009873	BP	ethylene-activated signaling pathway
g15761.t1	GO:0009846	BP	pollen germination
g15761.t1	GO:0009860	BP	pollen tube growth
g15761.t1	GO:0019760	BP	glucosinolate metabolic process
g15761.t2	GO:0009846	BP	pollen germination
g15761.t2	GO:0009860	BP	pollen tube growth
g15761.t2	GO:0019760	BP	glucosinolate metabolic process
g15763.t1	GO:0051707	BP	response to other organism
g15763.t1	GO:0071446	BP	cellular response to salicylic acid stimulus
g15763.t1	GO:0071395	BP	cellular response to jasmonic acid stimulus
g15763.t1	GO:0009611	BP	response to wounding
g15763.t1	GO:0007178	BP	cell surface receptor protein serine/threonine kinase signaling pathway
g15763.t1	GO:0006952	BP	defense response
g15765.t1	GO:0006470	BP	protein dephosphorylation
g15765.t1	GO:0009910	BP	negative regulation of flower development
g15765.t1	GO:0006508	BP	proteolysis
g15766.t1	GO:0051707	BP	response to other organism
g15766.t1	GO:0071446	BP	cellular response to salicylic acid stimulus
g15766.t1	GO:0071395	BP	cellular response to jasmonic acid stimulus
g15766.t1	GO:0009611	BP	response to wounding
g15766.t1	GO:0007178	BP	cell surface receptor protein serine/threonine kinase signaling pathway
g15766.t1	GO:0006952	BP	defense response
g15768.t1	GO:0032259	BP	methylation
g15769.t1	GO:0010052	BP	guard cell differentiation
g15769.t1	GO:0045893	BP	positive regulation of DNA-templated transcription
g15770.t1	GO:0042176	BP	regulation of protein catabolic process
g15770.t1	GO:0043161	BP	proteasome-mediated ubiquitin-dependent protein catabolic process
g15772.t1	GO:0007062	BP	sister chromatid cohesion
g15774.t1	GO:0050832	BP	defense response to fungus
g15775.t1	GO:0007018	BP	microtubule-based movement
g15775.t2	GO:0007018	BP	microtubule-based movement
g15776.t1	GO:0009082	BP	branched-chain amino acid biosynthetic process
g15776.t1	GO:0006573	BP	valine metabolic process
g15776.t1	GO:0006549	BP	isoleucine metabolic process
g15776.t1	GO:0008652	BP	amino acid biosynthetic process
g15776.t1	GO:0009553	BP	embryo sac development
g15776.t1	GO:0009555	BP	pollen development
g15776.t1	GO:0048364	BP	root development
g15776.t1	GO:0009651	BP	response to salt stress
g15777.t1	GO:0033619	BP	membrane protein proteolysis
g15777.t2	GO:0033619	BP	membrane protein proteolysis
g15778.t1	GO:0009414	BP	response to water deprivation
g15778.t1	GO:0006833	BP	water transport
g15778.t1	GO:0055085	BP	transmembrane transport
g15778.t1	GO:0090378	BP	seed trichome elongation
g15779.t1	GO:0015031	BP	protein transport
g15780.t1	GO:0000165	BP	MAPK cascade
g15780.t1	GO:0055085	BP	transmembrane transport
g15781.t1	GO:0035336	BP	long-chain fatty-acyl-CoA metabolic process
g15781.t1	GO:0044550	BP	secondary metabolite biosynthetic process
g15782.t1	GO:0051260	BP	protein homooligomerization
g15782.t1	GO:0016567	BP	protein ubiquitination
g15782.t1	GO:0015700	BP	arsenite transport
g15782.t1	GO:0055085	BP	transmembrane transport
g15782.t1	GO:0006811	BP	monoatomic ion transport
g15783.t1	GO:0051260	BP	protein homooligomerization
g15783.t1	GO:0006508	BP	proteolysis
g15784.t1	GO:0006508	BP	proteolysis
g15786.t1	GO:0006511	BP	ubiquitin-dependent protein catabolic process
g15786.t1	GO:0000209	BP	protein polyubiquitination
g15786.t2	GO:0006511	BP	ubiquitin-dependent protein catabolic process
g15786.t2	GO:0000209	BP	protein polyubiquitination
g15786.t3	GO:0006511	BP	ubiquitin-dependent protein catabolic process
g15786.t3	GO:0000209	BP	protein polyubiquitination
g15787.t2	GO:0032508	BP	DNA duplex unwinding
g15788.t1	GO:0015074	BP	DNA integration
g15789.t1	GO:0006355	BP	regulation of DNA-templated transcription
g15790.t1	GO:0048026	BP	positive regulation of mRNA splicing, via spliceosome
g15790.t1	GO:0006886	BP	intracellular protein transport
g15790.t1	GO:0016192	BP	vesicle-mediated transport
g15790.t1	GO:0000398	BP	mRNA splicing, via spliceosome
g15791.t1	GO:0006886	BP	intracellular protein transport
g15791.t1	GO:0016192	BP	vesicle-mediated transport
g15792.t1	GO:0009909	BP	regulation of flower development
g15792.t1	GO:0006355	BP	regulation of DNA-templated transcription
g15795.t1	GO:0016567	BP	protein ubiquitination
g15795.t1	GO:0006511	BP	ubiquitin-dependent protein catabolic process
g15796.t1	GO:0016567	BP	protein ubiquitination
g15799.t2	GO:0006355	BP	regulation of DNA-templated transcription
g15799.t1	GO:0006355	BP	regulation of DNA-templated transcription
g15803.t1	GO:0006508	BP	proteolysis
g15804.t1	GO:0033075	BP	isoquinoline alkaloid biosynthetic process
g15807.t1	GO:0016101	BP	diterpenoid metabolic process
g15807.t1	GO:0009805	BP	coumarin biosynthetic process
g15807.t1	GO:0051762	BP	sesquiterpene biosynthetic process
g15807.t1	GO:0016114	BP	terpenoid biosynthetic process
g15807.t1	GO:0006355	BP	regulation of DNA-templated transcription
g15808.t1	GO:0006508	BP	proteolysis
g15812.t1	GO:0043622	BP	cortical microtubule organization
g15813.t1	GO:0005975	BP	carbohydrate metabolic process
g15814.t1	GO:0000165	BP	MAPK cascade
g15814.t1	GO:0009861	BP	jasmonic acid and ethylene-dependent systemic resistance
g15814.t1	GO:0042539	BP	hypotonic salinity response
g15814.t1	GO:0007112	BP	male meiosis cytokinesis
g15814.t1	GO:0009862	BP	systemic acquired resistance, salicylic acid mediated signaling pathway
g15814.t1	GO:0090333	BP	regulation of stomatal closure
g15814.t1	GO:0071244	BP	cellular response to carbon dioxide
g15814.t1	GO:0043622	BP	cortical microtubule organization
g15814.t1	GO:0000911	BP	cytokinesis by cell plate formation
g15814.t1	GO:0009555	BP	pollen development
g15814.t1	GO:0006972	BP	hyperosmotic response
g15814.t1	GO:0009737	BP	response to abscisic acid
g15814.t1	GO:0009409	BP	response to cold
g15814.t1	GO:0009620	BP	response to fungus
g15814.t1	GO:0016310	BP	phosphorylation
g15815.t2	GO:0006457	BP	protein folding
g15815.t2	GO:0050821	BP	protein stabilization
g15815.t2	GO:0034605	BP	cellular response to heat
g15815.t2	GO:0042742	BP	defense response to bacterium
g15815.t1	GO:0006457	BP	protein folding
g15815.t1	GO:0050821	BP	protein stabilization
g15815.t1	GO:0034605	BP	cellular response to heat
g15815.t1	GO:0042742	BP	defense response to bacterium
g15815.t1	GO:0045087	BP	innate immune response
g15816.t1	GO:0006364	BP	rRNA processing
g15817.t1	GO:1901428	BP	regulation of syringal lignin biosynthetic process
g15817.t1	GO:2000652	BP	regulation of secondary cell wall biogenesis
g15817.t1	GO:1900378	BP	positive regulation of secondary metabolite biosynthetic process
g15817.t1	GO:0006355	BP	regulation of DNA-templated transcription
g15817.t1	GO:1902680	BP	positive regulation of RNA biosynthetic process
g15819.t1	GO:0009409	BP	response to cold
g15821.t1	GO:0042218	BP	1-aminocyclopropane-1-carboxylate biosynthetic process
g15821.t1	GO:0043450	BP	alkene biosynthetic process
g15821.t1	GO:0009692	BP	ethylene metabolic process
g15821.t1	GO:0009835	BP	fruit ripening
g15821.t1	GO:0000272	BP	polysaccharide catabolic process
g15822.t1	GO:0016114	BP	terpenoid biosynthetic process
g15822.t1	GO:0019288	BP	isopentenyl diphosphate biosynthetic process, methylerythritol 4-phosphate pathway
g15822.t1	GO:0015995	BP	chlorophyll biosynthetic process
g15822.t1	GO:0016116	BP	carotenoid metabolic process
g15824.t1	GO:0006355	BP	regulation of DNA-templated transcription
g15825.t1	GO:0030245	BP	cellulose catabolic process
g15826.t1	GO:0006355	BP	regulation of DNA-templated transcription
g15826.t1	GO:0010055	BP	atrichoblast differentiation
g15826.t1	GO:0048527	BP	lateral root development
g15826.t1	GO:0032107	BP	regulation of response to nutrient levels
g15826.t1	GO:1902679	BP	negative regulation of RNA biosynthetic process
g15826.t1	GO:1902680	BP	positive regulation of RNA biosynthetic process
g15827.t1	GO:0030245	BP	cellulose catabolic process
g15827.t1	GO:0006413	BP	translational initiation
g15827.t1	GO:0006952	BP	defense response
g15827.t1	GO:0051707	BP	response to other organism
g15827.t1	GO:0006260	BP	DNA replication
g15827.t2	GO:0030245	BP	cellulose catabolic process
g15827.t2	GO:0006413	BP	translational initiation
g15827.t2	GO:0006952	BP	defense response
g15827.t2	GO:0051707	BP	response to other organism
g15827.t2	GO:0006260	BP	DNA replication
g15828.t1	GO:0016925	BP	protein sumoylation
g15828.t1	GO:0045944	BP	positive regulation of transcription by RNA polymerase II
g15828.t1	GO:0006338	BP	chromatin remodeling
g15828.t1	GO:0032259	BP	methylation
g15828.t2	GO:0016925	BP	protein sumoylation
g15828.t2	GO:0045944	BP	positive regulation of transcription by RNA polymerase II
g15828.t2	GO:0006338	BP	chromatin remodeling
g15828.t2	GO:0032259	BP	methylation
g15829.t1	GO:0006430	BP	lysyl-tRNA aminoacylation
g15829.t1	GO:0006310	BP	DNA recombination
g15833.t1	GO:0098869	BP	cellular oxidant detoxification
g15833.t1	GO:0052542	BP	defense response by callose deposition
g15833.t1	GO:0002679	BP	respiratory burst involved in defense response
g15833.t1	GO:0050665	BP	hydrogen peroxide biosynthetic process
g15833.t1	GO:0010119	BP	regulation of stomatal movement
g15833.t1	GO:0007231	BP	osmosensory signaling pathway
g15833.t1	GO:0009723	BP	response to ethylene
g15833.t1	GO:0033500	BP	carbohydrate homeostasis
g15833.t1	GO:0043069	BP	negative regulation of programmed cell death
g15835.t1	GO:0071786	BP	endoplasmic reticulum tubular network organization
g15837.t1	GO:0048235	BP	pollen sperm cell differentiation
g15837.t1	GO:0051301	BP	cell division
g15837.t1	GO:0071586	BP	CAAX-box protein processing
g15838.t1	GO:0071586	BP	CAAX-box protein processing
g15838.t1	GO:0048825	BP	cotyledon development
g15838.t1	GO:0071805	BP	potassium ion transmembrane transport
g15838.t1	GO:0009932	BP	cell tip growth
g15839.t1	GO:0071805	BP	potassium ion transmembrane transport
g15839.t1	GO:0048825	BP	cotyledon development
g15839.t1	GO:0009932	BP	cell tip growth
g15840.t1	GO:0035556	BP	intracellular signal transduction
g15840.t1	GO:0071805	BP	potassium ion transmembrane transport
g15841.t1	GO:0071805	BP	potassium ion transmembrane transport
g15842.t1	GO:0032468	BP	Golgi calcium ion homeostasis
g15842.t1	GO:0032472	BP	Golgi calcium ion transport
g15842.t1	GO:0071421	BP	manganese ion transmembrane transport
g15842.t1	GO:0070588	BP	calcium ion transmembrane transport
g15842.t1	GO:0019722	BP	calcium-mediated signaling
g15842.t1	GO:1903830	BP	magnesium ion transmembrane transport
g15842.t1	GO:0010270	BP	photosystem II oxygen evolving complex assembly
g15842.t2	GO:0032468	BP	Golgi calcium ion homeostasis
g15842.t2	GO:0032472	BP	Golgi calcium ion transport
g15842.t2	GO:0071421	BP	manganese ion transmembrane transport
g15842.t2	GO:0070588	BP	calcium ion transmembrane transport
g15842.t3	GO:0006816	BP	calcium ion transport
g15842.t3	GO:0032468	BP	Golgi calcium ion homeostasis
g15842.t3	GO:0071421	BP	manganese ion transmembrane transport
g15842.t3	GO:0009699	BP	phenylpropanoid biosynthetic process
g15843.t1	GO:0009699	BP	phenylpropanoid biosynthetic process
g15844.t1	GO:1902600	BP	proton transmembrane transport
g15844.t1	GO:0006885	BP	regulation of pH
g15845.t1	GO:0006885	BP	regulation of pH
g15845.t1	GO:1902600	BP	proton transmembrane transport
g15845.t1	GO:0009699	BP	phenylpropanoid biosynthetic process
g15847.t1	GO:0006885	BP	regulation of pH
g15847.t1	GO:1902600	BP	proton transmembrane transport
g15848.t1	GO:0006506	BP	GPI anchor biosynthetic process
g15848.t1	GO:0071555	BP	cell wall organization
g15848.t1	GO:0055085	BP	transmembrane transport
g15848.t2	GO:0006506	BP	GPI anchor biosynthetic process
g15848.t2	GO:0071555	BP	cell wall organization
g15848.t2	GO:0055085	BP	transmembrane transport
g15848.t2	GO:0006355	BP	regulation of DNA-templated transcription
g15850.t1	GO:0009809	BP	lignin biosynthetic process
g15851.t1	GO:0070179	BP	D-serine biosynthetic process
g15852.t1	GO:0005975	BP	carbohydrate metabolic process
g15853.t1	GO:0010114	BP	response to red light
g15853.t1	GO:0016567	BP	protein ubiquitination
g15853.t2	GO:0010114	BP	response to red light
g15853.t2	GO:0016567	BP	protein ubiquitination
g15853.t3	GO:0010114	BP	response to red light
g15853.t3	GO:0016567	BP	protein ubiquitination
g15854.t1	GO:0055085	BP	transmembrane transport
g15855.t1	GO:1902600	BP	proton transmembrane transport
g15856.t1	GO:0019521	BP	D-gluconate metabolic process
g15856.t1	GO:0006098	BP	pentose-phosphate shunt
g15856.t1	GO:0046176	BP	aldonic acid catabolic process
g15856.t1	GO:0016052	BP	carbohydrate catabolic process
g15856.t1	GO:1901700	BP	response to oxygen-containing compound
g15856.t1	GO:0009409	BP	response to cold
g15856.t1	GO:0009651	BP	response to salt stress
g15856.t1	GO:0001101	BP	response to acid chemical
g15856.t1	GO:0033993	BP	response to lipid
g15856.t1	GO:0009725	BP	response to hormone
g15857.t1	GO:0046274	BP	lignin catabolic process
g15858.t1	GO:0046274	BP	lignin catabolic process
g15859.t1	GO:0006486	BP	protein glycosylation
g15859.t1	GO:0010405	BP	arabinogalactan protein metabolic process
g15859.t1	GO:0018208	BP	peptidyl-proline modification
g15860.t2	GO:0005975	BP	carbohydrate metabolic process
g15860.t1	GO:0005975	BP	carbohydrate metabolic process
g15861.t1	GO:0006952	BP	defense response
g15861.t1	GO:0051707	BP	response to other organism
g15861.t1	GO:0090481	BP	pyrimidine nucleotide-sugar transmembrane transport
g15861.t1	GO:0006486	BP	protein glycosylation
g15861.t1	GO:0080090	BP	regulation of primary metabolic process
g15862.t1	GO:0009873	BP	ethylene-activated signaling pathway
g15862.t1	GO:0006355	BP	regulation of DNA-templated transcription
g15863.t1	GO:0000209	BP	protein polyubiquitination
g15863.t1	GO:0006511	BP	ubiquitin-dependent protein catabolic process
g15863.t1	GO:0030865	BP	cortical cytoskeleton organization
g15863.t1	GO:0007163	BP	establishment or maintenance of cell polarity
g15863.t1	GO:0032956	BP	regulation of actin cytoskeleton organization
g15863.t1	GO:0007264	BP	small GTPase-mediated signal transduction
g15863.t1	GO:0008360	BP	regulation of cell shape
g15863.t1	GO:0080090	BP	regulation of primary metabolic process
g15863.t2	GO:0000209	BP	protein polyubiquitination
g15863.t2	GO:0006511	BP	ubiquitin-dependent protein catabolic process
g15863.t2	GO:0030865	BP	cortical cytoskeleton organization
g15863.t2	GO:0007163	BP	establishment or maintenance of cell polarity
g15863.t2	GO:0032956	BP	regulation of actin cytoskeleton organization
g15863.t2	GO:0007264	BP	small GTPase-mediated signal transduction
g15863.t2	GO:0008360	BP	regulation of cell shape
g15863.t2	GO:0080090	BP	regulation of primary metabolic process
g15864.t1	GO:0006614	BP	SRP-dependent cotranslational protein targeting to membrane
g15864.t1	GO:0051276	BP	chromosome organization
g15865.t1	GO:0090481	BP	pyrimidine nucleotide-sugar transmembrane transport
g15865.t1	GO:0015739	BP	sialic acid transport
g15865.t1	GO:0007020	BP	microtubule nucleation
g15865.t1	GO:0031122	BP	cytoplasmic microtubule organization
g15865.t2	GO:0090481	BP	pyrimidine nucleotide-sugar transmembrane transport
g15865.t2	GO:0015739	BP	sialic acid transport
g15866.t1	GO:0007165	BP	signal transduction
g15866.t1	GO:0090333	BP	regulation of stomatal closure
g15866.t1	GO:2000030	BP	regulation of response to red or far red light
g15866.t1	GO:0071244	BP	cellular response to carbon dioxide
g15867.t1	GO:0009640	BP	photomorphogenesis
g15867.t2	GO:0009640	BP	photomorphogenesis
g15871.t1	GO:0000245	BP	spliceosomal complex assembly
g15872.t1	GO:0042157	BP	lipoprotein metabolic process
g15872.t1	GO:0006869	BP	lipid transport
g15872.t1	GO:0048731	BP	system development
g15872.t1	GO:0008360	BP	regulation of cell shape
g15872.t1	GO:0007017	BP	microtubule-based process
g15872.t1	GO:0006996	BP	organelle organization
g15872.t1	GO:0007059	BP	chromosome segregation
g15872.t1	GO:0007097	BP	nuclear migration
g15872.t1	GO:0035459	BP	vesicle cargo loading
g15872.t1	GO:0120031	BP	plasma membrane bounded cell projection assembly
g15872.t1	GO:0006888	BP	endoplasmic reticulum to Golgi vesicle-mediated transport
g15872.t1	GO:0031114	BP	regulation of microtubule depolymerization
g15872.t1	GO:0009306	BP	protein secretion
g15872.t1	GO:0006259	BP	DNA metabolic process
g15872.t1	GO:0007423	BP	sensory organ development
g15872.t1	GO:0051716	BP	cellular response to stimulus
g15872.t1	GO:0048468	BP	cell development
g15872.t1	GO:0051301	BP	cell division
g15872.t1	GO:0023052	BP	signaling
g15872.t1	GO:0007154	BP	cell communication
g15872.t1	GO:0006950	BP	response to stress
g15873.t1	GO:0055085	BP	transmembrane transport
g15873.t1	GO:0015748	BP	organophosphate ester transport
g15873.t1	GO:0015711	BP	organic anion transport
g15873.t1	GO:0015695	BP	organic cation transport
g15873.t1	GO:1901264	BP	carbohydrate derivative transport
g15873.t1	GO:0015931	BP	nucleobase-containing compound transport
g15873.t1	GO:0009060	BP	aerobic respiration
g15874.t1	GO:1900150	BP	regulation of defense response to fungus
g15875.t1	GO:1900150	BP	regulation of defense response to fungus
g15877.t1	GO:0006865	BP	amino acid transport
g15877.t1	GO:0009734	BP	auxin-activated signaling pathway
g15877.t1	GO:0055085	BP	transmembrane transport
g15878.t1	GO:0045944	BP	positive regulation of transcription by RNA polymerase II
g15878.t1	GO:0015986	BP	proton motive force-driven ATP synthesis
g15878.t1	GO:1902600	BP	proton transmembrane transport
g15879.t1	GO:1904263	BP	positive regulation of TORC1 signaling
g15879.t1	GO:0034198	BP	cellular response to amino acid starvation
g15879.t1	GO:0015031	BP	protein transport
g15880.t1	GO:0015031	BP	protein transport
g15881.t1	GO:0006355	BP	regulation of DNA-templated transcription
g15886.t1	GO:0016579	BP	protein deubiquitination
g15886.t1	GO:0001946	BP	lymphangiogenesis
g15886.t1	GO:0001570	BP	vasculogenesis
g15886.t1	GO:0006508	BP	proteolysis
g15886.t1	GO:0001525	BP	angiogenesis
g15886.t1	GO:0045944	BP	positive regulation of transcription by RNA polymerase II
g15892.t1	GO:0006355	BP	regulation of DNA-templated transcription
g15893.t1	GO:0006508	BP	proteolysis
g15896.t1	GO:0005975	BP	carbohydrate metabolic process
g15896.t2	GO:0005975	BP	carbohydrate metabolic process
g15897.t1	GO:0006269	BP	DNA replication, synthesis of primer
g15898.t1	GO:0006355	BP	regulation of DNA-templated transcription
g15898.t1	GO:0006952	BP	defense response
g15898.t1	GO:0009873	BP	ethylene-activated signaling pathway
g15899.t1	GO:0006228	BP	UTP biosynthetic process
g15899.t1	GO:0006183	BP	GTP biosynthetic process
g15899.t1	GO:0006241	BP	CTP biosynthetic process
g15900.t1	GO:0030245	BP	cellulose catabolic process
g15900.t1	GO:0071555	BP	cell wall organization
g15902.t2	GO:0031146	BP	SCF-dependent proteasomal ubiquitin-dependent protein catabolic process
g15902.t1	GO:0031146	BP	SCF-dependent proteasomal ubiquitin-dependent protein catabolic process
g15903.t1	GO:0001676	BP	long-chain fatty acid metabolic process
g15903.t1	GO:0009698	BP	phenylpropanoid metabolic process
g15904.t1	GO:0032979	BP	protein insertion into mitochondrial inner membrane from matrix
g15904.t1	GO:0006869	BP	lipid transport
g15905.t1	GO:0032979	BP	protein insertion into mitochondrial inner membrane from matrix
g15905.t1	GO:0006869	BP	lipid transport
g15906.t1	GO:0016567	BP	protein ubiquitination
g15906.t1	GO:0010182	BP	sugar mediated signaling pathway
g15910.t1	GO:0009767	BP	photosynthetic electron transport chain
g15911.t1	GO:0006228	BP	UTP biosynthetic process
g15911.t1	GO:0006183	BP	GTP biosynthetic process
g15911.t1	GO:0006241	BP	CTP biosynthetic process
g15912.t1	GO:0006228	BP	UTP biosynthetic process
g15912.t1	GO:0006183	BP	GTP biosynthetic process
g15912.t1	GO:0006241	BP	CTP biosynthetic process
g15914.t1	GO:0006012	BP	galactose metabolic process
g15914.t2	GO:0006012	BP	galactose metabolic process
g15915.t1	GO:0016579	BP	protein deubiquitination
g15915.t1	GO:0006511	BP	ubiquitin-dependent protein catabolic process
g15915.t1	GO:0032508	BP	DNA duplex unwinding
g15915.t1	GO:0006260	BP	DNA replication
g15915.t1	GO:0006310	BP	DNA recombination
g15915.t1	GO:0006281	BP	DNA repair
g15916.t1	GO:0006012	BP	galactose metabolic process
g15916.t1	GO:0019320	BP	hexose catabolic process
g15916.t1	GO:0006364	BP	rRNA processing
g15916.t1	GO:0042546	BP	cell wall biogenesis
g15917.t1	GO:0006629	BP	lipid metabolic process
g15917.t1	GO:0006012	BP	galactose metabolic process
g15917.t1	GO:0006898	BP	receptor-mediated endocytosis
g15922.t1	GO:0019722	BP	calcium-mediated signaling
g15922.t1	GO:0009414	BP	response to water deprivation
g15922.t1	GO:0009651	BP	response to salt stress
g15923.t1	GO:0019722	BP	calcium-mediated signaling
g15924.t1	GO:0016567	BP	protein ubiquitination
g15924.t1	GO:0006508	BP	proteolysis
g15924.t2	GO:0016567	BP	protein ubiquitination
g15924.t2	GO:0006508	BP	proteolysis
g15925.t1	GO:0006511	BP	ubiquitin-dependent protein catabolic process
g15925.t1	GO:0016567	BP	protein ubiquitination
g15925.t1	GO:0009411	BP	response to UV
g15925.t1	GO:0006457	BP	protein folding
g15926.t1	GO:0006278	BP	RNA-templated DNA biosynthetic process
g15926.t1	GO:0007166	BP	cell surface receptor signaling pathway
g15928.t1	GO:0006413	BP	translational initiation
g15928.t1	GO:0007034	BP	vacuolar transport
g15929.t1	GO:0006508	BP	proteolysis
g15929.t1	GO:0045037	BP	protein import into chloroplast stroma
g15929.t1	GO:0010020	BP	chloroplast fission
g15929.t1	GO:0009793	BP	embryo development ending in seed dormancy
g15929.t1	GO:0051301	BP	cell division
g15930.t1	GO:0034975	BP	protein folding in endoplasmic reticulum
g15930.t1	GO:0006508	BP	proteolysis
g15931.t1	GO:0034975	BP	protein folding in endoplasmic reticulum
g15931.t1	GO:0006413	BP	translational initiation
g15931.t1	GO:0006508	BP	proteolysis
g15932.t1	GO:0033615	BP	mitochondrial proton-transporting ATP synthase complex assembly
g15932.t1	GO:0060261	BP	positive regulation of transcription initiation by RNA polymerase II
g15932.t1	GO:0006412	BP	translation
g15934.t1	GO:0060261	BP	positive regulation of transcription initiation by RNA polymerase II
g15937.t1	GO:0034976	BP	response to endoplasmic reticulum stress
g15937.t1	GO:1904350	BP	regulation of protein catabolic process in the vacuole
g15937.t1	GO:1902074	BP	response to salt
g15938.t3	GO:0009734	BP	auxin-activated signaling pathway
g15938.t3	GO:0006355	BP	regulation of DNA-templated transcription
g15938.t4	GO:0009734	BP	auxin-activated signaling pathway
g15938.t4	GO:0006355	BP	regulation of DNA-templated transcription
g15938.t1	GO:0009734	BP	auxin-activated signaling pathway
g15938.t1	GO:0006355	BP	regulation of DNA-templated transcription
g15938.t1	GO:0030244	BP	cellulose biosynthetic process
g15938.t1	GO:0015074	BP	DNA integration
g15938.t2	GO:0009734	BP	auxin-activated signaling pathway
g15938.t2	GO:0006355	BP	regulation of DNA-templated transcription
g15938.t2	GO:0030244	BP	cellulose biosynthetic process
g15938.t2	GO:0015074	BP	DNA integration
g15939.t1	GO:0030244	BP	cellulose biosynthetic process
g15939.t1	GO:0009833	BP	plant-type primary cell wall biogenesis
g15940.t1	GO:0016567	BP	protein ubiquitination
g15940.t2	GO:0016567	BP	protein ubiquitination
g15940.t2	GO:0006511	BP	ubiquitin-dependent protein catabolic process
g15941.t1	GO:0006412	BP	translation
g15942.t1	GO:0043161	BP	proteasome-mediated ubiquitin-dependent protein catabolic process
g15943.t1	GO:0006302	BP	double-strand break repair
g15943.t2	GO:0006302	BP	double-strand break repair
g15944.t1	GO:0006355	BP	regulation of DNA-templated transcription
g15945.t1	GO:0006334	BP	nucleosome assembly
g15945.t1	GO:0009768	BP	photosynthesis, light harvesting in photosystem I
g15945.t1	GO:0009628	BP	response to abiotic stimulus
g15945.t1	GO:0006888	BP	endoplasmic reticulum to Golgi vesicle-mediated transport
g15945.t1	GO:0006886	BP	intracellular protein transport
g15945.t1	GO:0035459	BP	vesicle cargo loading
g15945.t1	GO:0006891	BP	intra-Golgi vesicle-mediated transport
g15945.t1	GO:0006900	BP	vesicle budding from membrane
g15945.t1	GO:0001101	BP	response to acid chemical
g15945.t1	GO:0008652	BP	amino acid biosynthetic process
g15945.t1	GO:0030488	BP	tRNA methylation
g15945.t1	GO:1901700	BP	response to oxygen-containing compound
g15945.t1	GO:0006950	BP	response to stress
g15946.t1	GO:0006355	BP	regulation of DNA-templated transcription
g15947.t1	GO:0006334	BP	nucleosome assembly
g15947.t1	GO:0009768	BP	photosynthesis, light harvesting in photosystem I
g15947.t1	GO:0009628	BP	response to abiotic stimulus
g15947.t1	GO:0006888	BP	endoplasmic reticulum to Golgi vesicle-mediated transport
g15947.t1	GO:0006886	BP	intracellular protein transport
g15947.t1	GO:0035459	BP	vesicle cargo loading
g15947.t1	GO:0006891	BP	intra-Golgi vesicle-mediated transport
g15947.t1	GO:0006900	BP	vesicle budding from membrane
g15947.t1	GO:0001101	BP	response to acid chemical
g15947.t1	GO:0008652	BP	amino acid biosynthetic process
g15947.t1	GO:0030488	BP	tRNA methylation
g15947.t1	GO:1901700	BP	response to oxygen-containing compound
g15947.t1	GO:0006950	BP	response to stress
g15948.t1	GO:0034219	BP	carbohydrate transmembrane transport
g15948.t1	GO:0051260	BP	protein homooligomerization
g15949.t1	GO:0034219	BP	carbohydrate transmembrane transport
g15950.t1	GO:0046656	BP	folic acid biosynthetic process
g15950.t1	GO:0046654	BP	tetrahydrofolate biosynthetic process
g15950.t1	GO:0006541	BP	glutamine metabolic process
g15950.t1	GO:0008153	BP	para-aminobenzoic acid biosynthetic process
g15950.t1	GO:0000162	BP	tryptophan biosynthetic process
g15950.t1	GO:0046417	BP	chorismate metabolic process
g15950.t2	GO:0046656	BP	folic acid biosynthetic process
g15950.t2	GO:0046654	BP	tetrahydrofolate biosynthetic process
g15950.t2	GO:0008153	BP	para-aminobenzoic acid biosynthetic process
g15950.t2	GO:0006541	BP	glutamine metabolic process
g15950.t2	GO:0000162	BP	tryptophan biosynthetic process
g15950.t2	GO:0046417	BP	chorismate metabolic process
g15952.t1	GO:0009435	BP	NAD biosynthetic process
g15953.t1	GO:0045039	BP	protein insertion into mitochondrial inner membrane
g15953.t1	GO:0071806	BP	protein transmembrane transport
g15953.t1	GO:0006355	BP	regulation of DNA-templated transcription
g15954.t1	GO:0042742	BP	defense response to bacterium
g15955.t1	GO:0006952	BP	defense response
g15955.t1	GO:0051707	BP	response to other organism
g15955.t1	GO:0007165	BP	signal transduction
g15957.t1	GO:0005991	BP	trehalose metabolic process
g15957.t1	GO:0046352	BP	disaccharide catabolic process
g15957.t2	GO:0005991	BP	trehalose metabolic process
g15957.t2	GO:0046352	BP	disaccharide catabolic process
g15959.t1	GO:0006412	BP	translation
g15959.t1	GO:0032259	BP	methylation
g15960.t1	GO:0006355	BP	regulation of DNA-templated transcription
g15961.t1	GO:0090156	BP	intracellular sphingolipid homeostasis
g15961.t1	GO:0030148	BP	sphingolipid biosynthetic process
g15961.t1	GO:0006672	BP	ceramide metabolic process
g15961.t1	GO:0010150	BP	leaf senescence
g15961.t1	GO:0042742	BP	defense response to bacterium
g15961.t1	GO:0034976	BP	response to endoplasmic reticulum stress
g15961.t1	GO:0006979	BP	response to oxidative stress
g15962.t1	GO:0090156	BP	intracellular sphingolipid homeostasis
g15962.t1	GO:0006672	BP	ceramide metabolic process
g15962.t1	GO:0030148	BP	sphingolipid biosynthetic process
g15962.t1	GO:0010150	BP	leaf senescence
g15962.t1	GO:0042742	BP	defense response to bacterium
g15962.t1	GO:0034976	BP	response to endoplasmic reticulum stress
g15962.t1	GO:0006979	BP	response to oxidative stress
g15963.t1	GO:0016567	BP	protein ubiquitination
g15963.t1	GO:0006325	BP	chromatin organization
g15963.t1	GO:0034220	BP	monoatomic ion transmembrane transport
g15964.t1	GO:0006355	BP	regulation of DNA-templated transcription
g15965.t1	GO:0015743	BP	malate transport
g15966.t1	GO:0036503	BP	ERAD pathway
g15966.t1	GO:1905691	BP	lipid droplet disassembly
g15967.t1	GO:0035556	BP	intracellular signal transduction
g15969.t1	GO:0035672	BP	oligopeptide transmembrane transport
g15969.t1	GO:0015833	BP	peptide transport
g15969.t1	GO:0015031	BP	protein transport
g15970.t1	GO:0035672	BP	oligopeptide transmembrane transport
g15970.t1	GO:0015833	BP	peptide transport
g15970.t1	GO:0015031	BP	protein transport
g15971.t1	GO:0032259	BP	methylation
g15971.t1	GO:0016556	BP	mRNA modification
g15971.t1	GO:0009793	BP	embryo development ending in seed dormancy
g15973.t1	GO:0015689	BP	molybdate ion transport
g15973.t1	GO:0006811	BP	monoatomic ion transport
g15975.t1	GO:0032259	BP	methylation
g15977.t1	GO:0007018	BP	microtubule-based movement
g15979.t2	GO:0035672	BP	oligopeptide transmembrane transport
g15979.t2	GO:0048316	BP	seed development
g15979.t2	GO:0010039	BP	response to iron ion
g15979.t2	GO:0033214	BP	siderophore-dependent iron import into cell
g15979.t1	GO:0035672	BP	oligopeptide transmembrane transport
g15979.t1	GO:0048316	BP	seed development
g15979.t1	GO:0010039	BP	response to iron ion
g15979.t1	GO:0033214	BP	siderophore-dependent iron import into cell
g15980.t1	GO:0035672	BP	oligopeptide transmembrane transport
g15980.t1	GO:0048316	BP	seed development
g15980.t1	GO:0010039	BP	response to iron ion
g15980.t1	GO:0033214	BP	siderophore-dependent iron import into cell
g15980.t2	GO:0035672	BP	oligopeptide transmembrane transport
g15980.t2	GO:0048316	BP	seed development
g15980.t2	GO:0010039	BP	response to iron ion
g15980.t2	GO:0033214	BP	siderophore-dependent iron import into cell
g15981.t1	GO:0048768	BP	root hair cell tip growth
g15981.t1	GO:0006887	BP	exocytosis
g15983.t1	GO:0006414	BP	translational elongation
g15984.t2	GO:0044255	BP	cellular lipid metabolic process
g15984.t1	GO:0044255	BP	cellular lipid metabolic process
g15986.t1	GO:0019346	BP	transsulfuration
g15986.t1	GO:0006357	BP	regulation of transcription by RNA polymerase II
g15987.t1	GO:0033075	BP	isoquinoline alkaloid biosynthetic process
g15987.t1	GO:1901135	BP	carbohydrate derivative metabolic process
g15988.t1	GO:0006357	BP	regulation of transcription by RNA polymerase II
g15988.t1	GO:0045893	BP	positive regulation of DNA-templated transcription
g15988.t2	GO:0006357	BP	regulation of transcription by RNA polymerase II
g15988.t2	GO:0045893	BP	positive regulation of DNA-templated transcription
g15989.t1	GO:0006357	BP	regulation of transcription by RNA polymerase II
g15989.t2	GO:0006357	BP	regulation of transcription by RNA polymerase II
g15990.t1	GO:0006355	BP	regulation of DNA-templated transcription
g15991.t1	GO:0006355	BP	regulation of DNA-templated transcription
g15992.t1	GO:0098869	BP	cellular oxidant detoxification
g15992.t2	GO:0098869	BP	cellular oxidant detoxification
g15993.t1	GO:0006629	BP	lipid metabolic process
g15993.t1	GO:0009056	BP	catabolic process
g15994.t1	GO:0030245	BP	cellulose catabolic process
g15995.t1	GO:0030245	BP	cellulose catabolic process
g15997.t2	GO:0009653	BP	anatomical structure morphogenesis
g15997.t2	GO:0019953	BP	sexual reproduction
g15997.t2	GO:0009664	BP	plant-type cell wall organization
g15997.t1	GO:0009653	BP	anatomical structure morphogenesis
g15997.t1	GO:0019953	BP	sexual reproduction
g15997.t1	GO:0009664	BP	plant-type cell wall organization
g15998.t1	GO:0099402	BP	plant organ development
g15998.t1	GO:0006351	BP	DNA-templated transcription
g15998.t1	GO:0006355	BP	regulation of DNA-templated transcription
g15998.t1	GO:0007015	BP	actin filament organization
g15998.t1	GO:0006897	BP	endocytosis
g16002.t1	GO:0016579	BP	protein deubiquitination
g16003.t1	GO:0016579	BP	protein deubiquitination
g16003.t1	GO:0006508	BP	proteolysis
g16004.t1	GO:0005975	BP	carbohydrate metabolic process
g16004.t1	GO:0006952	BP	defense response
g16005.t1	GO:0019252	BP	starch biosynthetic process
g16005.t2	GO:0019252	BP	starch biosynthetic process
g16007.t1	GO:0006412	BP	translation
g16007.t1	GO:0006508	BP	proteolysis
g16007.t1	GO:0098655	BP	monoatomic cation transmembrane transport
g16008.t1	GO:0006796	BP	phosphate-containing compound metabolic process
g16008.t1	GO:0000398	BP	mRNA splicing, via spliceosome
g16009.t1	GO:0015031	BP	protein transport
g16009.t1	GO:0090151	BP	establishment of protein localization to mitochondrial membrane
g16009.t1	GO:0007007	BP	inner mitochondrial membrane organization
g16009.t1	GO:0006626	BP	protein targeting to mitochondrion
g16009.t1	GO:0006839	BP	mitochondrial transport
g16009.t1	GO:0046907	BP	intracellular transport
g16010.t1	GO:0006355	BP	regulation of DNA-templated transcription
g16012.t1	GO:0032259	BP	methylation
g16014.t1	GO:0030574	BP	collagen catabolic process
g16014.t1	GO:0030198	BP	extracellular matrix organization
g16014.t1	GO:0006508	BP	proteolysis
g16014.t1	GO:0006457	BP	protein folding
g16015.t1	GO:0006004	BP	fucose metabolic process
g16015.t1	GO:0006457	BP	protein folding
g16016.t1	GO:0006355	BP	regulation of DNA-templated transcription
g16017.t1	GO:0006414	BP	translational elongation
g16018.t1	GO:0006833	BP	water transport
g16018.t1	GO:0055085	BP	transmembrane transport
g16020.t1	GO:0001732	BP	formation of cytoplasmic translation initiation complex
g16021.t1	GO:0010305	BP	leaf vascular tissue pattern formation
g16021.t1	GO:0010087	BP	phloem or xylem histogenesis
g16021.t1	GO:0009734	BP	auxin-activated signaling pathway
g16022.t1	GO:0006730	BP	one-carbon metabolic process
g16022.t1	GO:0006189	BP	'de novo' IMP biosynthetic process
g16022.t1	GO:0008652	BP	amino acid biosynthetic process
g16022.t1	GO:0046653	BP	tetrahydrofolate metabolic process
g16022.t1	GO:0071951	BP	conversion of methionyl-tRNA to N-formyl-methionyl-tRNA
g16022.t1	GO:0006413	BP	translational initiation
g16023.t1	GO:0016540	BP	protein autoprocessing
g16023.t1	GO:0006646	BP	phosphatidylethanolamine biosynthetic process
g16023.t2	GO:0016540	BP	protein autoprocessing
g16023.t2	GO:0006646	BP	phosphatidylethanolamine biosynthetic process
g16023.t2	GO:0006730	BP	one-carbon metabolic process
g16023.t2	GO:0006189	BP	'de novo' IMP biosynthetic process
g16023.t2	GO:0008652	BP	amino acid biosynthetic process
g16024.t1	GO:0006720	BP	isoprenoid metabolic process
g16025.t1	GO:0051321	BP	meiotic cell cycle
g16025.t1	GO:0006298	BP	mismatch repair
g16025.t1	GO:0140527	BP	reciprocal homologous recombination
g16025.t1	GO:0000280	BP	nuclear division
g16025.t1	GO:0022402	BP	cell cycle process
g16025.t1	GO:0051276	BP	chromosome organization
g16026.t1	GO:0043436	BP	oxoacid metabolic process
g16027.t1	GO:0006511	BP	ubiquitin-dependent protein catabolic process
g16027.t1	GO:0016567	BP	protein ubiquitination
g16027.t1	GO:0002181	BP	cytoplasmic translation
g16027.t1	GO:0032259	BP	methylation
g16027.t2	GO:0006511	BP	ubiquitin-dependent protein catabolic process
g16027.t2	GO:0016567	BP	protein ubiquitination
g16027.t2	GO:0002181	BP	cytoplasmic translation
g16027.t2	GO:0032259	BP	methylation
g16029.t2	GO:0006486	BP	protein glycosylation
g16029.t1	GO:0006486	BP	protein glycosylation
g16031.t1	GO:0098655	BP	monoatomic cation transmembrane transport
g16031.t1	GO:0009642	BP	response to light intensity
g16031.t1	GO:0006878	BP	intracellular copper ion homeostasis
g16031.t1	GO:0006829	BP	zinc ion transport
g16031.t1	GO:0098662	BP	inorganic cation transmembrane transport
g16032.t1	GO:0006355	BP	regulation of DNA-templated transcription
g16032.t1	GO:0006952	BP	defense response
g16032.t1	GO:0009873	BP	ethylene-activated signaling pathway
g16033.t1	GO:0006635	BP	fatty acid beta-oxidation
g16033.t1	GO:0055088	BP	lipid homeostasis
g16033.t1	GO:0001676	BP	long-chain fatty acid metabolic process
g16035.t1	GO:0006580	BP	ethanolamine metabolic process
g16035.t1	GO:0009229	BP	thiamine diphosphate biosynthetic process
g16036.t1	GO:0006580	BP	ethanolamine metabolic process
g16036.t1	GO:0009229	BP	thiamine diphosphate biosynthetic process
g16037.t1	GO:0009739	BP	response to gibberellin
g16037.t1	GO:0009723	BP	response to ethylene
g16037.t1	GO:0010597	BP	green leaf volatile biosynthetic process
g16037.t1	GO:0006355	BP	regulation of DNA-templated transcription
g16038.t1	GO:0044550	BP	secondary metabolite biosynthetic process
g16038.t1	GO:0043450	BP	alkene biosynthetic process
g16038.t1	GO:0009692	BP	ethylene metabolic process
g16038.t1	GO:0044283	BP	small molecule biosynthetic process
g16039.t1	GO:0044550	BP	secondary metabolite biosynthetic process
g16039.t1	GO:0002238	BP	response to molecule of fungal origin
g16039.t1	GO:0009804	BP	coumarin metabolic process
g16039.t1	GO:0044283	BP	small molecule biosynthetic process
g16040.t1	GO:0044550	BP	secondary metabolite biosynthetic process
g16040.t1	GO:0043450	BP	alkene biosynthetic process
g16040.t1	GO:0009692	BP	ethylene metabolic process
g16040.t1	GO:0002238	BP	response to molecule of fungal origin
g16040.t1	GO:0009804	BP	coumarin metabolic process
g16042.t1	GO:0016567	BP	protein ubiquitination
g16042.t1	GO:0006004	BP	fucose metabolic process
g16042.t1	GO:0006635	BP	fatty acid beta-oxidation
g16044.t1	GO:0006357	BP	regulation of transcription by RNA polymerase II
g16044.t2	GO:0006357	BP	regulation of transcription by RNA polymerase II
g16049.t1	GO:0008654	BP	phospholipid biosynthetic process
g16050.t1	GO:0098734	BP	macromolecule depalmitoylation
g16050.t1	GO:0009451	BP	RNA modification
g16051.t1	GO:0098734	BP	macromolecule depalmitoylation
g16052.t1	GO:0035672	BP	oligopeptide transmembrane transport
g16052.t1	GO:0015833	BP	peptide transport
g16052.t1	GO:0015031	BP	protein transport
g16052.t1	GO:0009725	BP	response to hormone
g16052.t1	GO:0006355	BP	regulation of DNA-templated transcription
g16053.t1	GO:0016579	BP	protein deubiquitination
g16053.t1	GO:0006355	BP	regulation of DNA-templated transcription
g16053.t2	GO:0016579	BP	protein deubiquitination
g16053.t2	GO:0006355	BP	regulation of DNA-templated transcription
g16055.t1	GO:0009873	BP	ethylene-activated signaling pathway
g16055.t1	GO:0006355	BP	regulation of DNA-templated transcription
g16055.t1	GO:0006952	BP	defense response
g16055.t1	GO:0009266	BP	response to temperature stimulus
g16055.t1	GO:0009733	BP	response to auxin
g16056.t1	GO:0009873	BP	ethylene-activated signaling pathway
g16056.t1	GO:0006355	BP	regulation of DNA-templated transcription
g16057.t1	GO:0006511	BP	ubiquitin-dependent protein catabolic process
g16057.t1	GO:0016579	BP	protein deubiquitination
g16057.t1	GO:0006635	BP	fatty acid beta-oxidation
g16058.t1	GO:0006635	BP	fatty acid beta-oxidation
g16058.t1	GO:0006508	BP	proteolysis
g16058.t1	GO:1902600	BP	proton transmembrane transport
g16058.t1	GO:0006355	BP	regulation of DNA-templated transcription
g16060.t1	GO:0006629	BP	lipid metabolic process
g16062.t1	GO:0015031	BP	protein transport
g16062.t1	GO:0016192	BP	vesicle-mediated transport
g16062.t1	GO:0046907	BP	intracellular transport
g16069.t1	GO:0055062	BP	phosphate ion homeostasis
g16069.t1	GO:0015712	BP	hexose phosphate transport
g16069.t1	GO:0015711	BP	organic anion transport
g16069.t1	GO:0055085	BP	transmembrane transport
g16070.t1	GO:0006412	BP	translation
g16071.t3	GO:0090158	BP	endoplasmic reticulum membrane organization
g16071.t3	GO:0061817	BP	endoplasmic reticulum-plasma membrane tethering
g16071.t3	GO:0006412	BP	translation
g16071.t1	GO:0090158	BP	endoplasmic reticulum membrane organization
g16071.t1	GO:0061817	BP	endoplasmic reticulum-plasma membrane tethering
g16071.t1	GO:0006412	BP	translation
g16071.t2	GO:0090158	BP	endoplasmic reticulum membrane organization
g16071.t2	GO:0061817	BP	endoplasmic reticulum-plasma membrane tethering
g16071.t2	GO:0006412	BP	translation
g16072.t1	GO:0043066	BP	negative regulation of apoptotic process
g16073.t1	GO:0006412	BP	translation
g16074.t1	GO:0140647	BP	P450-containing electron transport chain
g16074.t1	GO:0000028	BP	ribosomal small subunit assembly
g16074.t1	GO:0002181	BP	cytoplasmic translation
g16074.t1	GO:0045892	BP	negative regulation of DNA-templated transcription
g16075.t1	GO:0000727	BP	double-strand break repair via break-induced replication
g16075.t1	GO:0007165	BP	signal transduction
g16075.t1	GO:0051301	BP	cell division
g16075.t1	GO:0045930	BP	negative regulation of mitotic cell cycle
g16075.t1	GO:1901988	BP	negative regulation of cell cycle phase transition
g16075.t1	GO:1903047	BP	mitotic cell cycle process
g16076.t1	GO:0006355	BP	regulation of DNA-templated transcription
g16078.t1	GO:0006338	BP	chromatin remodeling
g16078.t1	GO:0032259	BP	methylation
g16079.t1	GO:0009653	BP	anatomical structure morphogenesis
g16079.t1	GO:0019953	BP	sexual reproduction
g16079.t1	GO:0009664	BP	plant-type cell wall organization
g16080.t1	GO:0009653	BP	anatomical structure morphogenesis
g16080.t1	GO:0019953	BP	sexual reproduction
g16080.t1	GO:0051177	BP	meiotic sister chromatid cohesion
g16080.t1	GO:0140527	BP	reciprocal homologous recombination
g16080.t1	GO:0000280	BP	nuclear division
g16081.t1	GO:0009653	BP	anatomical structure morphogenesis
g16081.t1	GO:0019953	BP	sexual reproduction
g16081.t1	GO:0009828	BP	plant-type cell wall loosening
g16081.t2	GO:0009653	BP	anatomical structure morphogenesis
g16081.t2	GO:0019953	BP	sexual reproduction
g16081.t2	GO:0009828	BP	plant-type cell wall loosening
g16083.t1	GO:0006515	BP	protein quality control for misfolded or incompletely synthesized proteins
g16083.t1	GO:0000302	BP	response to reactive oxygen species
g16083.t1	GO:0010468	BP	regulation of gene expression
g16083.t1	GO:0009653	BP	anatomical structure morphogenesis
g16084.t1	GO:0006508	BP	proteolysis
g16085.t1	GO:1904964	BP	positive regulation of phytol biosynthetic process
g16085.t1	GO:1904965	BP	regulation of vitamin E biosynthetic process
g16085.t1	GO:1902326	BP	positive regulation of chlorophyll biosynthetic process
g16085.t1	GO:0046136	BP	positive regulation of vitamin metabolic process
g16086.t1	GO:0006508	BP	proteolysis
g16086.t1	GO:0030488	BP	tRNA methylation
g16086.t1	GO:0015074	BP	DNA integration
g16086.t1	GO:0006355	BP	regulation of DNA-templated transcription
g16087.t1	GO:0030488	BP	tRNA methylation
g16087.t1	GO:0006508	BP	proteolysis
g16088.t1	GO:0010136	BP	ureide catabolic process
g16088.t1	GO:0000256	BP	allantoin catabolic process
g16088.t1	GO:0006145	BP	purine nucleobase catabolic process
g16090.t1	GO:0003333	BP	amino acid transmembrane transport
g16094.t1	GO:1901255	BP	nucleotide-excision repair involved in interstrand cross-link repair
g16094.t1	GO:0000712	BP	resolution of meiotic recombination intermediates
g16094.t1	GO:0000724	BP	double-strand break repair via homologous recombination
g16094.t1	GO:0000720	BP	pyrimidine dimer repair by nucleotide-excision repair
g16094.t1	GO:0009314	BP	response to radiation
g16094.t1	GO:0006979	BP	response to oxidative stress
g16095.t1	GO:0006950	BP	response to stress
g16095.t1	GO:0000712	BP	resolution of meiotic recombination intermediates
g16095.t1	GO:0051716	BP	cellular response to stimulus
g16097.t1	GO:0035556	BP	intracellular signal transduction
g16098.t1	GO:0019722	BP	calcium-mediated signaling
g16098.t1	GO:0009860	BP	pollen tube growth
g16098.t1	GO:0009414	BP	response to water deprivation
g16098.t1	GO:0009738	BP	abscisic acid-activated signaling pathway
g16098.t1	GO:0009409	BP	response to cold
g16098.t1	GO:0009651	BP	response to salt stress
g16098.t1	GO:0016036	BP	cellular response to phosphate starvation
g16099.t2	GO:0009813	BP	flavonoid biosynthetic process
g16099.t2	GO:0006914	BP	autophagy
g16099.t2	GO:0042594	BP	response to starvation
g16099.t1	GO:0009813	BP	flavonoid biosynthetic process
g16099.t1	GO:0006914	BP	autophagy
g16099.t1	GO:0042594	BP	response to starvation
g16100.t1	GO:0042908	BP	xenobiotic transport
g16100.t1	GO:0055085	BP	transmembrane transport
g16104.t1	GO:0045292	BP	mRNA cis splicing, via spliceosome
g16104.t1	GO:0009793	BP	embryo development ending in seed dormancy
g16105.t1	GO:0106004	BP	tRNA (guanine-N7)-methylation
g16107.t1	GO:0034599	BP	cellular response to oxidative stress
g16107.t1	GO:0009651	BP	response to salt stress
g16108.t1	GO:0032981	BP	mitochondrial respiratory chain complex I assembly
g16108.t1	GO:0006120	BP	mitochondrial electron transport, NADH to ubiquinone
g16109.t1	GO:0009765	BP	photosynthesis, light harvesting
g16109.t1	GO:0009416	BP	response to light stimulus
g16111.t1	GO:0110155	BP	NAD-cap decapping
g16111.t1	GO:0000956	BP	nuclear-transcribed mRNA catabolic process
g16114.t1	GO:0032259	BP	methylation
g16115.t1	GO:0080188	BP	gene silencing by siRNA-directed DNA methylation
g16115.t1	GO:0007155	BP	cell adhesion
g16116.t1	GO:0006890	BP	retrograde vesicle-mediated transport, Golgi to endoplasmic reticulum
g16116.t1	GO:0061025	BP	membrane fusion
g16116.t1	GO:0048284	BP	organelle fusion
g16116.t1	GO:0016050	BP	vesicle organization
g16116.t1	GO:0015031	BP	protein transport
g16118.t1	GO:0000272	BP	polysaccharide catabolic process
g16118.t1	GO:0000024	BP	maltose biosynthetic process
g16118.t1	GO:0005982	BP	starch metabolic process
g16118.t1	GO:0009409	BP	response to cold
g16118.t2	GO:0000272	BP	polysaccharide catabolic process
g16118.t2	GO:0000024	BP	maltose biosynthetic process
g16118.t2	GO:0005982	BP	starch metabolic process
g16118.t2	GO:0009409	BP	response to cold
g16120.t1	GO:0032259	BP	methylation
g16121.t1	GO:0045053	BP	protein retention in Golgi apparatus
g16121.t1	GO:0006623	BP	protein targeting to vacuole
g16121.t2	GO:0045053	BP	protein retention in Golgi apparatus
g16121.t2	GO:0006623	BP	protein targeting to vacuole
g16123.t1	GO:0035556	BP	intracellular signal transduction
g16123.t1	GO:0006629	BP	lipid metabolic process
g16127.t1	GO:0016558	BP	protein import into peroxisome matrix
g16127.t1	GO:0006515	BP	protein quality control for misfolded or incompletely synthesized proteins
g16127.t1	GO:0016485	BP	protein processing
g16127.t1	GO:0006625	BP	protein targeting to peroxisome
g16127.t1	GO:0048527	BP	lateral root development
g16128.t1	GO:0015986	BP	proton motive force-driven ATP synthesis
g16128.t1	GO:0006811	BP	monoatomic ion transport
g16128.t1	GO:0098662	BP	inorganic cation transmembrane transport
g16129.t1	GO:0009805	BP	coumarin biosynthetic process
g16129.t1	GO:0002238	BP	response to molecule of fungal origin
g16129.t1	GO:0009813	BP	flavonoid biosynthetic process
g16129.t1	GO:0051554	BP	flavonol metabolic process
g16129.t1	GO:0046148	BP	pigment biosynthetic process
g16129.t1	GO:1901617	BP	organic hydroxy compound biosynthetic process
g16129.t1	GO:0010073	BP	meristem maintenance
g16129.t1	GO:0009416	BP	response to light stimulus
g16131.t1	GO:0000184	BP	nuclear-transcribed mRNA catabolic process, nonsense-mediated decay
g16131.t1	GO:0048571	BP	long-day photoperiodism
g16131.t1	GO:0010182	BP	sugar mediated signaling pathway
g16131.t1	GO:0009863	BP	salicylic acid mediated signaling pathway
g16131.t1	GO:0009867	BP	jasmonic acid mediated signaling pathway
g16131.t1	GO:0009611	BP	response to wounding
g16131.t1	GO:0042742	BP	defense response to bacterium
g16131.t1	GO:0008380	BP	RNA splicing
g16131.t1	GO:0006412	BP	translation
g16132.t1	GO:0042776	BP	proton motive force-driven mitochondrial ATP synthesis
g16132.t1	GO:1902600	BP	proton transmembrane transport
g16133.t1	GO:0042147	BP	retrograde transport, endosome to Golgi
g16133.t1	GO:0006888	BP	endoplasmic reticulum to Golgi vesicle-mediated transport
g16133.t1	GO:0016567	BP	protein ubiquitination
g16134.t1	GO:0016192	BP	vesicle-mediated transport
g16134.t1	GO:0015031	BP	protein transport
g16134.t1	GO:0016482	BP	cytosolic transport
g16134.t1	GO:0015860	BP	purine nucleoside transmembrane transport
g16134.t1	GO:1904823	BP	purine nucleobase transmembrane transport
g16135.t1	GO:0015860	BP	purine nucleoside transmembrane transport
g16135.t1	GO:1904823	BP	purine nucleobase transmembrane transport
g16136.t1	GO:0015860	BP	purine nucleoside transmembrane transport
g16136.t1	GO:1904823	BP	purine nucleobase transmembrane transport
g16137.t1	GO:0009737	BP	response to abscisic acid
g16140.t1	GO:0009653	BP	anatomical structure morphogenesis
g16140.t1	GO:0009828	BP	plant-type cell wall loosening
g16141.t1	GO:0031425	BP	chloroplast RNA processing
g16141.t1	GO:0009451	BP	RNA modification
g16141.t1	GO:0006950	BP	response to stress
g16141.t1	GO:0042744	BP	hydrogen peroxide catabolic process
g16141.t1	GO:0098869	BP	cellular oxidant detoxification
g16142.t1	GO:0000463	BP	maturation of LSU-rRNA from tricistronic rRNA transcript (SSU-rRNA, 5.8S rRNA, LSU-rRNA)
g16143.t1	GO:0000398	BP	mRNA splicing, via spliceosome
g16144.t1	GO:0051083	BP	'de novo' cotranslational protein folding
g16144.t1	GO:0006450	BP	regulation of translational fidelity
g16144.t1	GO:0048767	BP	root hair elongation
g16144.t1	GO:0010597	BP	green leaf volatile biosynthetic process
g16145.t1	GO:0045333	BP	cellular respiration
g16147.t1	GO:0080188	BP	gene silencing by siRNA-directed DNA methylation
g16148.t1	GO:0006048	BP	UDP-N-acetylglucosamine biosynthetic process
g16148.t1	GO:0005975	BP	carbohydrate metabolic process
g16149.t1	GO:0032511	BP	late endosome to vacuole transport via multivesicular body sorting pathway
g16149.t1	GO:0006048	BP	UDP-N-acetylglucosamine biosynthetic process
g16149.t1	GO:0005975	BP	carbohydrate metabolic process
g16150.t1	GO:0071763	BP	nuclear membrane organization
g16151.t2	GO:0006396	BP	RNA processing
g16151.t2	GO:0010468	BP	regulation of gene expression
g16151.t2	GO:0006433	BP	prolyl-tRNA aminoacylation
g16151.t1	GO:0006396	BP	RNA processing
g16151.t1	GO:0010468	BP	regulation of gene expression
g16151.t1	GO:0006433	BP	prolyl-tRNA aminoacylation
g16152.t1	GO:0032259	BP	methylation
g16152.t1	GO:0048544	BP	recognition of pollen
g16153.t1	GO:0045893	BP	positive regulation of DNA-templated transcription
g16153.t1	GO:0000160	BP	phosphorelay signal transduction system
g16153.t1	GO:0010597	BP	green leaf volatile biosynthetic process
g16154.t1	GO:0006413	BP	translational initiation
g16155.t1	GO:0046856	BP	phosphatidylinositol dephosphorylation
g16155.t1	GO:0009845	BP	seed germination
g16155.t1	GO:0032957	BP	inositol trisphosphate metabolic process
g16155.t1	GO:0009737	BP	response to abscisic acid
g16156.t1	GO:0042744	BP	hydrogen peroxide catabolic process
g16156.t1	GO:0006979	BP	response to oxidative stress
g16156.t1	GO:0098869	BP	cellular oxidant detoxification
g16156.t1	GO:0009451	BP	RNA modification
g16156.t1	GO:0006413	BP	translational initiation
g16157.t1	GO:0006015	BP	5-phosphoribose 1-diphosphate biosynthetic process
g16157.t1	GO:0009156	BP	ribonucleoside monophosphate biosynthetic process
g16157.t1	GO:0009165	BP	nucleotide biosynthetic process
g16157.t1	GO:0072522	BP	purine-containing compound biosynthetic process
g16157.t1	GO:0006163	BP	purine nucleotide metabolic process
g16160.t2	GO:0006952	BP	defense response
g16160.t2	GO:0051707	BP	response to other organism
g16160.t2	GO:0012501	BP	programmed cell death
g16160.t2	GO:0006955	BP	immune response
g16160.t2	GO:0033554	BP	cellular response to stress
g16161.t1	GO:0006952	BP	defense response
g16161.t1	GO:0051707	BP	response to other organism
g16161.t1	GO:0012501	BP	programmed cell death
g16161.t1	GO:0006955	BP	immune response
g16161.t1	GO:0033554	BP	cellular response to stress
g16161.t1	GO:0006508	BP	proteolysis
g16160.t1	GO:0006952	BP	defense response
g16160.t1	GO:0051707	BP	response to other organism
g16160.t1	GO:0012501	BP	programmed cell death
g16160.t1	GO:0006955	BP	immune response
g16160.t1	GO:0033554	BP	cellular response to stress
g16162.t1	GO:0015743	BP	malate transport
g16163.t1	GO:0006355	BP	regulation of DNA-templated transcription
g16164.t1	GO:0016226	BP	iron-sulfur cluster assembly
g16164.t1	GO:0010027	BP	thylakoid membrane organization
g16164.t1	GO:0009793	BP	embryo development ending in seed dormancy
g16164.t2	GO:0016226	BP	iron-sulfur cluster assembly
g16164.t2	GO:0010027	BP	thylakoid membrane organization
g16164.t2	GO:0009793	BP	embryo development ending in seed dormancy
g16165.t1	GO:0006396	BP	RNA processing
g16166.t1	GO:0045727	BP	positive regulation of translation
g16166.t1	GO:1901259	BP	chloroplast rRNA processing
g16166.t1	GO:0016226	BP	iron-sulfur cluster assembly
g16167.t1	GO:0007018	BP	microtubule-based movement
g16168.t1	GO:0010930	BP	negative regulation of auxin mediated signaling pathway
g16168.t1	GO:0009901	BP	anther dehiscence
g16168.t1	GO:0006979	BP	response to oxidative stress
g16168.t1	GO:0098869	BP	cellular oxidant detoxification
g16169.t1	GO:0010074	BP	maintenance of meristem identity
g16169.t1	GO:0009933	BP	meristem structural organization
g16169.t1	GO:0009826	BP	unidimensional cell growth
g16169.t1	GO:0006355	BP	regulation of DNA-templated transcription
g16170.t1	GO:0009742	BP	brassinosteroid mediated signaling pathway
g16170.t2	GO:0009742	BP	brassinosteroid mediated signaling pathway
g16171.t1	GO:0019464	BP	glycine decarboxylation via glycine cleavage system
g16172.t1	GO:0007062	BP	sister chromatid cohesion
g16172.t1	GO:1990414	BP	replication-born double-strand break repair via sister chromatid exchange
g16172.t1	GO:0006412	BP	translation
g16172.t2	GO:0007062	BP	sister chromatid cohesion
g16172.t2	GO:1990414	BP	replication-born double-strand break repair via sister chromatid exchange
g16172.t2	GO:0006412	BP	translation
g16172.t3	GO:0007062	BP	sister chromatid cohesion
g16172.t3	GO:1990414	BP	replication-born double-strand break repair via sister chromatid exchange
g16172.t3	GO:0006412	BP	translation
g16173.t2	GO:0034220	BP	monoatomic ion transmembrane transport
g16173.t2	GO:0007186	BP	G protein-coupled receptor signaling pathway
g16173.t1	GO:0034220	BP	monoatomic ion transmembrane transport
g16173.t1	GO:0007186	BP	G protein-coupled receptor signaling pathway
g16174.t1	GO:0006952	BP	defense response
g16174.t1	GO:0051707	BP	response to other organism
g16174.t1	GO:0012501	BP	programmed cell death
g16174.t1	GO:0006955	BP	immune response
g16174.t1	GO:0033554	BP	cellular response to stress
g16175.t1	GO:0055085	BP	transmembrane transport
g16176.t1	GO:0006096	BP	glycolytic process
g16176.t1	GO:0010431	BP	seed maturation
g16176.t1	GO:0006633	BP	fatty acid biosynthetic process
g16178.t1	GO:0007165	BP	signal transduction
g16178.t1	GO:0006952	BP	defense response
g16178.t1	GO:0051707	BP	response to other organism
g16178.t1	GO:0098968	BP	neurotransmitter receptor transport postsynaptic membrane to endosome
g16178.t1	GO:0098887	BP	neurotransmitter receptor transport, endosome to postsynaptic membrane
g16178.t1	GO:0043113	BP	receptor clustering
g16178.t1	GO:0045197	BP	establishment or maintenance of epithelial cell apical/basal polarity
g16178.t1	GO:0098609	BP	cell-cell adhesion
g16178.t1	GO:0015743	BP	malate transport
g16178.t1	GO:0015074	BP	DNA integration
g16178.t1	GO:0006355	BP	regulation of DNA-templated transcription
g16179.t1	GO:0045739	BP	positive regulation of DNA repair
g16179.t1	GO:0030154	BP	cell differentiation
g16181.t1	GO:0016125	BP	sterol metabolic process
g16181.t1	GO:0033075	BP	isoquinoline alkaloid biosynthetic process
g16181.t1	GO:0006412	BP	translation
g16182.t1	GO:0022900	BP	electron transport chain
g16183.t1	GO:0000492	BP	box C/D snoRNP assembly
g16183.t1	GO:0032508	BP	DNA duplex unwinding
g16183.t1	GO:0006338	BP	chromatin remodeling
g16183.t1	GO:0006357	BP	regulation of transcription by RNA polymerase II
g16183.t1	GO:1900150	BP	regulation of defense response to fungus
g16183.t1	GO:0048507	BP	meristem development
g16184.t1	GO:0009793	BP	embryo development ending in seed dormancy
g16184.t1	GO:0000724	BP	double-strand break repair via homologous recombination
g16185.t1	GO:0098869	BP	cellular oxidant detoxification
g16185.t1	GO:0006897	BP	endocytosis
g16185.t1	GO:0006886	BP	intracellular protein transport
g16185.t1	GO:0006355	BP	regulation of DNA-templated transcription
g16186.t1	GO:0006897	BP	endocytosis
g16186.t1	GO:0006886	BP	intracellular protein transport
g16186.t1	GO:0009058	BP	biosynthetic process
g16187.t1	GO:0006357	BP	regulation of transcription by RNA polymerase II
g16187.t1	GO:0045892	BP	negative regulation of DNA-templated transcription
g16187.t1	GO:0007064	BP	mitotic sister chromatid cohesion
g16187.t1	GO:0006351	BP	DNA-templated transcription
g16187.t1	GO:0007059	BP	chromosome segregation
g16187.t1	GO:0007163	BP	establishment or maintenance of cell polarity
g16187.t1	GO:0051301	BP	cell division
g16187.t1	GO:0009653	BP	anatomical structure morphogenesis
g16187.t1	GO:0030154	BP	cell differentiation
g16187.t1	GO:0045893	BP	positive regulation of DNA-templated transcription
g16187.t1	GO:0006338	BP	chromatin remodeling
g16188.t1	GO:0009733	BP	response to auxin
g16189.t1	GO:0006355	BP	regulation of DNA-templated transcription
g16189.t1	GO:0048440	BP	carpel development
g16189.t1	GO:0048653	BP	anther development
g16189.t1	GO:1902679	BP	negative regulation of RNA biosynthetic process
g16190.t1	GO:0019062	BP	virion attachment to host cell
g16190.t1	GO:0007155	BP	cell adhesion
g16191.t1	GO:0006592	BP	ornithine biosynthetic process
g16191.t1	GO:0071586	BP	CAAX-box protein processing
g16191.t1	GO:0055085	BP	transmembrane transport
g16192.t1	GO:0071586	BP	CAAX-box protein processing
g16192.t2	GO:0071586	BP	CAAX-box protein processing
g16193.t1	GO:0034244	BP	negative regulation of transcription elongation by RNA polymerase II
g16193.t1	GO:0006325	BP	chromatin organization
g16194.t1	GO:1990575	BP	mitochondrial L-ornithine transmembrane transport
g16196.t1	GO:0009738	BP	abscisic acid-activated signaling pathway
g16197.t1	GO:0040010	BP	positive regulation of growth rate
g16197.t1	GO:0035262	BP	gonad morphogenesis
g16197.t1	GO:0046662	BP	regulation of egg-laying behavior
g16197.t1	GO:0040027	BP	negative regulation of vulval development
g16197.t1	GO:0002119	BP	nematode larval development
g16197.t1	GO:0040018	BP	positive regulation of multicellular organism growth
g16197.t1	GO:0002009	BP	morphogenesis of an epithelium
g16197.t1	GO:0009792	BP	embryo development ending in birth or egg hatching
g16197.t1	GO:0045893	BP	positive regulation of DNA-templated transcription
g16199.t1	GO:0006355	BP	regulation of DNA-templated transcription
g16199.t1	GO:0006950	BP	response to stress
g16199.t1	GO:1902680	BP	positive regulation of RNA biosynthetic process
g16199.t1	GO:0098869	BP	cellular oxidant detoxification
g16200.t2	GO:0048205	BP	COPI coating of Golgi vesicle
g16200.t2	GO:0006508	BP	proteolysis
g16200.t1	GO:0048205	BP	COPI coating of Golgi vesicle
g16200.t1	GO:0006508	BP	proteolysis
g16201.t1	GO:0016579	BP	protein deubiquitination
g16201.t1	GO:0006508	BP	proteolysis
g16202.t1	GO:0006730	BP	one-carbon metabolic process
g16202.t1	GO:0046653	BP	tetrahydrofolate metabolic process
g16207.t1	GO:0009734	BP	auxin-activated signaling pathway
g16207.t1	GO:0009554	BP	megasporogenesis
g16207.t1	GO:0009934	BP	regulation of meristem structural organization
g16207.t1	GO:0009956	BP	radial pattern formation
g16207.t1	GO:0010305	BP	leaf vascular tissue pattern formation
g16207.t1	GO:0009933	BP	meristem structural organization
g16207.t1	GO:0010015	BP	root morphogenesis
g16208.t2	GO:1901259	BP	chloroplast rRNA processing
g16208.t1	GO:1901259	BP	chloroplast rRNA processing
g16209.t1	GO:0016567	BP	protein ubiquitination
g16210.t1	GO:0006357	BP	regulation of transcription by RNA polymerase II
g16210.t1	GO:0006506	BP	GPI anchor biosynthetic process
g16210.t2	GO:0006357	BP	regulation of transcription by RNA polymerase II
g16210.t2	GO:0006506	BP	GPI anchor biosynthetic process
g16211.t1	GO:0006506	BP	GPI anchor biosynthetic process
g16211.t1	GO:0072659	BP	protein localization to plasma membrane
g16212.t1	GO:0006694	BP	steroid biosynthetic process
g16213.t1	GO:0070072	BP	vacuolar proton-transporting V-type ATPase complex assembly
g16215.t1	GO:0006413	BP	translational initiation
g16216.t1	GO:0000045	BP	autophagosome assembly
g16219.t1	GO:0032957	BP	inositol trisphosphate metabolic process
g16220.t1	GO:0010597	BP	green leaf volatile biosynthetic process
g16220.t1	GO:0006355	BP	regulation of DNA-templated transcription
g16221.t1	GO:0055085	BP	transmembrane transport
g16221.t2	GO:0055085	BP	transmembrane transport
g16222.t1	GO:0005992	BP	trehalose biosynthetic process
g16222.t1	GO:0070413	BP	trehalose metabolism in response to stress
g16223.t1	GO:0000956	BP	nuclear-transcribed mRNA catabolic process
g16223.t1	GO:0000398	BP	mRNA splicing, via spliceosome
g16224.t1	GO:0016567	BP	protein ubiquitination
g16224.t1	GO:0032436	BP	positive regulation of proteasomal ubiquitin-dependent protein catabolic process
g16224.t1	GO:0006511	BP	ubiquitin-dependent protein catabolic process
g16224.t1	GO:0010498	BP	proteasomal protein catabolic process
g16225.t1	GO:0009723	BP	response to ethylene
g16226.t1	GO:0009723	BP	response to ethylene
g16227.t1	GO:0009723	BP	response to ethylene
g16228.t1	GO:0009698	BP	phenylpropanoid metabolic process
g16228.t1	GO:0006508	BP	proteolysis
g16229.t1	GO:0009723	BP	response to ethylene
g16229.t1	GO:0009791	BP	post-embryonic development
g16230.t1	GO:0000077	BP	DNA damage checkpoint signaling
g16230.t1	GO:0006281	BP	DNA repair
g16230.t1	GO:0016192	BP	vesicle-mediated transport
g16230.t1	GO:0015031	BP	protein transport
g16230.t1	GO:0061025	BP	membrane fusion
g16230.t1	GO:0046907	BP	intracellular transport
g16231.t1	GO:0034605	BP	cellular response to heat
g16231.t1	GO:0006357	BP	regulation of transcription by RNA polymerase II
g16233.t1	GO:0006338	BP	chromatin remodeling
g16233.t1	GO:0032259	BP	methylation
g16233.t1	GO:0010629	BP	negative regulation of gene expression
g16233.t1	GO:1990110	BP	callus formation
g16233.t1	GO:1900055	BP	regulation of leaf senescence
g16233.t1	GO:0009965	BP	leaf morphogenesis
g16233.t1	GO:0010048	BP	vernalization response
g16233.t1	GO:0010228	BP	vegetative to reproductive phase transition of meristem
g16233.t1	GO:0009909	BP	regulation of flower development
g16233.t1	GO:0009737	BP	response to abscisic acid
g16233.t1	GO:0009294	BP	DNA-mediated transformation
g16233.t1	GO:0006355	BP	regulation of DNA-templated transcription
g16233.t2	GO:0006338	BP	chromatin remodeling
g16233.t2	GO:0032259	BP	methylation
g16233.t2	GO:0010629	BP	negative regulation of gene expression
g16233.t2	GO:1990110	BP	callus formation
g16233.t2	GO:1900055	BP	regulation of leaf senescence
g16233.t2	GO:0009965	BP	leaf morphogenesis
g16233.t2	GO:0010048	BP	vernalization response
g16233.t2	GO:0010228	BP	vegetative to reproductive phase transition of meristem
g16233.t2	GO:0009909	BP	regulation of flower development
g16233.t2	GO:0009737	BP	response to abscisic acid
g16233.t2	GO:0009294	BP	DNA-mediated transformation
g16233.t2	GO:0006355	BP	regulation of DNA-templated transcription
g16234.t1	GO:0002238	BP	response to molecule of fungal origin
g16234.t1	GO:0009805	BP	coumarin biosynthetic process
g16234.t1	GO:0051365	BP	cellular response to potassium ion starvation
g16234.t1	GO:0071732	BP	cellular response to nitric oxide
g16234.t1	GO:0071398	BP	cellular response to fatty acid
g16235.t1	GO:0002238	BP	response to molecule of fungal origin
g16235.t1	GO:0009805	BP	coumarin biosynthetic process
g16235.t1	GO:0032259	BP	methylation
g16236.t1	GO:0002238	BP	response to molecule of fungal origin
g16236.t1	GO:0009805	BP	coumarin biosynthetic process
g16236.t1	GO:0032259	BP	methylation
g16238.t1	GO:0006412	BP	translation
g16241.t1	GO:0055085	BP	transmembrane transport
g16242.t1	GO:0006366	BP	transcription by RNA polymerase II
g16242.t1	GO:0009395	BP	phospholipid catabolic process
g16242.t1	GO:0043436	BP	oxoacid metabolic process
g16242.t1	GO:0006355	BP	regulation of DNA-templated transcription
g16243.t1	GO:0055085	BP	transmembrane transport
g16244.t1	GO:0006656	BP	phosphatidylcholine biosynthetic process
g16244.t1	GO:0032259	BP	methylation
g16244.t2	GO:0006656	BP	phosphatidylcholine biosynthetic process
g16244.t2	GO:0032259	BP	methylation
g16245.t1	GO:0048278	BP	vesicle docking
g16245.t1	GO:0061025	BP	membrane fusion
g16245.t1	GO:0048284	BP	organelle fusion
g16245.t1	GO:0016050	BP	vesicle organization
g16245.t1	GO:0006886	BP	intracellular protein transport
g16245.t1	GO:0015698	BP	inorganic anion transport
g16245.t1	GO:0055085	BP	transmembrane transport
g16245.t2	GO:0048278	BP	vesicle docking
g16245.t2	GO:0061025	BP	membrane fusion
g16245.t2	GO:0048284	BP	organelle fusion
g16245.t2	GO:0016050	BP	vesicle organization
g16245.t2	GO:0006886	BP	intracellular protein transport
g16245.t2	GO:0015698	BP	inorganic anion transport
g16245.t2	GO:0055085	BP	transmembrane transport
g16250.t1	GO:0006506	BP	GPI anchor biosynthetic process
g16250.t1	GO:0006414	BP	translational elongation
g16251.t1	GO:0035556	BP	intracellular signal transduction
g16251.t1	GO:0006629	BP	lipid metabolic process
g16251.t1	GO:0009056	BP	catabolic process
g16253.t1	GO:0019348	BP	dolichol metabolic process
g16254.t1	GO:0019348	BP	dolichol metabolic process
g16254.t1	GO:0006506	BP	GPI anchor biosynthetic process
g16254.t1	GO:0006486	BP	protein glycosylation
g16256.t1	GO:0006357	BP	regulation of transcription by RNA polymerase II
g16259.t1	GO:0016925	BP	protein sumoylation
g16260.t2	GO:0006338	BP	chromatin remodeling
g16260.t2	GO:0010468	BP	regulation of gene expression
g16260.t2	GO:2001141	BP	regulation of RNA biosynthetic process
g16260.t2	GO:0048577	BP	negative regulation of short-day photoperiodism, flowering
g16260.t2	GO:0048579	BP	negative regulation of long-day photoperiodism, flowering
g16260.t2	GO:0048571	BP	long-day photoperiodism
g16260.t2	GO:0032259	BP	methylation
g16260.t2	GO:0009266	BP	response to temperature stimulus
g16260.t2	GO:0010558	BP	negative regulation of macromolecule biosynthetic process
g16260.t1	GO:0006338	BP	chromatin remodeling
g16260.t1	GO:0010468	BP	regulation of gene expression
g16260.t1	GO:2001141	BP	regulation of RNA biosynthetic process
g16260.t1	GO:0048577	BP	negative regulation of short-day photoperiodism, flowering
g16260.t1	GO:0048579	BP	negative regulation of long-day photoperiodism, flowering
g16260.t1	GO:0048571	BP	long-day photoperiodism
g16260.t1	GO:0032259	BP	methylation
g16260.t1	GO:0009266	BP	response to temperature stimulus
g16260.t1	GO:0010558	BP	negative regulation of macromolecule biosynthetic process
g16261.t1	GO:0010158	BP	abaxial cell fate specification
g16261.t1	GO:0006355	BP	regulation of DNA-templated transcription
g16261.t1	GO:0010597	BP	green leaf volatile biosynthetic process
g16262.t1	GO:0006572	BP	tyrosine catabolic process
g16262.t1	GO:0009058	BP	biosynthetic process
g16262.t1	GO:0006355	BP	regulation of DNA-templated transcription
g16264.t1	GO:1901006	BP	ubiquinone-6 biosynthetic process
g16264.t1	GO:0006979	BP	response to oxidative stress
g16264.t1	GO:0006281	BP	DNA repair
g16264.t1	GO:0005983	BP	starch catabolic process
g16264.t1	GO:0009451	BP	RNA modification
g16265.t1	GO:0016024	BP	CDP-diacylglycerol biosynthetic process
g16265.t1	GO:0006655	BP	phosphatidylglycerol biosynthetic process
g16266.t1	GO:0098542	BP	defense response to other organism
g16269.t1	GO:0030244	BP	cellulose biosynthetic process
g16269.t1	GO:0009833	BP	plant-type primary cell wall biogenesis
g16269.t1	GO:0009409	BP	response to cold
g16269.t1	GO:0071555	BP	cell wall organization
g16269.t2	GO:0030244	BP	cellulose biosynthetic process
g16269.t2	GO:0009833	BP	plant-type primary cell wall biogenesis
g16269.t2	GO:0009409	BP	response to cold
g16271.t1	GO:0010019	BP	chloroplast-nucleus signaling pathway
g16271.t1	GO:0031930	BP	mitochondria-nucleus signaling pathway
g16271.t1	GO:0016071	BP	mRNA metabolic process
g16271.t1	GO:0006396	BP	RNA processing
g16271.t1	GO:1900864	BP	mitochondrial RNA modification
g16271.t1	GO:0009737	BP	response to abscisic acid
g16271.t1	GO:0055085	BP	transmembrane transport
g16272.t1	GO:0006015	BP	5-phosphoribose 1-diphosphate biosynthetic process
g16272.t1	GO:0009156	BP	ribonucleoside monophosphate biosynthetic process
g16272.t1	GO:0009165	BP	nucleotide biosynthetic process
g16272.t1	GO:0072522	BP	purine-containing compound biosynthetic process
g16272.t1	GO:0006163	BP	purine nucleotide metabolic process
g16272.t1	GO:0007018	BP	microtubule-based movement
g16273.t1	GO:0010411	BP	xyloglucan metabolic process
g16273.t1	GO:0042546	BP	cell wall biogenesis
g16273.t1	GO:0071555	BP	cell wall organization
g16274.t1	GO:0006355	BP	regulation of DNA-templated transcription
g16275.t1	GO:0006355	BP	regulation of DNA-templated transcription
g16275.t2	GO:0006355	BP	regulation of DNA-templated transcription
g16276.t1	GO:0006401	BP	RNA catabolic process
g16277.t1	GO:0106035	BP	protein maturation by [4Fe-4S] cluster transfer
g16277.t1	GO:0007059	BP	chromosome segregation
g16277.t1	GO:0016226	BP	iron-sulfur cluster assembly
g16277.t1	GO:0045333	BP	cellular respiration
g16278.t1	GO:0071985	BP	multivesicular body sorting pathway
g16278.t1	GO:0043162	BP	ubiquitin-dependent protein catabolic process via the multivesicular body sorting pathway
g16278.t1	GO:0045324	BP	late endosome to vacuole transport
g16278.t1	GO:0072666	BP	establishment of protein localization to vacuole
g16278.t1	GO:0015031	BP	protein transport
g16278.t1	GO:0016197	BP	endosomal transport
g16280.t1	GO:0016121	BP	carotene catabolic process
g16280.t1	GO:1901810	BP	beta-carotene metabolic process
g16280.t1	GO:0016110	BP	tetraterpenoid catabolic process
g16280.t1	GO:0009867	BP	jasmonic acid mediated signaling pathway
g16280.t1	GO:0006511	BP	ubiquitin-dependent protein catabolic process
g16280.t1	GO:0005975	BP	carbohydrate metabolic process
g16281.t1	GO:0019287	BP	isopentenyl diphosphate biosynthetic process, mevalonate pathway
g16281.t1	GO:0010142	BP	farnesyl diphosphate biosynthetic process, mevalonate pathway
g16281.t1	GO:0055085	BP	transmembrane transport
g16281.t2	GO:0019287	BP	isopentenyl diphosphate biosynthetic process, mevalonate pathway
g16281.t2	GO:0010142	BP	farnesyl diphosphate biosynthetic process, mevalonate pathway
g16281.t2	GO:0055085	BP	transmembrane transport
g16282.t1	GO:0006511	BP	ubiquitin-dependent protein catabolic process
g16282.t1	GO:0036503	BP	ERAD pathway
g16282.t1	GO:0030422	BP	siRNA processing
g16282.t1	GO:0098655	BP	monoatomic cation transmembrane transport
g16283.t1	GO:0009451	BP	RNA modification
g16283.t1	GO:0071985	BP	multivesicular body sorting pathway
g16283.t1	GO:0015031	BP	protein transport
g16283.t2	GO:0009451	BP	RNA modification
g16283.t2	GO:0071985	BP	multivesicular body sorting pathway
g16283.t2	GO:0015031	BP	protein transport
g16284.t1	GO:0007186	BP	G protein-coupled receptor signaling pathway
g16284.t1	GO:0006357	BP	regulation of transcription by RNA polymerase II
g16284.t2	GO:0007186	BP	G protein-coupled receptor signaling pathway
g16284.t2	GO:0098542	BP	defense response to other organism
g16284.t2	GO:0006357	BP	regulation of transcription by RNA polymerase II
g16285.t1	GO:0032259	BP	methylation
g16285.t1	GO:0006346	BP	DNA methylation-dependent heterochromatin formation
g16285.t1	GO:0044027	BP	negative regulation of gene expression via chromosomal CpG island methylation
g16285.t1	GO:0034605	BP	cellular response to heat
g16285.t1	GO:0006412	BP	translation
g16286.t1	GO:0006436	BP	tryptophanyl-tRNA aminoacylation
g16286.t1	GO:0048608	BP	reproductive structure development
g16286.t1	GO:0009791	BP	post-embryonic development
g16286.t1	GO:0006108	BP	malate metabolic process
g16286.t1	GO:0006090	BP	pyruvate metabolic process
g16287.t1	GO:0009451	BP	RNA modification
g16288.t1	GO:0006412	BP	translation
g16290.t1	GO:0005975	BP	carbohydrate metabolic process
g16292.t1	GO:0098655	BP	monoatomic cation transmembrane transport
g16293.t1	GO:0006744	BP	ubiquinone biosynthetic process
g16293.t1	GO:0009698	BP	phenylpropanoid metabolic process
g16294.t1	GO:1901975	BP	glycerate transmembrane transport
g16294.t1	GO:0042631	BP	cellular response to water deprivation
g16294.t1	GO:0010118	BP	stomatal movement
g16294.t1	GO:1900866	BP	glycolate transport
g16294.t1	GO:0048527	BP	lateral root development
g16294.t1	GO:0009658	BP	chloroplast organization
g16294.t1	GO:0009737	BP	response to abscisic acid
g16294.t1	GO:0009853	BP	photorespiration
g16294.t1	GO:0098655	BP	monoatomic cation transmembrane transport
g16295.t1	GO:0009723	BP	response to ethylene
g16295.t1	GO:0006355	BP	regulation of DNA-templated transcription
g16295.t1	GO:0006334	BP	nucleosome assembly
g16296.t1	GO:0019253	BP	reductive pentose-phosphate cycle
g16296.t1	GO:0009409	BP	response to cold
g16296.t1	GO:0015031	BP	protein transport
g16297.t1	GO:0006412	BP	translation
g16297.t1	GO:0006508	BP	proteolysis
g16298.t1	GO:0015031	BP	protein transport
g16298.t1	GO:0009451	BP	RNA modification
g16298.t1	GO:0005975	BP	carbohydrate metabolic process
g16299.t1	GO:0006364	BP	rRNA processing
g16301.t2	GO:0009664	BP	plant-type cell wall organization
g16301.t2	GO:0009653	BP	anatomical structure morphogenesis
g16301.t2	GO:0009773	BP	photosynthetic electron transport in photosystem I
g16301.t1	GO:0009664	BP	plant-type cell wall organization
g16301.t1	GO:0009653	BP	anatomical structure morphogenesis
g16301.t1	GO:0009773	BP	photosynthetic electron transport in photosystem I
g16302.t1	GO:0009664	BP	plant-type cell wall organization
g16302.t1	GO:0009653	BP	anatomical structure morphogenesis
g16302.t1	GO:0042545	BP	cell wall modification
g16302.t2	GO:0009664	BP	plant-type cell wall organization
g16302.t2	GO:0009653	BP	anatomical structure morphogenesis
g16302.t2	GO:0042545	BP	cell wall modification
g16303.t1	GO:0009664	BP	plant-type cell wall organization
g16303.t1	GO:0009653	BP	anatomical structure morphogenesis
g16304.t1	GO:0006260	BP	DNA replication
g16304.t1	GO:0007004	BP	telomere maintenance via telomerase
g16304.t1	GO:0006310	BP	DNA recombination
g16304.t1	GO:0006281	BP	DNA repair
g16304.t1	GO:0051321	BP	meiotic cell cycle
g16305.t1	GO:0032259	BP	methylation
g16306.t1	GO:0007035	BP	vacuolar acidification
g16306.t1	GO:0046034	BP	ATP metabolic process
g16306.t1	GO:1902600	BP	proton transmembrane transport
g16307.t1	GO:0050982	BP	detection of mechanical stimulus
g16307.t1	GO:0006820	BP	monoatomic anion transport
g16307.t1	GO:0034220	BP	monoatomic ion transmembrane transport
g16310.t1	GO:0009610	BP	response to symbiotic fungus
g16310.t1	GO:0035556	BP	intracellular signal transduction
g16310.t1	GO:0006353	BP	DNA-templated transcription termination
g16310.t1	GO:0006508	BP	proteolysis
g16310.t1	GO:0006355	BP	regulation of DNA-templated transcription
g16310.t2	GO:0009610	BP	response to symbiotic fungus
g16310.t2	GO:0006353	BP	DNA-templated transcription termination
g16310.t2	GO:0050794	BP	regulation of cellular process
g16310.t2	GO:0006508	BP	proteolysis
g16310.t2	GO:0023052	BP	signaling
g16310.t2	GO:0007154	BP	cell communication
g16310.t2	GO:0051252	BP	regulation of RNA metabolic process
g16310.t2	GO:0051716	BP	cellular response to stimulus
g16310.t2	GO:0009889	BP	regulation of biosynthetic process
g16311.t1	GO:0001934	BP	positive regulation of protein phosphorylation
g16311.t1	GO:0007165	BP	signal transduction
g16311.t1	GO:0080141	BP	regulation of jasmonic acid biosynthetic process
g16311.t1	GO:0009554	BP	megasporogenesis
g16311.t1	GO:0010449	BP	root meristem growth
g16311.t1	GO:0009556	BP	microsporogenesis
g16311.t1	GO:0035265	BP	organ growth
g16311.t1	GO:0008283	BP	cell population proliferation
g16311.t1	GO:0071365	BP	cellular response to auxin stimulus
g16311.t1	GO:0051301	BP	cell division
g16313.t1	GO:0009451	BP	RNA modification
g16315.t1	GO:0009820	BP	alkaloid metabolic process
g16315.t1	GO:0010197	BP	polar nucleus fusion
g16315.t1	GO:0009793	BP	embryo development ending in seed dormancy
g16316.t1	GO:0009806	BP	lignan metabolic process
g16316.t1	GO:0009699	BP	phenylpropanoid biosynthetic process
g16317.t1	GO:0009807	BP	lignan biosynthetic process
g16318.t1	GO:0010597	BP	green leaf volatile biosynthetic process
g16318.t1	GO:0006355	BP	regulation of DNA-templated transcription
g16319.t2	GO:0010597	BP	green leaf volatile biosynthetic process
g16319.t2	GO:0032259	BP	methylation
g16319.t2	GO:0006355	BP	regulation of DNA-templated transcription
g16319.t1	GO:0010597	BP	green leaf volatile biosynthetic process
g16319.t1	GO:0032259	BP	methylation
g16319.t1	GO:0006355	BP	regulation of DNA-templated transcription
g16320.t1	GO:0055085	BP	transmembrane transport
g16320.t1	GO:0006833	BP	water transport
g16321.t1	GO:0055085	BP	transmembrane transport
g16322.t1	GO:0006511	BP	ubiquitin-dependent protein catabolic process
g16324.t1	GO:0006974	BP	DNA damage response
g16324.t1	GO:0072718	BP	response to cisplatin
g16324.t1	GO:0072710	BP	response to hydroxyurea
g16324.t1	GO:0010044	BP	response to aluminum ion
g16324.t1	GO:0010332	BP	response to gamma radiation
g16324.t1	GO:0010224	BP	response to UV-B
g16324.t1	GO:1902751	BP	positive regulation of cell cycle G2/M phase transition
g16325.t1	GO:0006515	BP	protein quality control for misfolded or incompletely synthesized proteins
g16325.t1	GO:0016567	BP	protein ubiquitination
g16326.t1	GO:0045944	BP	positive regulation of transcription by RNA polymerase II
g16326.t1	GO:0085020	BP	protein K6-linked ubiquitination
g16326.t1	GO:1902047	BP	polyamine transmembrane transport
g16326.t1	GO:0036371	BP	protein localization to T-tubule
g16326.t1	GO:0055117	BP	regulation of cardiac muscle contraction
g16326.t1	GO:0007605	BP	sensory perception of sound
g16326.t1	GO:0051017	BP	actin filament bundle assembly
g16326.t1	GO:1904108	BP	protein localization to ciliary inversin compartment
g16326.t1	GO:0006508	BP	proteolysis
g16327.t1	GO:0006952	BP	defense response
g16327.t1	GO:0051707	BP	response to other organism
g16328.t1	GO:1902047	BP	polyamine transmembrane transport
g16328.t1	GO:0006355	BP	regulation of DNA-templated transcription
g16329.t1	GO:0006412	BP	translation
g16330.t1	GO:0006631	BP	fatty acid metabolic process
g16330.t1	GO:0000425	BP	pexophagy
g16332.t2	GO:0006383	BP	transcription by RNA polymerase III
g16332.t1	GO:0006383	BP	transcription by RNA polymerase III
g16333.t1	GO:0071918	BP	urea transmembrane transport
g16334.t1	GO:0010230	BP	alternative respiration
g16334.t1	GO:0031930	BP	mitochondria-nucleus signaling pathway
g16334.t1	GO:0009409	BP	response to cold
g16335.t1	GO:0006874	BP	intracellular calcium ion homeostasis
g16335.t1	GO:0006396	BP	RNA processing
g16336.t1	GO:0005975	BP	carbohydrate metabolic process
g16337.t1	GO:0006226	BP	dUMP biosynthetic process
g16337.t1	GO:0046081	BP	dUTP catabolic process
g16337.t1	GO:0006281	BP	DNA repair
g16338.t1	GO:0006094	BP	gluconeogenesis
g16338.t1	GO:0006096	BP	glycolytic process
g16338.t1	GO:0051156	BP	glucose 6-phosphate metabolic process
g16338.t1	GO:0006352	BP	DNA-templated transcription initiation
g16340.t1	GO:0062034	BP	L-pipecolic acid biosynthetic process
g16340.t1	GO:0009862	BP	systemic acquired resistance, salicylic acid mediated signaling pathway
g16340.t1	GO:0032259	BP	methylation
g16342.t1	GO:0032508	BP	DNA duplex unwinding
g16342.t1	GO:0006310	BP	DNA recombination
g16342.t1	GO:0006260	BP	DNA replication
g16342.t1	GO:0006281	BP	DNA repair
g16343.t1	GO:0046940	BP	nucleoside monophosphate phosphorylation
g16343.t1	GO:0006207	BP	'de novo' pyrimidine nucleobase biosynthetic process
g16343.t1	GO:0016567	BP	protein ubiquitination
g16343.t1	GO:0006221	BP	pyrimidine nucleotide biosynthetic process
g16344.t1	GO:0045036	BP	protein targeting to chloroplast
g16344.t1	GO:0045944	BP	positive regulation of transcription by RNA polymerase II
g16344.t1	GO:1904108	BP	protein localization to ciliary inversin compartment
g16344.t1	GO:0085020	BP	protein K6-linked ubiquitination
g16344.t1	GO:0009116	BP	nucleoside metabolic process
g16344.t1	GO:0006396	BP	RNA processing
g16346.t1	GO:0048354	BP	mucilage biosynthetic process involved in seed coat development
g16346.t1	GO:0009826	BP	unidimensional cell growth
g16346.t1	GO:0009664	BP	plant-type cell wall organization
g16346.t2	GO:0048354	BP	mucilage biosynthetic process involved in seed coat development
g16346.t2	GO:0009826	BP	unidimensional cell growth
g16346.t2	GO:0009664	BP	plant-type cell wall organization
g16347.t1	GO:0015846	BP	polyamine transport
g16347.t1	GO:0009657	BP	plastid organization
g16347.t2	GO:0015846	BP	polyamine transport
g16347.t2	GO:0009657	BP	plastid organization
g16348.t1	GO:0000495	BP	box H/ACA sno(s)RNA 3'-end processing
g16348.t1	GO:0031120	BP	snRNA pseudouridine synthesis
g16348.t1	GO:1990481	BP	mRNA pseudouridine synthesis
g16348.t1	GO:0031118	BP	rRNA pseudouridine synthesis
g16349.t1	GO:0000495	BP	box H/ACA sno(s)RNA 3'-end processing
g16349.t1	GO:0031120	BP	snRNA pseudouridine synthesis
g16349.t1	GO:1990481	BP	mRNA pseudouridine synthesis
g16349.t1	GO:0031118	BP	rRNA pseudouridine synthesis
g16349.t2	GO:0000495	BP	box H/ACA sno(s)RNA 3'-end processing
g16349.t2	GO:0031120	BP	snRNA pseudouridine synthesis
g16349.t2	GO:1990481	BP	mRNA pseudouridine synthesis
g16349.t2	GO:0031118	BP	rRNA pseudouridine synthesis
g16351.t1	GO:0016104	BP	triterpenoid biosynthetic process
g16351.t1	GO:0019742	BP	pentacyclic triterpenoid metabolic process
g16351.t1	GO:0010027	BP	thylakoid membrane organization
g16351.t1	GO:0009555	BP	pollen development
g16351.t1	GO:0010685	BP	tetracyclic triterpenoid metabolic process
g16351.t1	GO:0015749	BP	monosaccharide transmembrane transport
g16355.t1	GO:0071555	BP	cell wall organization
g16356.t1	GO:0071555	BP	cell wall organization
g16356.t2	GO:0071555	BP	cell wall organization
g16358.t1	GO:0019287	BP	isopentenyl diphosphate biosynthetic process, mevalonate pathway
g16358.t1	GO:0016126	BP	sterol biosynthetic process
g16359.t1	GO:0071577	BP	zinc ion transmembrane transport
g16360.t2	GO:0009308	BP	amine metabolic process
g16360.t2	GO:0009753	BP	response to jasmonic acid
g16360.t1	GO:0009308	BP	amine metabolic process
g16360.t1	GO:0009753	BP	response to jasmonic acid
g16361.t1	GO:0016101	BP	diterpenoid metabolic process
g16361.t1	GO:0006082	BP	organic acid metabolic process
g16361.t1	GO:0044550	BP	secondary metabolite biosynthetic process
g16361.t1	GO:0033076	BP	isoquinoline alkaloid metabolic process
g16361.t1	GO:0090709	BP	regulation of timing of plant organ formation
g16361.t1	GO:0006805	BP	xenobiotic metabolic process
g16361.t1	GO:0016114	BP	terpenoid biosynthetic process
g16361.t1	GO:1901566	BP	organonitrogen compound biosynthetic process
g16363.t1	GO:0016101	BP	diterpenoid metabolic process
g16363.t1	GO:0006082	BP	organic acid metabolic process
g16363.t1	GO:0090709	BP	regulation of timing of plant organ formation
g16363.t1	GO:0006805	BP	xenobiotic metabolic process
g16363.t1	GO:0033075	BP	isoquinoline alkaloid biosynthetic process
g16364.t1	GO:0044550	BP	secondary metabolite biosynthetic process
g16365.t1	GO:0010597	BP	green leaf volatile biosynthetic process
g16365.t1	GO:0006355	BP	regulation of DNA-templated transcription
g16365.t1	GO:0030154	BP	cell differentiation
g16365.t1	GO:0031540	BP	regulation of anthocyanin biosynthetic process
g16365.t1	GO:0007623	BP	circadian rhythm
g16365.t1	GO:0009423	BP	chorismate biosynthetic process
g16366.t1	GO:0051085	BP	chaperone cofactor-dependent protein refolding
g16366.t2	GO:0051085	BP	chaperone cofactor-dependent protein refolding
g16374.t1	GO:0006364	BP	rRNA processing
g16375.t1	GO:0032543	BP	mitochondrial translation
g16375.t1	GO:0032790	BP	ribosome disassembly
g16375.t1	GO:0006414	BP	translational elongation
g16376.t1	GO:0055085	BP	transmembrane transport
g16376.t1	GO:0070417	BP	cellular response to cold
g16377.t1	GO:0006414	BP	translational elongation
g16377.t1	GO:0032543	BP	mitochondrial translation
g16377.t1	GO:0032790	BP	ribosome disassembly
g16378.t1	GO:0010286	BP	heat acclimation
g16379.t1	GO:0006624	BP	vacuolar protein processing
g16379.t1	GO:0051603	BP	proteolysis involved in protein catabolic process
g16380.t1	GO:0009733	BP	response to auxin
g16381.t1	GO:0006355	BP	regulation of DNA-templated transcription
g16382.t1	GO:0005975	BP	carbohydrate metabolic process
g16383.t1	GO:1902183	BP	regulation of shoot apical meristem development
g16383.t1	GO:0009944	BP	polarity specification of adaxial/abaxial axis
g16383.t1	GO:2000024	BP	regulation of leaf development
g16383.t1	GO:0010158	BP	abaxial cell fate specification
g16383.t1	GO:0010154	BP	fruit development
g16383.t1	GO:0090706	BP	specification of plant organ position
g16383.t1	GO:0010450	BP	inflorescence meristem growth
g16383.t1	GO:0010093	BP	specification of floral organ identity
g16383.t1	GO:0009933	BP	meristem structural organization
g16383.t1	GO:0009909	BP	regulation of flower development
g16383.t1	GO:0006906	BP	vesicle fusion
g16383.t1	GO:0006888	BP	endoplasmic reticulum to Golgi vesicle-mediated transport
g16383.t1	GO:0015031	BP	protein transport
g16383.t1	GO:0006355	BP	regulation of DNA-templated transcription
g16385.t1	GO:0005975	BP	carbohydrate metabolic process
g16385.t1	GO:0006098	BP	pentose-phosphate shunt
g16385.t1	GO:0009058	BP	biosynthetic process
g16386.t1	GO:0006098	BP	pentose-phosphate shunt
g16386.t1	GO:0005975	BP	carbohydrate metabolic process
g16386.t1	GO:0019682	BP	glyceraldehyde-3-phosphate metabolic process
g16386.t1	GO:0009058	BP	biosynthetic process
g16386.t2	GO:0006098	BP	pentose-phosphate shunt
g16386.t2	GO:0005975	BP	carbohydrate metabolic process
g16386.t2	GO:0019682	BP	glyceraldehyde-3-phosphate metabolic process
g16386.t2	GO:0009058	BP	biosynthetic process
g16387.t1	GO:0005992	BP	trehalose biosynthetic process
g16387.t1	GO:0006098	BP	pentose-phosphate shunt
g16388.t1	GO:0006351	BP	DNA-templated transcription
g16389.t1	GO:0006486	BP	protein glycosylation
g16389.t1	GO:0006351	BP	DNA-templated transcription
g16390.t1	GO:0006633	BP	fatty acid biosynthetic process
g16391.t1	GO:0006952	BP	defense response
g16393.t1	GO:0071918	BP	urea transmembrane transport
g16395.t1	GO:0006355	BP	regulation of DNA-templated transcription
g16396.t1	GO:0006168	BP	adenine salvage
g16396.t1	GO:0006166	BP	purine ribonucleoside salvage
g16396.t1	GO:0044209	BP	AMP salvage
g16397.t1	GO:0006869	BP	lipid transport
g16398.t1	GO:0006857	BP	oligopeptide transport
g16398.t1	GO:0010167	BP	response to nitrate
g16398.t1	GO:0015706	BP	nitrate transmembrane transport
g16399.t1	GO:0006857	BP	oligopeptide transport
g16399.t1	GO:0010167	BP	response to nitrate
g16399.t1	GO:0015706	BP	nitrate transmembrane transport
g16402.t1	GO:0016192	BP	vesicle-mediated transport
g16402.t1	GO:0015031	BP	protein transport
g16402.t1	GO:0051260	BP	protein homooligomerization
g16402.t1	GO:0030198	BP	extracellular matrix organization
g16402.t1	GO:0000390	BP	spliceosomal complex disassembly
g16402.t1	GO:0006508	BP	proteolysis
g16402.t1	GO:0051607	BP	defense response to virus
g16402.t1	GO:0031047	BP	regulatory ncRNA-mediated gene silencing
g16402.t1	GO:0007166	BP	cell surface receptor signaling pathway
g16402.t1	GO:0005975	BP	carbohydrate metabolic process
g16403.t1	GO:0051254	BP	positive regulation of RNA metabolic process
g16403.t1	GO:0010557	BP	positive regulation of macromolecule biosynthetic process
g16403.t1	GO:0048024	BP	regulation of mRNA splicing, via spliceosome
g16403.t1	GO:0006338	BP	chromatin remodeling
g16403.t1	GO:0006357	BP	regulation of transcription by RNA polymerase II
g16403.t1	GO:1901259	BP	chloroplast rRNA processing
g16403.t1	GO:0008380	BP	RNA splicing
g16403.t1	GO:0006397	BP	mRNA processing
g16403.t1	GO:0006915	BP	apoptotic process
g16403.t1	GO:0006508	BP	proteolysis
g16407.t1	GO:0006089	BP	lactate metabolic process
g16407.t1	GO:0006090	BP	pyruvate metabolic process
g16407.t1	GO:0009737	BP	response to abscisic acid
g16408.t1	GO:0106074	BP	aminoacyl-tRNA metabolism involved in translational fidelity
g16410.t1	GO:0006995	BP	cellular response to nitrogen starvation
g16410.t1	GO:0006914	BP	autophagy
g16410.t1	GO:0007033	BP	vacuole organization
g16410.t1	GO:1903008	BP	organelle disassembly
g16410.t1	GO:0032984	BP	protein-containing complex disassembly
g16410.t1	GO:0007005	BP	mitochondrion organization
g16410.t1	GO:0070925	BP	organelle assembly
g16410.t1	GO:0015031	BP	protein transport
g16411.t2	GO:0006355	BP	regulation of DNA-templated transcription
g16411.t2	GO:0009610	BP	response to symbiotic fungus
g16411.t2	GO:0048768	BP	root hair cell tip growth
g16411.t2	GO:0007623	BP	circadian rhythm
g16411.t2	GO:0051301	BP	cell division
g16411.t1	GO:0006355	BP	regulation of DNA-templated transcription
g16411.t1	GO:0009610	BP	response to symbiotic fungus
g16411.t1	GO:0048768	BP	root hair cell tip growth
g16411.t1	GO:0007623	BP	circadian rhythm
g16411.t1	GO:0051301	BP	cell division
g16413.t1	GO:0090158	BP	endoplasmic reticulum membrane organization
g16413.t1	GO:0061817	BP	endoplasmic reticulum-plasma membrane tethering
g16413.t1	GO:0032259	BP	methylation
g16415.t1	GO:0048193	BP	Golgi vesicle transport
g16415.t1	GO:0046907	BP	intracellular transport
g16417.t1	GO:0009408	BP	response to heat
g16418.t1	GO:0090158	BP	endoplasmic reticulum membrane organization
g16418.t1	GO:0061817	BP	endoplasmic reticulum-plasma membrane tethering
g16419.t1	GO:0006508	BP	proteolysis
g16421.t1	GO:0055122	BP	response to very low light intensity stimulus
g16421.t1	GO:0010228	BP	vegetative to reproductive phase transition of meristem
g16423.t1	GO:0006486	BP	protein glycosylation
g16423.t1	GO:0042545	BP	cell wall modification
g16423.t1	GO:0045490	BP	pectin catabolic process
g16424.t1	GO:0006421	BP	asparaginyl-tRNA aminoacylation
g16425.t1	GO:0048208	BP	COPII vesicle coating
g16425.t1	GO:0006914	BP	autophagy
g16425.t1	GO:0070973	BP	protein localization to endoplasmic reticulum exit site
g16425.t1	GO:0015031	BP	protein transport
g16425.t1	GO:0007030	BP	Golgi organization
g16425.t1	GO:0006412	BP	translation
g16426.t1	GO:0006355	BP	regulation of DNA-templated transcription
g16426.t1	GO:0006338	BP	chromatin remodeling
g16426.t1	GO:0006413	BP	translational initiation
g16426.t1	GO:0048510	BP	regulation of timing of transition from vegetative to reproductive phase
g16426.t1	GO:2000028	BP	regulation of photoperiodism, flowering
g16426.t1	GO:0009909	BP	regulation of flower development
g16426.t1	GO:0071897	BP	DNA biosynthetic process
g16426.t2	GO:0006355	BP	regulation of DNA-templated transcription
g16426.t2	GO:0006338	BP	chromatin remodeling
g16426.t2	GO:0006413	BP	translational initiation
g16426.t2	GO:0048510	BP	regulation of timing of transition from vegetative to reproductive phase
g16426.t2	GO:2000028	BP	regulation of photoperiodism, flowering
g16426.t2	GO:0009909	BP	regulation of flower development
g16426.t2	GO:0071897	BP	DNA biosynthetic process
g16429.t1	GO:0009959	BP	negative gravitropism
g16429.t1	GO:0009639	BP	response to red or far red light
g16429.t1	GO:0030245	BP	cellulose catabolic process
g16431.t1	GO:0006430	BP	lysyl-tRNA aminoacylation
g16432.t1	GO:1901962	BP	S-adenosyl-L-methionine transmembrane transport
g16432.t1	GO:0007018	BP	microtubule-based movement
g16433.t1	GO:0006351	BP	DNA-templated transcription
g16433.t1	GO:0006413	BP	translational initiation
g16433.t1	GO:0006355	BP	regulation of DNA-templated transcription
g16434.t1	GO:0006351	BP	DNA-templated transcription
g16434.t1	GO:2000028	BP	regulation of photoperiodism, flowering
g16434.t1	GO:0034244	BP	negative regulation of transcription elongation by RNA polymerase II
g16434.t1	GO:0045814	BP	negative regulation of gene expression, epigenetic
g16434.t1	GO:0010220	BP	positive regulation of vernalization response
g16434.t1	GO:0006414	BP	translational elongation
g16434.t1	GO:0032259	BP	methylation
g16436.t1	GO:0006750	BP	glutathione biosynthetic process
g16436.t1	GO:0007165	BP	signal transduction
g16437.t1	GO:0010228	BP	vegetative to reproductive phase transition of meristem
g16437.t1	GO:0006355	BP	regulation of DNA-templated transcription
g16437.t1	GO:0010208	BP	pollen wall assembly
g16437.t1	GO:0006071	BP	glycerol metabolic process
g16437.t1	GO:0006629	BP	lipid metabolic process
g16437.t2	GO:0010228	BP	vegetative to reproductive phase transition of meristem
g16437.t2	GO:0006355	BP	regulation of DNA-templated transcription
g16437.t2	GO:0010208	BP	pollen wall assembly
g16437.t2	GO:0006071	BP	glycerol metabolic process
g16437.t2	GO:0006629	BP	lipid metabolic process
g16438.t1	GO:0006750	BP	glutathione biosynthetic process
g16438.t1	GO:0009700	BP	indole phytoalexin biosynthetic process
g16438.t1	GO:0052544	BP	defense response by callose deposition in cell wall
g16438.t1	GO:0016144	BP	S-glycoside biosynthetic process
g16438.t1	GO:0002213	BP	defense response to insect
g16438.t1	GO:0010193	BP	response to ozone
g16438.t1	GO:0019760	BP	glucosinolate metabolic process
g16438.t1	GO:0009753	BP	response to jasmonic acid
g16438.t1	GO:0009908	BP	flower development
g16438.t1	GO:0046686	BP	response to cadmium ion
g16438.t1	GO:0050832	BP	defense response to fungus
g16438.t1	GO:0042742	BP	defense response to bacterium
g16438.t1	GO:0009408	BP	response to heat
g16438.t1	GO:0006352	BP	DNA-templated transcription initiation
g16439.t1	GO:0007017	BP	microtubule-based process
g16439.t1	GO:0007010	BP	cytoskeleton organization
g16439.t1	GO:0000278	BP	mitotic cell cycle
g16440.t1	GO:0009742	BP	brassinosteroid mediated signaling pathway
g16441.t1	GO:0006338	BP	chromatin remodeling
g16441.t1	GO:0010468	BP	regulation of gene expression
g16441.t1	GO:2001141	BP	regulation of RNA biosynthetic process
g16441.t1	GO:0032259	BP	methylation
g16441.t1	GO:0006364	BP	rRNA processing
g16443.t1	GO:0006364	BP	rRNA processing
g16443.t1	GO:0000966	BP	RNA 5'-end processing
g16443.t1	GO:0006952	BP	defense response
g16443.t1	GO:0006338	BP	chromatin remodeling
g16443.t1	GO:0050794	BP	regulation of cellular process
g16443.t1	GO:0032259	BP	methylation
g16443.t1	GO:0023052	BP	signaling
g16443.t1	GO:0007154	BP	cell communication
g16443.t1	GO:0051716	BP	cellular response to stimulus
g16443.t1	GO:0051252	BP	regulation of RNA metabolic process
g16443.t1	GO:0009889	BP	regulation of biosynthetic process
g16444.t1	GO:0006979	BP	response to oxidative stress
g16444.t1	GO:0098869	BP	cellular oxidant detoxification
g16445.t2	GO:1901038	BP	cyanidin 3-O-glucoside metabolic process
g16445.t2	GO:0009813	BP	flavonoid biosynthetic process
g16445.t2	GO:0046283	BP	anthocyanin-containing compound metabolic process
g16445.t2	GO:0071395	BP	cellular response to jasmonic acid stimulus
g16445.t2	GO:0071368	BP	cellular response to cytokinin stimulus
g16445.t2	GO:0046148	BP	pigment biosynthetic process
g16445.t2	GO:0033540	BP	fatty acid beta-oxidation using acyl-CoA oxidase
g16445.t2	GO:0055088	BP	lipid homeostasis
g16445.t2	GO:0042732	BP	D-xylose metabolic process
g16445.t1	GO:1901038	BP	cyanidin 3-O-glucoside metabolic process
g16445.t1	GO:0009813	BP	flavonoid biosynthetic process
g16445.t1	GO:0046283	BP	anthocyanin-containing compound metabolic process
g16445.t1	GO:0071395	BP	cellular response to jasmonic acid stimulus
g16445.t1	GO:0071368	BP	cellular response to cytokinin stimulus
g16445.t1	GO:0046148	BP	pigment biosynthetic process
g16445.t1	GO:0033540	BP	fatty acid beta-oxidation using acyl-CoA oxidase
g16445.t1	GO:0055088	BP	lipid homeostasis
g16445.t1	GO:0042732	BP	D-xylose metabolic process
g16446.t1	GO:0016114	BP	terpenoid biosynthetic process
g16447.t1	GO:0009718	BP	anthocyanin-containing compound biosynthetic process
g16447.t1	GO:0033540	BP	fatty acid beta-oxidation using acyl-CoA oxidase
g16447.t1	GO:0055088	BP	lipid homeostasis
g16447.t1	GO:0005975	BP	carbohydrate metabolic process
g16448.t1	GO:0009718	BP	anthocyanin-containing compound biosynthetic process
g16449.t1	GO:0009718	BP	anthocyanin-containing compound biosynthetic process
g16449.t1	GO:0008299	BP	isoprenoid biosynthetic process
g16450.t1	GO:0006979	BP	response to oxidative stress
g16450.t1	GO:0098869	BP	cellular oxidant detoxification
g16450.t1	GO:0009635	BP	response to herbicide
g16450.t2	GO:0006979	BP	response to oxidative stress
g16450.t2	GO:0098869	BP	cellular oxidant detoxification
g16450.t2	GO:0009635	BP	response to herbicide
g16451.t1	GO:0006979	BP	response to oxidative stress
g16451.t1	GO:0098869	BP	cellular oxidant detoxification
g16451.t1	GO:0042631	BP	cellular response to water deprivation
g16451.t1	GO:0062197	BP	cellular response to chemical stress
g16451.t1	GO:0009738	BP	abscisic acid-activated signaling pathway
g16451.t1	GO:0000226	BP	microtubule cytoskeleton organization
g16451.t1	GO:0000278	BP	mitotic cell cycle
g16451.t1	GO:0009102	BP	biotin biosynthetic process
g16451.t1	GO:0006486	BP	protein glycosylation
g16452.t1	GO:0006486	BP	protein glycosylation
g16452.t1	GO:0006979	BP	response to oxidative stress
g16452.t1	GO:0098869	BP	cellular oxidant detoxification
g16453.t1	GO:0006486	BP	protein glycosylation
g16454.t1	GO:0006979	BP	response to oxidative stress
g16454.t1	GO:0098869	BP	cellular oxidant detoxification
g16455.t1	GO:0006749	BP	glutathione metabolic process
g16455.t1	GO:0006486	BP	protein glycosylation
g16455.t2	GO:0006749	BP	glutathione metabolic process
g16455.t2	GO:0006486	BP	protein glycosylation
g16456.t1	GO:0006749	BP	glutathione metabolic process
g16458.t1	GO:0098655	BP	monoatomic cation transmembrane transport
g16458.t1	GO:0055070	BP	copper ion homeostasis
g16458.t1	GO:0006825	BP	copper ion transport
g16458.t1	GO:0098662	BP	inorganic cation transmembrane transport
g16459.t2	GO:0098655	BP	monoatomic cation transmembrane transport
g16459.t2	GO:0055070	BP	copper ion homeostasis
g16459.t2	GO:0006825	BP	copper ion transport
g16459.t2	GO:0098662	BP	inorganic cation transmembrane transport
g16459.t1	GO:0098655	BP	monoatomic cation transmembrane transport
g16459.t1	GO:0055070	BP	copper ion homeostasis
g16459.t1	GO:0006825	BP	copper ion transport
g16459.t1	GO:0098662	BP	inorganic cation transmembrane transport
g16460.t1	GO:0098655	BP	monoatomic cation transmembrane transport
g16460.t1	GO:0055070	BP	copper ion homeostasis
g16460.t1	GO:0006825	BP	copper ion transport
g16460.t1	GO:0098662	BP	inorganic cation transmembrane transport
g16461.t1	GO:0070179	BP	D-serine biosynthetic process
g16461.t1	GO:0006563	BP	L-serine metabolic process
g16462.t1	GO:0007017	BP	microtubule-based process
g16462.t1	GO:0007010	BP	cytoskeleton organization
g16462.t1	GO:0000278	BP	mitotic cell cycle
g16462.t1	GO:0090378	BP	seed trichome elongation
g16462.t1	GO:0009741	BP	response to brassinosteroid
g16462.t1	GO:0048364	BP	root development
g16465.t1	GO:0006367	BP	transcription initiation at RNA polymerase II promoter
g16465.t1	GO:0007165	BP	signal transduction
g16465.t2	GO:0006367	BP	transcription initiation at RNA polymerase II promoter
g16465.t2	GO:0007165	BP	signal transduction
g16468.t1	GO:1901962	BP	S-adenosyl-L-methionine transmembrane transport
g16469.t1	GO:0009734	BP	auxin-activated signaling pathway
g16469.t1	GO:0017004	BP	cytochrome complex assembly
g16469.t1	GO:0055085	BP	transmembrane transport
g16470.t1	GO:0034337	BP	RNA folding
g16470.t1	GO:1901259	BP	chloroplast rRNA processing
g16471.t1	GO:0051017	BP	actin filament bundle assembly
g16472.t1	GO:0034063	BP	stress granule assembly
g16472.t1	GO:0033962	BP	P-body assembly
g16472.t1	GO:0017148	BP	negative regulation of translation
g16472.t1	GO:0051028	BP	mRNA transport
g16472.t1	GO:0006397	BP	mRNA processing
g16473.t1	GO:0051017	BP	actin filament bundle assembly
g16474.t1	GO:0015860	BP	purine nucleoside transmembrane transport
g16474.t1	GO:1904823	BP	purine nucleobase transmembrane transport
g16476.t1	GO:0006413	BP	translational initiation
g16477.t1	GO:0050832	BP	defense response to fungus
g16477.t2	GO:0050832	BP	defense response to fungus
g16478.t1	GO:0042274	BP	ribosomal small subunit biogenesis
g16478.t1	GO:0006364	BP	rRNA processing
g16478.t1	GO:0009553	BP	embryo sac development
g16478.t1	GO:0009555	BP	pollen development
g16478.t1	GO:0070179	BP	D-serine biosynthetic process
g16479.t1	GO:0006952	BP	defense response
g16479.t1	GO:0009620	BP	response to fungus
g16480.t1	GO:0006952	BP	defense response
g16481.t1	GO:0006952	BP	defense response
g16481.t1	GO:0009620	BP	response to fungus
g16481.t1	GO:0141061	BP	disruption of cell in another organism
g16481.t1	GO:0001906	BP	cell killing
g16482.t1	GO:0006952	BP	defense response
g16483.t1	GO:0006952	BP	defense response
g16484.t1	GO:0006952	BP	defense response
g16485.t1	GO:0006952	BP	defense response
g16487.t1	GO:0006207	BP	'de novo' pyrimidine nucleobase biosynthetic process
g16487.t1	GO:0006541	BP	glutamine metabolic process
g16487.t1	GO:0006526	BP	arginine biosynthetic process
g16487.t2	GO:0006207	BP	'de novo' pyrimidine nucleobase biosynthetic process
g16487.t2	GO:0006541	BP	glutamine metabolic process
g16487.t2	GO:0006526	BP	arginine biosynthetic process
g16488.t1	GO:0042796	BP	snRNA transcription by RNA polymerase III
g16488.t1	GO:0042795	BP	snRNA transcription by RNA polymerase II
g16488.t1	GO:0006357	BP	regulation of transcription by RNA polymerase II
g16488.t1	GO:0006081	BP	cellular aldehyde metabolic process
g16488.t1	GO:0000278	BP	mitotic cell cycle
g16488.t1	GO:0045893	BP	positive regulation of DNA-templated transcription
g16489.t1	GO:0006012	BP	galactose metabolic process
g16489.t1	GO:0019320	BP	hexose catabolic process
g16489.t1	GO:0006364	BP	rRNA processing
g16490.t1	GO:0006355	BP	regulation of DNA-templated transcription
g16490.t1	GO:0009966	BP	regulation of signal transduction
g16491.t1	GO:0006952	BP	defense response
g16492.t1	GO:0010118	BP	stomatal movement
g16492.t1	GO:0072659	BP	protein localization to plasma membrane
g16492.t1	GO:0042744	BP	hydrogen peroxide catabolic process
g16492.t1	GO:0006979	BP	response to oxidative stress
g16492.t1	GO:0098869	BP	cellular oxidant detoxification
g16493.t1	GO:0006511	BP	ubiquitin-dependent protein catabolic process
g16493.t1	GO:0016567	BP	protein ubiquitination
g16493.t2	GO:0006511	BP	ubiquitin-dependent protein catabolic process
g16493.t2	GO:0016567	BP	protein ubiquitination
g16494.t1	GO:0006260	BP	DNA replication
g16494.t1	GO:0006281	BP	DNA repair
g16494.t1	GO:0071897	BP	DNA biosynthetic process
g16495.t1	GO:0002181	BP	cytoplasmic translation
g16495.t1	GO:0007018	BP	microtubule-based movement
g16495.t1	GO:0006261	BP	DNA-templated DNA replication
g16495.t1	GO:0006281	BP	DNA repair
g16496.t1	GO:0006508	BP	proteolysis
g16498.t4	GO:0023052	BP	signaling
g16498.t4	GO:0007154	BP	cell communication
g16498.t4	GO:0050794	BP	regulation of cellular process
g16498.t4	GO:0051252	BP	regulation of RNA metabolic process
g16498.t4	GO:0051716	BP	cellular response to stimulus
g16498.t4	GO:0009889	BP	regulation of biosynthetic process
g16498.t4	GO:0015074	BP	DNA integration
g16498.t1	GO:0023052	BP	signaling
g16498.t1	GO:0007154	BP	cell communication
g16498.t1	GO:0050794	BP	regulation of cellular process
g16498.t1	GO:0051252	BP	regulation of RNA metabolic process
g16498.t1	GO:0009889	BP	regulation of biosynthetic process
g16498.t1	GO:0051716	BP	cellular response to stimulus
g16498.t3	GO:0023052	BP	signaling
g16498.t3	GO:0007154	BP	cell communication
g16498.t3	GO:0050794	BP	regulation of cellular process
g16498.t3	GO:0051252	BP	regulation of RNA metabolic process
g16498.t3	GO:0009889	BP	regulation of biosynthetic process
g16498.t3	GO:0051716	BP	cellular response to stimulus
g16498.t2	GO:0023052	BP	signaling
g16498.t2	GO:0007154	BP	cell communication
g16498.t2	GO:0050794	BP	regulation of cellular process
g16498.t2	GO:0051252	BP	regulation of RNA metabolic process
g16498.t2	GO:0009889	BP	regulation of biosynthetic process
g16498.t2	GO:0051716	BP	cellular response to stimulus
g16499.t1	GO:0010268	BP	brassinosteroid homeostasis
g16499.t1	GO:0016132	BP	brassinosteroid biosynthetic process
g16499.t1	GO:0016125	BP	sterol metabolic process
g16501.t1	GO:0006015	BP	5-phosphoribose 1-diphosphate biosynthetic process
g16501.t1	GO:0009156	BP	ribonucleoside monophosphate biosynthetic process
g16501.t1	GO:0009165	BP	nucleotide biosynthetic process
g16501.t1	GO:0072522	BP	purine-containing compound biosynthetic process
g16501.t1	GO:0006163	BP	purine nucleotide metabolic process
g16502.t2	GO:0098734	BP	macromolecule depalmitoylation
g16502.t2	GO:0000723	BP	telomere maintenance
g16502.t2	GO:0032508	BP	DNA duplex unwinding
g16502.t2	GO:0006310	BP	DNA recombination
g16502.t2	GO:0006281	BP	DNA repair
g16503.t1	GO:0010019	BP	chloroplast-nucleus signaling pathway
g16503.t1	GO:0031930	BP	mitochondria-nucleus signaling pathway
g16503.t1	GO:0009793	BP	embryo development ending in seed dormancy
g16503.t1	GO:0006396	BP	RNA processing
g16503.t1	GO:0016071	BP	mRNA metabolic process
g16503.t1	GO:0140053	BP	mitochondrial gene expression
g16503.t1	GO:0007005	BP	mitochondrion organization
g16503.t1	GO:0010257	BP	NADH dehydrogenase complex assembly
g16504.t1	GO:0016255	BP	attachment of GPI anchor to protein
g16504.t1	GO:0006780	BP	uroporphyrinogen III biosynthetic process
g16504.t1	GO:0006782	BP	protoporphyrinogen IX biosynthetic process
g16506.t1	GO:0006355	BP	regulation of DNA-templated transcription
g16506.t1	GO:1900459	BP	positive regulation of brassinosteroid mediated signaling pathway
g16508.t1	GO:0000122	BP	negative regulation of transcription by RNA polymerase II
g16508.t1	GO:0045944	BP	positive regulation of transcription by RNA polymerase II
g16509.t1	GO:0006364	BP	rRNA processing
g16509.t1	GO:0042274	BP	ribosomal small subunit biogenesis
g16510.t1	GO:0050821	BP	protein stabilization
g16510.t2	GO:0050821	BP	protein stabilization
g16511.t1	GO:1990961	BP	xenobiotic detoxification by transmembrane export across the plasma membrane
g16512.t1	GO:0006355	BP	regulation of DNA-templated transcription
g16513.t1	GO:0006355	BP	regulation of DNA-templated transcription
g16513.t1	GO:0016143	BP	S-glycoside metabolic process
g16513.t1	GO:0009631	BP	cold acclimation
g16513.t1	GO:0009738	BP	abscisic acid-activated signaling pathway
g16513.t1	GO:0043436	BP	oxoacid metabolic process
g16513.t1	GO:0006952	BP	defense response
g16513.t1	GO:1902680	BP	positive regulation of RNA biosynthetic process
g16513.t1	GO:1901564	BP	organonitrogen compound metabolic process
g16513.t1	GO:0055085	BP	transmembrane transport
g16515.t1	GO:0051028	BP	mRNA transport
g16515.t1	GO:0046907	BP	intracellular transport
g16515.t1	GO:0015031	BP	protein transport
g16515.t1	GO:0055085	BP	transmembrane transport
g16516.t2	GO:0006351	BP	DNA-templated transcription
g16516.t2	GO:0010495	BP	siRNA-mediated long-distance post-transcriptional gene silencing
g16516.t2	GO:0030422	BP	siRNA processing
g16516.t2	GO:0045492	BP	xylan biosynthetic process
g16516.t1	GO:0006351	BP	DNA-templated transcription
g16516.t1	GO:0010495	BP	siRNA-mediated long-distance post-transcriptional gene silencing
g16516.t1	GO:0030422	BP	siRNA processing
g16517.t1	GO:0071577	BP	zinc ion transmembrane transport
g16517.t1	GO:0034204	BP	lipid translocation
g16517.t1	GO:0015914	BP	phospholipid transport
g16517.t1	GO:0034755	BP	iron ion transmembrane transport
g16519.t1	GO:1905011	BP	transmembrane phosphate ion transport from cytosol to vacuole
g16520.t1	GO:0055085	BP	transmembrane transport
g16523.t1	GO:0006865	BP	amino acid transport
g16524.t1	GO:0010142	BP	farnesyl diphosphate biosynthetic process, mevalonate pathway
g16524.t1	GO:0016126	BP	sterol biosynthetic process
g16524.t1	GO:0006084	BP	acetyl-CoA metabolic process
g16525.t1	GO:0006556	BP	S-adenosylmethionine biosynthetic process
g16525.t1	GO:0033478	BP	UDP-rhamnose metabolic process
g16525.t1	GO:0019305	BP	dTDP-rhamnose biosynthetic process
g16525.t1	GO:0071555	BP	cell wall organization
g16526.t1	GO:0016042	BP	lipid catabolic process
g16526.t1	GO:0006644	BP	phospholipid metabolic process
g16526.t1	GO:0046434	BP	organophosphate catabolic process
g16526.t1	GO:0044248	BP	cellular catabolic process
g16526.t1	GO:0046486	BP	glycerolipid metabolic process
g16526.t1	GO:1901564	BP	organonitrogen compound metabolic process
g16527.t1	GO:0006357	BP	regulation of transcription by RNA polymerase II
g16527.t1	GO:0098542	BP	defense response to other organism
g16528.t1	GO:0071108	BP	protein K48-linked deubiquitination
g16529.t1	GO:0045944	BP	positive regulation of transcription by RNA polymerase II
g16530.t1	GO:0007178	BP	cell surface receptor protein serine/threonine kinase signaling pathway
g16530.t1	GO:0000165	BP	MAPK cascade
g16532.t1	GO:0015996	BP	chlorophyll catabolic process
g16532.t1	GO:1901405	BP	negative regulation of tetrapyrrole catabolic process
g16532.t1	GO:0010271	BP	regulation of chlorophyll catabolic process
g16532.t1	GO:0045944	BP	positive regulation of transcription by RNA polymerase II
g16533.t2	GO:1905786	BP	positive regulation of anaphase-promoting complex-dependent catabolic process
g16533.t2	GO:0031145	BP	anaphase-promoting complex-dependent catabolic process
g16533.t2	GO:0016567	BP	protein ubiquitination
g16533.t2	GO:0009624	BP	response to nematode
g16533.t2	GO:0009877	BP	nodulation
g16533.t2	GO:0030154	BP	cell differentiation
g16533.t2	GO:0051301	BP	cell division
g16533.t2	GO:0005975	BP	carbohydrate metabolic process
g16533.t1	GO:1905786	BP	positive regulation of anaphase-promoting complex-dependent catabolic process
g16533.t1	GO:0031145	BP	anaphase-promoting complex-dependent catabolic process
g16533.t1	GO:0016567	BP	protein ubiquitination
g16533.t1	GO:0009624	BP	response to nematode
g16533.t1	GO:0009877	BP	nodulation
g16533.t1	GO:0030154	BP	cell differentiation
g16533.t1	GO:0051301	BP	cell division
g16533.t1	GO:0005975	BP	carbohydrate metabolic process
g16534.t1	GO:0006633	BP	fatty acid biosynthetic process
g16534.t1	GO:0000038	BP	very long-chain fatty acid metabolic process
g16534.t1	GO:0030148	BP	sphingolipid biosynthetic process
g16534.t1	GO:0099402	BP	plant organ development
g16534.t1	GO:0006457	BP	protein folding
g16535.t1	GO:0009664	BP	plant-type cell wall organization
g16535.t1	GO:0009653	BP	anatomical structure morphogenesis
g16536.t1	GO:0009664	BP	plant-type cell wall organization
g16536.t1	GO:0009653	BP	anatomical structure morphogenesis
g16537.t2	GO:0009664	BP	plant-type cell wall organization
g16537.t2	GO:0009653	BP	anatomical structure morphogenesis
g16537.t1	GO:0009664	BP	plant-type cell wall organization
g16537.t1	GO:0009653	BP	anatomical structure morphogenesis
g16538.t1	GO:0045892	BP	negative regulation of DNA-templated transcription
g16538.t1	GO:0009737	BP	response to abscisic acid
g16538.t1	GO:0009651	BP	response to salt stress
g16539.t1	GO:0009773	BP	photosynthetic electron transport in photosystem I
g16540.t1	GO:0002238	BP	response to molecule of fungal origin
g16540.t1	GO:0009805	BP	coumarin biosynthetic process
g16540.t1	GO:0009718	BP	anthocyanin-containing compound biosynthetic process
g16540.t1	GO:0043473	BP	pigmentation
g16541.t1	GO:0006720	BP	isoprenoid metabolic process
g16544.t1	GO:0043488	BP	regulation of mRNA stability
g16544.t1	GO:0048024	BP	regulation of mRNA splicing, via spliceosome
g16544.t1	GO:0000398	BP	mRNA splicing, via spliceosome
g16548.t1	GO:0006801	BP	superoxide metabolic process
g16548.t1	GO:0071450	BP	cellular response to oxygen radical
g16548.t1	GO:0000303	BP	response to superoxide
g16548.t1	GO:0098869	BP	cellular oxidant detoxification
g16548.t1	GO:0006878	BP	intracellular copper ion homeostasis
g16550.t1	GO:0019693	BP	ribose phosphate metabolic process
g16550.t1	GO:0006753	BP	nucleoside phosphate metabolic process
g16551.t1	GO:0033075	BP	isoquinoline alkaloid biosynthetic process
g16552.t1	GO:0033075	BP	isoquinoline alkaloid biosynthetic process
g16552.t1	GO:0016102	BP	diterpenoid biosynthetic process
g16552.t2	GO:0044550	BP	secondary metabolite biosynthetic process
g16552.t2	GO:0051762	BP	sesquiterpene biosynthetic process
g16552.t2	GO:0033076	BP	isoquinoline alkaloid metabolic process
g16552.t2	GO:0016102	BP	diterpenoid biosynthetic process
g16552.t2	GO:0006535	BP	cysteine biosynthetic process from serine
g16553.t1	GO:0051762	BP	sesquiterpene biosynthetic process
g16553.t1	GO:0044550	BP	secondary metabolite biosynthetic process
g16553.t1	GO:0033076	BP	isoquinoline alkaloid metabolic process
g16553.t1	GO:0042617	BP	paclitaxel biosynthetic process
g16553.t1	GO:1901566	BP	organonitrogen compound biosynthetic process
g16554.t1	GO:0016101	BP	diterpenoid metabolic process
g16554.t1	GO:0008299	BP	isoprenoid biosynthetic process
g16554.t1	GO:0044550	BP	secondary metabolite biosynthetic process
g16554.t1	GO:0051761	BP	sesquiterpene metabolic process
g16554.t1	GO:0120251	BP	hydrocarbon biosynthetic process
g16555.t1	GO:0015996	BP	chlorophyll catabolic process
g16556.t1	GO:0015996	BP	chlorophyll catabolic process
g16557.t1	GO:0015996	BP	chlorophyll catabolic process
g16558.t2	GO:0015996	BP	chlorophyll catabolic process
g16558.t1	GO:0015996	BP	chlorophyll catabolic process
g16559.t1	GO:0000398	BP	mRNA splicing, via spliceosome
g16559.t1	GO:0008284	BP	positive regulation of cell population proliferation
g16560.t1	GO:0055085	BP	transmembrane transport
g16561.t1	GO:0090332	BP	stomatal closure
g16561.t1	GO:0098656	BP	monoatomic anion transmembrane transport
g16561.t1	GO:0006873	BP	intracellular monoatomic ion homeostasis
g16561.t1	GO:0009270	BP	response to humidity
g16561.t1	GO:0010193	BP	response to ozone
g16561.t1	GO:1902456	BP	regulation of stomatal opening
g16561.t1	GO:0050891	BP	multicellular organismal-level water homeostasis
g16561.t1	GO:0090333	BP	regulation of stomatal closure
g16561.t1	GO:0010037	BP	response to carbon dioxide
g16561.t1	GO:0009737	BP	response to abscisic acid
g16561.t1	GO:0009416	BP	response to light stimulus
g16561.t1	GO:0015698	BP	inorganic anion transport
g16561.t1	GO:0015711	BP	organic anion transport
g16562.t1	GO:0060236	BP	regulation of mitotic spindle organization
g16562.t1	GO:0090307	BP	mitotic spindle assembly
g16563.t1	GO:0042218	BP	1-aminocyclopropane-1-carboxylate biosynthetic process
g16563.t1	GO:0043450	BP	alkene biosynthetic process
g16563.t1	GO:0009692	BP	ethylene metabolic process
g16563.t1	GO:0009835	BP	fruit ripening
g16564.t1	GO:0032259	BP	methylation
g16568.t1	GO:0009058	BP	biosynthetic process
g16571.t1	GO:0043161	BP	proteasome-mediated ubiquitin-dependent protein catabolic process
g16571.t2	GO:0043161	BP	proteasome-mediated ubiquitin-dependent protein catabolic process
g16572.t1	GO:0043161	BP	proteasome-mediated ubiquitin-dependent protein catabolic process
g16573.t1	GO:0007018	BP	microtubule-based movement
g16573.t1	GO:0090307	BP	mitotic spindle assembly
g16573.t1	GO:0051231	BP	spindle elongation
g16573.t1	GO:0030705	BP	cytoskeleton-dependent intracellular transport
g16573.t2	GO:0007018	BP	microtubule-based movement
g16573.t2	GO:0090307	BP	mitotic spindle assembly
g16573.t2	GO:0051231	BP	spindle elongation
g16573.t2	GO:0030705	BP	cytoskeleton-dependent intracellular transport
g16574.t2	GO:0010228	BP	vegetative to reproductive phase transition of meristem
g16574.t2	GO:0006355	BP	regulation of DNA-templated transcription
g16574.t2	GO:0009647	BP	skotomorphogenesis
g16574.t2	GO:0009640	BP	photomorphogenesis
g16574.t1	GO:0010228	BP	vegetative to reproductive phase transition of meristem
g16574.t1	GO:0006355	BP	regulation of DNA-templated transcription
g16574.t1	GO:0009647	BP	skotomorphogenesis
g16574.t1	GO:0009640	BP	photomorphogenesis
g16575.t2	GO:0034220	BP	monoatomic ion transmembrane transport
g16575.t2	GO:0006813	BP	potassium ion transport
g16575.t2	GO:0009860	BP	pollen tube growth
g16575.t2	GO:0098662	BP	inorganic cation transmembrane transport
g16575.t1	GO:0034220	BP	monoatomic ion transmembrane transport
g16575.t1	GO:0006813	BP	potassium ion transport
g16575.t1	GO:0098662	BP	inorganic cation transmembrane transport
g16575.t1	GO:0009860	BP	pollen tube growth
g16576.t1	GO:1990961	BP	xenobiotic detoxification by transmembrane export across the plasma membrane
g16577.t1	GO:0006508	BP	proteolysis
g16578.t1	GO:0008652	BP	amino acid biosynthetic process
g16579.t1	GO:0032012	BP	regulation of ARF protein signal transduction
g16579.t1	GO:0015031	BP	protein transport
g16580.t1	GO:0008652	BP	amino acid biosynthetic process
g16581.t1	GO:0006515	BP	protein quality control for misfolded or incompletely synthesized proteins
g16581.t1	GO:0009658	BP	chloroplast organization
g16581.t1	GO:0006367	BP	transcription initiation at RNA polymerase II promoter
g16581.t1	GO:0006289	BP	nucleotide-excision repair
g16581.t1	GO:0016192	BP	vesicle-mediated transport
g16582.t1	GO:0016192	BP	vesicle-mediated transport
g16582.t1	GO:0006367	BP	transcription initiation at RNA polymerase II promoter
g16582.t1	GO:0006289	BP	nucleotide-excision repair
g16582.t1	GO:0015074	BP	DNA integration
g16583.t1	GO:0006508	BP	proteolysis
g16585.t1	GO:0006633	BP	fatty acid biosynthetic process
g16585.t1	GO:0000226	BP	microtubule cytoskeleton organization
g16586.t1	GO:0016126	BP	sterol biosynthetic process
g16587.t1	GO:0009451	BP	RNA modification
g16587.t1	GO:0016192	BP	vesicle-mediated transport
g16587.t1	GO:0006367	BP	transcription initiation at RNA polymerase II promoter
g16587.t1	GO:0006289	BP	nucleotide-excision repair
g16587.t1	GO:0006508	BP	proteolysis
g16589.t1	GO:0000719	BP	photoreactive repair
g16589.t1	GO:0009650	BP	UV protection
g16591.t1	GO:0016192	BP	vesicle-mediated transport
g16592.t1	GO:0006423	BP	cysteinyl-tRNA aminoacylation
g16592.t1	GO:0006415	BP	translational termination
g16593.t1	GO:0006415	BP	translational termination
g16594.t1	GO:0051603	BP	proteolysis involved in protein catabolic process
g16595.t1	GO:0016226	BP	iron-sulfur cluster assembly
g16595.t1	GO:0032259	BP	methylation
g16596.t1	GO:0007178	BP	cell surface receptor protein serine/threonine kinase signaling pathway
g16598.t1	GO:0034314	BP	Arp2/3 complex-mediated actin nucleation
g16598.t1	GO:0030833	BP	regulation of actin filament polymerization
g16599.t1	GO:0033481	BP	galacturonate biosynthetic process
g16599.t1	GO:0050829	BP	defense response to Gram-negative bacterium
g16599.t1	GO:0050832	BP	defense response to fungus
g16600.t1	GO:0009718	BP	anthocyanin-containing compound biosynthetic process
g16600.t1	GO:0008299	BP	isoprenoid biosynthetic process
g16602.t1	GO:0000272	BP	polysaccharide catabolic process
g16603.t1	GO:0070988	BP	demethylation
g16603.t1	GO:0032259	BP	methylation
g16604.t1	GO:0015986	BP	proton motive force-driven ATP synthesis
g16604.t1	GO:1902600	BP	proton transmembrane transport
g16604.t1	GO:0042218	BP	1-aminocyclopropane-1-carboxylate biosynthetic process
g16604.t1	GO:0043450	BP	alkene biosynthetic process
g16604.t1	GO:0009692	BP	ethylene metabolic process
g16604.t1	GO:0009835	BP	fruit ripening
g16605.t1	GO:0006783	BP	heme biosynthetic process
g16605.t1	GO:0019264	BP	glycine biosynthetic process from serine
g16605.t1	GO:0006565	BP	L-serine catabolic process
g16605.t1	GO:0035999	BP	tetrahydrofolate interconversion
g16605.t1	GO:0046655	BP	folic acid metabolic process
g16606.t1	GO:0080092	BP	regulation of pollen tube growth
g16607.t1	GO:0009836	BP	fruit ripening, climacteric
g16608.t1	GO:0006508	BP	proteolysis
g16611.t1	GO:0061025	BP	membrane fusion
g16611.t1	GO:0006886	BP	intracellular protein transport
g16611.t1	GO:0016192	BP	vesicle-mediated transport
g16614.t1	GO:0006397	BP	mRNA processing
g16614.t1	GO:0006412	BP	translation
g16615.t1	GO:0015698	BP	inorganic anion transport
g16615.t1	GO:0055085	BP	transmembrane transport
g16625.t1	GO:0043288	BP	apocarotenoid metabolic process
g16625.t1	GO:0006714	BP	sesquiterpenoid metabolic process
g16625.t1	GO:1902644	BP	tertiary alcohol metabolic process
g16625.t1	GO:0120254	BP	olefinic compound metabolic process
g16625.t1	GO:0016125	BP	sterol metabolic process
g16625.t1	GO:0032787	BP	monocarboxylic acid metabolic process
g16625.t1	GO:0016115	BP	terpenoid catabolic process
g16625.t1	GO:0009835	BP	fruit ripening
g16625.t1	GO:0009414	BP	response to water deprivation
g16625.t1	GO:0009737	BP	response to abscisic acid
g16625.t1	GO:0046164	BP	alcohol catabolic process
g16625.t1	GO:0046395	BP	carboxylic acid catabolic process
g16626.t1	GO:0052325	BP	cell wall pectin biosynthetic process
g16626.t1	GO:0006486	BP	protein glycosylation
g16626.t1	GO:0080147	BP	root hair cell development
g16627.t1	GO:0009584	BP	detection of visible light
g16627.t1	GO:0007602	BP	phototransduction
g16627.t1	GO:0071482	BP	cellular response to light stimulus
g16627.t1	GO:0007186	BP	G protein-coupled receptor signaling pathway
g16627.t1	GO:0007601	BP	visual perception
g16627.t1	GO:0051260	BP	protein homooligomerization
g16627.t1	GO:0043066	BP	negative regulation of apoptotic process
g16628.t1	GO:0006511	BP	ubiquitin-dependent protein catabolic process
g16628.t1	GO:0016567	BP	protein ubiquitination
g16628.t1	GO:0000054	BP	ribosomal subunit export from nucleus
g16628.t1	GO:0006415	BP	translational termination
g16628.t1	GO:0006413	BP	translational initiation
g16629.t1	GO:0006357	BP	regulation of transcription by RNA polymerase II
g16629.t1	GO:0006888	BP	endoplasmic reticulum to Golgi vesicle-mediated transport
g16630.t1	GO:0019430	BP	removal of superoxide radicals
g16630.t1	GO:0006729	BP	tetrahydrobiopterin biosynthetic process
g16630.t2	GO:0019430	BP	removal of superoxide radicals
g16630.t2	GO:0006729	BP	tetrahydrobiopterin biosynthetic process
g16631.t1	GO:0045492	BP	xylan biosynthetic process
g16631.t1	GO:0009834	BP	plant-type secondary cell wall biogenesis
g16631.t1	GO:0032259	BP	methylation
g16631.t1	GO:0032968	BP	positive regulation of transcription elongation by RNA polymerase II
g16634.t1	GO:0006414	BP	translational elongation
g16634.t1	GO:0070814	BP	hydrogen sulfide biosynthetic process
g16634.t1	GO:0000103	BP	sulfate assimilation
g16634.t1	GO:0006417	BP	regulation of translation
g16635.t1	GO:0000245	BP	spliceosomal complex assembly
g16635.t1	GO:0016579	BP	protein deubiquitination
g16635.t1	GO:0007266	BP	Rho protein signal transduction
g16636.t1	GO:0010224	BP	response to UV-B
g16636.t1	GO:0032502	BP	developmental process
g16636.t1	GO:0006351	BP	DNA-templated transcription
g16637.t1	GO:0055085	BP	transmembrane transport
g16637.t1	GO:0006891	BP	intra-Golgi vesicle-mediated transport
g16637.t1	GO:0015031	BP	protein transport
g16639.t1	GO:0016180	BP	snRNA processing
g16639.t1	GO:0010197	BP	polar nucleus fusion
g16639.t1	GO:0031047	BP	regulatory ncRNA-mediated gene silencing
g16639.t1	GO:0001172	BP	RNA-templated transcription
g16640.t1	GO:0045037	BP	protein import into chloroplast stroma
g16640.t1	GO:0003333	BP	amino acid transmembrane transport
g16640.t1	GO:0009744	BP	response to sucrose
g16640.t1	GO:0009753	BP	response to jasmonic acid
g16640.t1	GO:0009749	BP	response to glucose
g16640.t1	GO:0009409	BP	response to cold
g16640.t1	GO:0009611	BP	response to wounding
g16641.t1	GO:0055085	BP	transmembrane transport
g16642.t1	GO:0006508	BP	proteolysis
g16642.t1	GO:0006729	BP	tetrahydrobiopterin biosynthetic process
g16642.t1	GO:0019430	BP	removal of superoxide radicals
g16643.t1	GO:0006357	BP	regulation of transcription by RNA polymerase II
g16645.t1	GO:0016094	BP	polyprenol biosynthetic process
g16645.t1	GO:0009668	BP	plastid membrane organization
g16645.t1	GO:0009409	BP	response to cold
g16645.t1	GO:0009252	BP	peptidoglycan biosynthetic process
g16645.t1	GO:0008360	BP	regulation of cell shape
g16645.t1	GO:0071555	BP	cell wall organization
g16645.t2	GO:0016094	BP	polyprenol biosynthetic process
g16645.t2	GO:0009668	BP	plastid membrane organization
g16645.t2	GO:0009409	BP	response to cold
g16645.t2	GO:0009252	BP	peptidoglycan biosynthetic process
g16645.t2	GO:0008360	BP	regulation of cell shape
g16645.t2	GO:0071555	BP	cell wall organization
g16646.t2	GO:0016094	BP	polyprenol biosynthetic process
g16646.t2	GO:0009668	BP	plastid membrane organization
g16646.t2	GO:0009409	BP	response to cold
g16646.t2	GO:0009252	BP	peptidoglycan biosynthetic process
g16646.t2	GO:0008360	BP	regulation of cell shape
g16646.t2	GO:0071555	BP	cell wall organization
g16646.t2	GO:0006486	BP	protein glycosylation
g16646.t1	GO:0016094	BP	polyprenol biosynthetic process
g16646.t1	GO:0009668	BP	plastid membrane organization
g16646.t1	GO:0009409	BP	response to cold
g16646.t1	GO:0009252	BP	peptidoglycan biosynthetic process
g16646.t1	GO:0008360	BP	regulation of cell shape
g16646.t1	GO:0071555	BP	cell wall organization
g16646.t1	GO:0006486	BP	protein glycosylation
g16647.t1	GO:0070588	BP	calcium ion transmembrane transport
g16647.t1	GO:1902600	BP	proton transmembrane transport
g16648.t1	GO:0015867	BP	ATP transport
g16648.t1	GO:0055085	BP	transmembrane transport
g16648.t1	GO:0006816	BP	calcium ion transport
g16648.t1	GO:0009624	BP	response to nematode
g16649.t1	GO:0070588	BP	calcium ion transmembrane transport
g16649.t1	GO:1902600	BP	proton transmembrane transport
g16649.t1	GO:0006874	BP	intracellular calcium ion homeostasis
g16649.t1	GO:0010351	BP	lithium ion transport
g16649.t1	GO:0009624	BP	response to nematode
g16649.t1	GO:0010119	BP	regulation of stomatal movement
g16649.t1	GO:0006882	BP	intracellular zinc ion homeostasis
g16649.t1	GO:0051592	BP	response to calcium ion
g16649.t1	GO:0030026	BP	intracellular manganese ion homeostasis
g16649.t1	GO:0055062	BP	phosphate ion homeostasis
g16649.t1	GO:0006793	BP	phosphorus metabolic process
g16650.t2	GO:0031124	BP	mRNA 3'-end processing
g16650.t2	GO:0044550	BP	secondary metabolite biosynthetic process
g16650.t2	GO:0019741	BP	pentacyclic triterpenoid catabolic process
g16650.t2	GO:1902381	BP	11-oxo-beta-amyrin metabolic process
g16650.t2	GO:1902384	BP	glycyrrhetinate metabolic process
g16650.t2	GO:0019745	BP	pentacyclic triterpenoid biosynthetic process
g16650.t2	GO:0016135	BP	saponin biosynthetic process
g16650.t2	GO:0008203	BP	cholesterol metabolic process
g16650.t2	GO:0042182	BP	ketone catabolic process
g16650.t2	GO:0006355	BP	regulation of DNA-templated transcription
g16650.t2	GO:0006694	BP	steroid biosynthetic process
g16650.t2	GO:0042181	BP	ketone biosynthetic process
g16650.t2	GO:1901617	BP	organic hydroxy compound biosynthetic process
g16650.t2	GO:0072330	BP	monocarboxylic acid biosynthetic process
g16650.t1	GO:0031124	BP	mRNA 3'-end processing
g16650.t1	GO:0044550	BP	secondary metabolite biosynthetic process
g16650.t1	GO:0019741	BP	pentacyclic triterpenoid catabolic process
g16650.t1	GO:1902381	BP	11-oxo-beta-amyrin metabolic process
g16650.t1	GO:1902384	BP	glycyrrhetinate metabolic process
g16650.t1	GO:0019745	BP	pentacyclic triterpenoid biosynthetic process
g16650.t1	GO:0016135	BP	saponin biosynthetic process
g16650.t1	GO:0008203	BP	cholesterol metabolic process
g16650.t1	GO:0042182	BP	ketone catabolic process
g16650.t1	GO:0006355	BP	regulation of DNA-templated transcription
g16650.t1	GO:0006694	BP	steroid biosynthetic process
g16650.t1	GO:0042181	BP	ketone biosynthetic process
g16650.t1	GO:1901617	BP	organic hydroxy compound biosynthetic process
g16650.t1	GO:0072330	BP	monocarboxylic acid biosynthetic process
g16651.t2	GO:0016135	BP	saponin biosynthetic process
g16651.t2	GO:0042617	BP	paclitaxel biosynthetic process
g16651.t2	GO:0008203	BP	cholesterol metabolic process
g16651.t2	GO:0009805	BP	coumarin biosynthetic process
g16651.t2	GO:0006694	BP	steroid biosynthetic process
g16651.t1	GO:0016135	BP	saponin biosynthetic process
g16651.t1	GO:0016114	BP	terpenoid biosynthetic process
g16651.t1	GO:0009805	BP	coumarin biosynthetic process
g16651.t1	GO:0008203	BP	cholesterol metabolic process
g16651.t1	GO:0016101	BP	diterpenoid metabolic process
g16651.t1	GO:0006694	BP	steroid biosynthetic process
g16651.t3	GO:0016135	BP	saponin biosynthetic process
g16651.t3	GO:0016114	BP	terpenoid biosynthetic process
g16651.t3	GO:0008203	BP	cholesterol metabolic process
g16651.t3	GO:0016101	BP	diterpenoid metabolic process
g16651.t3	GO:0009805	BP	coumarin biosynthetic process
g16651.t3	GO:0006694	BP	steroid biosynthetic process
g16652.t1	GO:0032259	BP	methylation
g16654.t1	GO:0140527	BP	reciprocal homologous recombination
g16654.t1	GO:0007127	BP	meiosis I
g16654.t1	GO:0009553	BP	embryo sac development
g16654.t1	GO:0009555	BP	pollen development
g16654.t1	GO:0010212	BP	response to ionizing radiation
g16654.t1	GO:0006302	BP	double-strand break repair
g16655.t1	GO:0016567	BP	protein ubiquitination
g16655.t2	GO:0016567	BP	protein ubiquitination
g16657.t1	GO:0035194	BP	regulatory ncRNA-mediated post-transcriptional gene silencing
g16657.t1	GO:0006396	BP	RNA processing
g16658.t1	GO:0006457	BP	protein folding
g16660.t1	GO:0006325	BP	chromatin organization
g16660.t1	GO:0006355	BP	regulation of DNA-templated transcription
g16660.t1	GO:0010597	BP	green leaf volatile biosynthetic process
g16661.t1	GO:0000949	BP	aromatic amino acid family catabolic process to alcohol via Ehrlich pathway
g16661.t1	GO:0001666	BP	response to hypoxia
g16661.t1	GO:0006101	BP	citrate metabolic process
g16661.t1	GO:0006099	BP	tricarboxylic acid cycle
g16662.t1	GO:0042732	BP	D-xylose metabolic process
g16663.t1	GO:0009860	BP	pollen tube growth
g16663.t1	GO:0009408	BP	response to heat
g16663.t1	GO:0006913	BP	nucleocytoplasmic transport
g16664.t1	GO:0006367	BP	transcription initiation at RNA polymerase II promoter
g16664.t1	GO:0006289	BP	nucleotide-excision repair
g16664.t1	GO:0032508	BP	DNA duplex unwinding
g16664.t1	GO:0009411	BP	response to UV
g16664.t2	GO:0006367	BP	transcription initiation at RNA polymerase II promoter
g16664.t2	GO:0006289	BP	nucleotide-excision repair
g16664.t2	GO:0032508	BP	DNA duplex unwinding
g16664.t2	GO:0009411	BP	response to UV
g16665.t1	GO:0006886	BP	intracellular protein transport
g16665.t1	GO:0051170	BP	import into nucleus
g16665.t1	GO:0034504	BP	protein localization to nucleus
g16665.t1	GO:0072594	BP	establishment of protein localization to organelle
g16666.t1	GO:0044843	BP	cell cycle G1/S phase transition
g16666.t1	GO:0015995	BP	chlorophyll biosynthetic process
g16666.t1	GO:0009734	BP	auxin-activated signaling pathway
g16666.t1	GO:0001558	BP	regulation of cell growth
g16666.t1	GO:0051302	BP	regulation of cell division
g16666.t1	GO:0006364	BP	rRNA processing
g16667.t1	GO:0015741	BP	fumarate transport
g16667.t1	GO:0071422	BP	succinate transmembrane transport
g16670.t1	GO:0009737	BP	response to abscisic acid
g16671.t1	GO:0015995	BP	chlorophyll biosynthetic process
g16672.t1	GO:0032264	BP	IMP salvage
g16672.t1	GO:0046033	BP	AMP metabolic process
g16672.t1	GO:0009793	BP	embryo development ending in seed dormancy
g16672.t1	GO:0006351	BP	DNA-templated transcription
g16674.t1	GO:0008535	BP	respiratory chain complex IV assembly
g16674.t1	GO:0033108	BP	mitochondrial respiratory chain complex assembly
g16674.t1	GO:0006878	BP	intracellular copper ion homeostasis
g16674.t1	GO:0009793	BP	embryo development ending in seed dormancy
g16675.t1	GO:0046856	BP	phosphatidylinositol dephosphorylation
g16676.t1	GO:0006355	BP	regulation of DNA-templated transcription
g16677.t1	GO:0006351	BP	DNA-templated transcription
g16678.t1	GO:0006635	BP	fatty acid beta-oxidation
g16678.t1	GO:0009793	BP	embryo development ending in seed dormancy
g16678.t1	GO:0006418	BP	tRNA aminoacylation for protein translation
g16679.t1	GO:0006742	BP	NADP catabolic process
g16679.t1	GO:0019677	BP	NAD catabolic process
g16679.t1	GO:0006734	BP	NADH metabolic process
g16680.t1	GO:0006887	BP	exocytosis
g16680.t1	GO:0017157	BP	regulation of exocytosis
g16680.t1	GO:0006893	BP	Golgi to plasma membrane transport
g16680.t2	GO:0006887	BP	exocytosis
g16680.t2	GO:0017157	BP	regulation of exocytosis
g16680.t2	GO:0006893	BP	Golgi to plasma membrane transport
g16681.t1	GO:0045454	BP	cell redox homeostasis
g16681.t1	GO:0098869	BP	cellular oxidant detoxification
g16684.t1	GO:0006412	BP	translation
g16685.t2	GO:0055085	BP	transmembrane transport
g16685.t1	GO:0055085	BP	transmembrane transport
g16686.t1	GO:0035556	BP	intracellular signal transduction
g16687.t1	GO:0000012	BP	single strand break repair
g16688.t1	GO:0017004	BP	cytochrome complex assembly
g16689.t3	GO:0050821	BP	protein stabilization
g16689.t1	GO:0050821	BP	protein stabilization
g16689.t2	GO:0050821	BP	protein stabilization
g16690.t1	GO:0006355	BP	regulation of DNA-templated transcription
g16690.t1	GO:0010597	BP	green leaf volatile biosynthetic process
g16690.t2	GO:0006355	BP	regulation of DNA-templated transcription
g16690.t2	GO:0010597	BP	green leaf volatile biosynthetic process
g16691.t1	GO:0010105	BP	negative regulation of ethylene-activated signaling pathway
g16691.t1	GO:0016567	BP	protein ubiquitination
g16693.t1	GO:0006606	BP	protein import into nucleus
g16693.t2	GO:0006606	BP	protein import into nucleus
g16694.t1	GO:0032446	BP	protein modification by small protein conjugation
g16694.t1	GO:0006511	BP	ubiquitin-dependent protein catabolic process
g16694.t1	GO:0006974	BP	DNA damage response
g16694.t1	GO:0018205	BP	peptidyl-lysine modification
g16696.t3	GO:0051983	BP	regulation of chromosome segregation
g16696.t3	GO:0051301	BP	cell division
g16697.t1	GO:0045037	BP	protein import into chloroplast stroma
g16697.t1	GO:0032259	BP	methylation
g16699.t1	GO:0006412	BP	translation
g16699.t1	GO:0045037	BP	protein import into chloroplast stroma
g16701.t1	GO:0006879	BP	intracellular iron ion homeostasis
g16701.t1	GO:0051238	BP	sequestering of metal ion
g16701.t1	GO:0006826	BP	iron ion transport
g16701.t1	GO:0051651	BP	maintenance of location in cell
g16701.t1	GO:0048366	BP	leaf development
g16701.t1	GO:0009908	BP	flower development
g16701.t1	GO:0010043	BP	response to zinc ion
g16701.t1	GO:0009409	BP	response to cold
g16701.t1	GO:0010039	BP	response to iron ion
g16701.t1	GO:0042542	BP	response to hydrogen peroxide
g16701.t1	GO:0009617	BP	response to bacterium
g16701.t1	GO:0015979	BP	photosynthesis
g16703.t1	GO:0006541	BP	glutamine metabolic process
g16705.t1	GO:0009738	BP	abscisic acid-activated signaling pathway
g16706.t1	GO:0045492	BP	xylan biosynthetic process
g16707.t2	GO:0045492	BP	xylan biosynthetic process
g16707.t1	GO:0045492	BP	xylan biosynthetic process
g16709.t1	GO:0000724	BP	double-strand break repair via homologous recombination
g16709.t1	GO:0006355	BP	regulation of DNA-templated transcription
g16710.t1	GO:0042908	BP	xenobiotic transport
g16710.t1	GO:0055085	BP	transmembrane transport
g16711.t1	GO:0045893	BP	positive regulation of DNA-templated transcription
g16711.t1	GO:0006950	BP	response to stress
g16711.t1	GO:0009873	BP	ethylene-activated signaling pathway
g16711.t1	GO:0009734	BP	auxin-activated signaling pathway
g16713.t1	GO:0006952	BP	defense response
g16713.t1	GO:0051707	BP	response to other organism
g16713.t1	GO:0016192	BP	vesicle-mediated transport
g16715.t1	GO:0042908	BP	xenobiotic transport
g16715.t1	GO:0055085	BP	transmembrane transport
g16715.t1	GO:0016192	BP	vesicle-mediated transport
g16715.t2	GO:0016192	BP	vesicle-mediated transport
g16717.t1	GO:0006886	BP	intracellular protein transport
g16717.t1	GO:0016192	BP	vesicle-mediated transport
g16717.t1	GO:0098657	BP	import into cell
g16717.t2	GO:0006886	BP	intracellular protein transport
g16717.t2	GO:0016192	BP	vesicle-mediated transport
g16717.t2	GO:0098657	BP	import into cell
g16719.t1	GO:0034976	BP	response to endoplasmic reticulum stress
g16719.t1	GO:0001522	BP	pseudouridine synthesis
g16720.t2	GO:0009695	BP	jasmonic acid biosynthetic process
g16720.t2	GO:0031408	BP	oxylipin biosynthetic process
g16720.t2	GO:0010193	BP	response to ozone
g16720.t2	GO:0048443	BP	stamen development
g16720.t2	GO:0009620	BP	response to fungus
g16720.t1	GO:0009695	BP	jasmonic acid biosynthetic process
g16720.t1	GO:0031408	BP	oxylipin biosynthetic process
g16720.t1	GO:0010193	BP	response to ozone
g16720.t1	GO:0048443	BP	stamen development
g16720.t1	GO:0009620	BP	response to fungus
g16722.t1	GO:0051301	BP	cell division
g16723.t1	GO:0007064	BP	mitotic sister chromatid cohesion
g16723.t1	GO:0060772	BP	leaf phyllotactic patterning
g16723.t1	GO:0034089	BP	establishment of meiotic sister chromatid cohesion
g16723.t1	GO:0080186	BP	developmental vegetative growth
g16723.t1	GO:0009553	BP	embryo sac development
g16723.t1	GO:0048653	BP	anther development
g16723.t1	GO:0009793	BP	embryo development ending in seed dormancy
g16723.t1	GO:0048364	BP	root development
g16723.t1	GO:0045132	BP	meiotic chromosome segregation
g16723.t1	GO:0000070	BP	mitotic sister chromatid segregation
g16723.t1	GO:0048609	BP	multicellular organismal reproductive process
g16723.t1	GO:0000724	BP	double-strand break repair via homologous recombination
g16723.t2	GO:0007064	BP	mitotic sister chromatid cohesion
g16723.t2	GO:0060772	BP	leaf phyllotactic patterning
g16723.t2	GO:0034089	BP	establishment of meiotic sister chromatid cohesion
g16723.t2	GO:0080186	BP	developmental vegetative growth
g16723.t2	GO:0009553	BP	embryo sac development
g16723.t2	GO:0048653	BP	anther development
g16723.t2	GO:0009793	BP	embryo development ending in seed dormancy
g16723.t2	GO:0048364	BP	root development
g16723.t2	GO:0045132	BP	meiotic chromosome segregation
g16723.t2	GO:0000070	BP	mitotic sister chromatid segregation
g16723.t2	GO:0048609	BP	multicellular organismal reproductive process
g16723.t2	GO:0000724	BP	double-strand break repair via homologous recombination
g16724.t1	GO:0006099	BP	tricarboxylic acid cycle
g16724.t1	GO:0005975	BP	carbohydrate metabolic process
g16724.t1	GO:0006744	BP	ubiquinone biosynthetic process
g16724.t1	GO:0032259	BP	methylation
g16724.t1	GO:1902600	BP	proton transmembrane transport
g16727.t1	GO:0006952	BP	defense response
g16727.t1	GO:0051707	BP	response to other organism
g16727.t1	GO:0007178	BP	cell surface receptor protein serine/threonine kinase signaling pathway
g16727.t1	GO:0000165	BP	MAPK cascade
g16728.t1	GO:0000460	BP	maturation of 5.8S rRNA
g16728.t1	GO:0000470	BP	maturation of LSU-rRNA
g16729.t1	GO:0006952	BP	defense response
g16729.t1	GO:0051707	BP	response to other organism
g16730.t1	GO:0015743	BP	malate transport
g16730.t1	GO:0034220	BP	monoatomic ion transmembrane transport
g16732.t1	GO:0006857	BP	oligopeptide transport
g16732.t1	GO:0055085	BP	transmembrane transport
g16733.t1	GO:0019375	BP	galactolipid biosynthetic process
g16733.t1	GO:0009809	BP	lignin biosynthetic process
g16733.t1	GO:0009867	BP	jasmonic acid mediated signaling pathway
g16733.t1	GO:0031408	BP	oxylipin biosynthetic process
g16733.t1	GO:0009266	BP	response to temperature stimulus
g16733.t1	GO:0009877	BP	nodulation
g16733.t2	GO:0019375	BP	galactolipid biosynthetic process
g16733.t2	GO:0009809	BP	lignin biosynthetic process
g16733.t2	GO:0009867	BP	jasmonic acid mediated signaling pathway
g16733.t2	GO:0031408	BP	oxylipin biosynthetic process
g16733.t2	GO:0009266	BP	response to temperature stimulus
g16733.t2	GO:0009877	BP	nodulation
g16734.t1	GO:0006887	BP	exocytosis
g16734.t1	GO:0006893	BP	Golgi to plasma membrane transport
g16735.t1	GO:0071284	BP	cellular response to lead ion
g16735.t1	GO:0015692	BP	lead ion transport
g16735.t1	GO:0046938	BP	phytochelatin biosynthetic process
g16735.t2	GO:0071284	BP	cellular response to lead ion
g16735.t2	GO:0015692	BP	lead ion transport
g16735.t2	GO:0046938	BP	phytochelatin biosynthetic process
g16736.t1	GO:0000494	BP	box C/D sno(s)RNA 3'-end processing
g16736.t1	GO:0031167	BP	rRNA methylation
g16736.t1	GO:0006338	BP	chromatin remodeling
g16737.t1	GO:0006357	BP	regulation of transcription by RNA polymerase II
g16739.t1	GO:0016567	BP	protein ubiquitination
g16740.t1	GO:0016567	BP	protein ubiquitination
g16741.t1	GO:0006265	BP	DNA topological change
g16741.t1	GO:0016567	BP	protein ubiquitination
g16745.t1	GO:0016567	BP	protein ubiquitination
g16747.t1	GO:0031047	BP	regulatory ncRNA-mediated gene silencing
g16748.t1	GO:0035556	BP	intracellular signal transduction
g16748.t1	GO:0032924	BP	activin receptor signaling pathway
g16748.t1	GO:0071363	BP	cellular response to growth factor stimulus
g16749.t1	GO:0019481	BP	L-alanine catabolic process, by transamination
g16749.t1	GO:0009436	BP	glyoxylate catabolic process
g16750.t1	GO:0061025	BP	membrane fusion
g16750.t1	GO:0006886	BP	intracellular protein transport
g16750.t1	GO:0016192	BP	vesicle-mediated transport
g16750.t1	GO:0140056	BP	organelle localization by membrane tethering
g16750.t1	GO:0048284	BP	organelle fusion
g16750.t1	GO:0016050	BP	vesicle organization
g16750.t1	GO:0032940	BP	secretion by cell
g16750.t1	GO:0010148	BP	transpiration
g16750.t1	GO:0072660	BP	maintenance of protein location in plasma membrane
g16750.t1	GO:0010119	BP	regulation of stomatal movement
g16750.t1	GO:0031348	BP	negative regulation of defense response
g16750.t1	GO:0009737	BP	response to abscisic acid
g16750.t1	GO:0050832	BP	defense response to fungus
g16750.t1	GO:0006612	BP	protein targeting to membrane
g16750.t1	GO:0006430	BP	lysyl-tRNA aminoacylation
g16750.t1	GO:0006259	BP	DNA metabolic process
g16751.t1	GO:0048278	BP	vesicle docking
g16751.t1	GO:0061025	BP	membrane fusion
g16751.t1	GO:0048284	BP	organelle fusion
g16751.t1	GO:0006887	BP	exocytosis
g16751.t1	GO:0016050	BP	vesicle organization
g16751.t1	GO:0006886	BP	intracellular protein transport
g16751.t1	GO:0006353	BP	DNA-templated transcription termination
g16751.t1	GO:0006355	BP	regulation of DNA-templated transcription
g16752.t1	GO:0070476	BP	rRNA (guanine-N7)-methylation
g16752.t1	GO:0030488	BP	tRNA methylation
g16752.t1	GO:0006465	BP	signal peptide processing
g16752.t1	GO:0106300	BP	protein-DNA covalent cross-linking repair
g16753.t1	GO:0045087	BP	innate immune response
g16754.t1	GO:0045087	BP	innate immune response
g16754.t1	GO:0006633	BP	fatty acid biosynthetic process
g16755.t1	GO:0006259	BP	DNA metabolic process
g16755.t1	GO:0061025	BP	membrane fusion
g16755.t1	GO:0016192	BP	vesicle-mediated transport
g16755.t1	GO:0015031	BP	protein transport
g16755.t1	GO:0046907	BP	intracellular transport
g16756.t1	GO:1901259	BP	chloroplast rRNA processing
g16756.t1	GO:0009409	BP	response to cold
g16757.t1	GO:0006368	BP	transcription elongation by RNA polymerase II
g16758.t1	GO:0006357	BP	regulation of transcription by RNA polymerase II
g16758.t1	GO:0009584	BP	detection of visible light
g16759.t2	GO:0009414	BP	response to water deprivation
g16759.t2	GO:0009409	BP	response to cold
g16759.t2	GO:0009651	BP	response to salt stress
g16759.t2	GO:0009636	BP	response to toxic substance
g16760.t2	GO:0009414	BP	response to water deprivation
g16760.t2	GO:0009409	BP	response to cold
g16760.t2	GO:0009651	BP	response to salt stress
g16760.t2	GO:0009636	BP	response to toxic substance
g16760.t1	GO:0009414	BP	response to water deprivation
g16760.t1	GO:0009409	BP	response to cold
g16760.t1	GO:0009651	BP	response to salt stress
g16760.t1	GO:0009636	BP	response to toxic substance
g16761.t1	GO:0016567	BP	protein ubiquitination
g16762.t1	GO:0015918	BP	sterol transport
g16762.t1	GO:0032365	BP	intracellular lipid transport
g16763.t1	GO:0032366	BP	intracellular sterol transport
g16763.t1	GO:0007605	BP	sensory perception of sound
g16765.t1	GO:0016579	BP	protein deubiquitination
g16765.t1	GO:0006508	BP	proteolysis
g16765.t1	GO:0006760	BP	folic acid-containing compound metabolic process
g16765.t1	GO:0042559	BP	pteridine-containing compound biosynthetic process
g16765.t1	GO:0042398	BP	cellular modified amino acid biosynthetic process
g16765.t1	GO:0043650	BP	dicarboxylic acid biosynthetic process
g16765.t1	GO:0043604	BP	amide biosynthetic process
g16765.t1	GO:0042364	BP	water-soluble vitamin biosynthetic process
g16766.t1	GO:0006412	BP	translation
g16767.t1	GO:0006412	BP	translation
g16767.t1	GO:0032984	BP	protein-containing complex disassembly
g16768.t1	GO:0006075	BP	(1->3)-beta-D-glucan biosynthetic process
g16768.t1	GO:0016559	BP	peroxisome fission
g16768.t1	GO:0000266	BP	mitochondrial fission
g16768.t1	GO:0000422	BP	autophagy of mitochondrion
g16768.t1	GO:0071586	BP	CAAX-box protein processing
g16768.t1	GO:0008360	BP	regulation of cell shape
g16768.t1	GO:0071555	BP	cell wall organization
g16768.t2	GO:0006075	BP	(1->3)-beta-D-glucan biosynthetic process
g16768.t2	GO:0016559	BP	peroxisome fission
g16768.t2	GO:0000266	BP	mitochondrial fission
g16768.t2	GO:0000422	BP	autophagy of mitochondrion
g16768.t2	GO:0071586	BP	CAAX-box protein processing
g16768.t2	GO:0008360	BP	regulation of cell shape
g16768.t2	GO:0071555	BP	cell wall organization
g16769.t1	GO:0001172	BP	RNA-templated transcription
g16769.t1	GO:0042254	BP	ribosome biogenesis
g16769.t1	GO:0006508	BP	proteolysis
g16771.t1	GO:0043461	BP	proton-transporting ATP synthase complex assembly
g16771.t1	GO:0007005	BP	mitochondrion organization
g16771.t1	GO:0007165	BP	signal transduction
g16772.t1	GO:0044571	BP	[2Fe-2S] cluster assembly
g16772.t1	GO:0051259	BP	protein complex oligomerization
g16773.t1	GO:0044571	BP	[2Fe-2S] cluster assembly
g16773.t1	GO:0051259	BP	protein complex oligomerization
g16773.t1	GO:0009408	BP	response to heat
g16773.t1	GO:0006457	BP	protein folding
g16775.t1	GO:0035556	BP	intracellular signal transduction
g16775.t2	GO:0035556	BP	intracellular signal transduction
g16776.t1	GO:0000226	BP	microtubule cytoskeleton organization
g16777.t1	GO:0006334	BP	nucleosome assembly
g16778.t1	GO:0006334	BP	nucleosome assembly
g16778.t1	GO:0009768	BP	photosynthesis, light harvesting in photosystem I
g16778.t1	GO:0009628	BP	response to abiotic stimulus
g16778.t1	GO:0006888	BP	endoplasmic reticulum to Golgi vesicle-mediated transport
g16778.t1	GO:0006886	BP	intracellular protein transport
g16778.t1	GO:0035459	BP	vesicle cargo loading
g16778.t1	GO:0006891	BP	intra-Golgi vesicle-mediated transport
g16778.t1	GO:0006900	BP	vesicle budding from membrane
g16778.t1	GO:0001101	BP	response to acid chemical
g16778.t1	GO:0008652	BP	amino acid biosynthetic process
g16778.t1	GO:0030488	BP	tRNA methylation
g16778.t1	GO:1901700	BP	response to oxygen-containing compound
g16778.t1	GO:0006950	BP	response to stress
g16779.t1	GO:0005986	BP	sucrose biosynthetic process
g16782.t1	GO:0006364	BP	rRNA processing
g16783.t1	GO:0006915	BP	apoptotic process
g16783.t1	GO:0006487	BP	protein N-linked glycosylation
g16783.t1	GO:0016024	BP	CDP-diacylglycerol biosynthetic process
g16783.t1	GO:0006655	BP	phosphatidylglycerol biosynthetic process
g16783.t1	GO:0006950	BP	response to stress
g16785.t1	GO:0072659	BP	protein localization to plasma membrane
g16785.t1	GO:0009877	BP	nodulation
g16786.t1	GO:0016117	BP	carotenoid biosynthetic process
g16786.t1	GO:0009662	BP	etioplast organization
g16787.t1	GO:0055085	BP	transmembrane transport
g16788.t1	GO:0019344	BP	cysteine biosynthetic process
g16788.t1	GO:0009088	BP	threonine biosynthetic process
g16792.t1	GO:0070125	BP	mitochondrial translational elongation
g16792.t2	GO:0070125	BP	mitochondrial translational elongation
g16796.t1	GO:1990961	BP	xenobiotic detoxification by transmembrane export across the plasma membrane
g16796.t1	GO:1902456	BP	regulation of stomatal opening
g16796.t1	GO:0071244	BP	cellular response to carbon dioxide
g16799.t1	GO:0035556	BP	intracellular signal transduction
g16799.t1	GO:0055085	BP	transmembrane transport
g16800.t1	GO:0010030	BP	positive regulation of seed germination
g16800.t1	GO:0010099	BP	regulation of photomorphogenesis
g16800.t1	GO:0010114	BP	response to red light
g16800.t1	GO:0010476	BP	gibberellin mediated signaling pathway
g16800.t1	GO:0040029	BP	epigenetic regulation of gene expression
g16800.t1	GO:0006777	BP	Mo-molybdopterin cofactor biosynthetic process
g16800.t1	GO:0015074	BP	DNA integration
g16801.t1	GO:0033260	BP	nuclear DNA replication
g16803.t1	GO:1903457	BP	lactate catabolic process
g16804.t1	GO:1903457	BP	lactate catabolic process
g16806.t1	GO:0017062	BP	respiratory chain complex III assembly
g16806.t1	GO:0033108	BP	mitochondrial respiratory chain complex assembly
g16806.t1	GO:0010257	BP	NADH dehydrogenase complex assembly
g16808.t1	GO:0032259	BP	methylation
g16808.t1	GO:0009809	BP	lignin biosynthetic process
g16808.t1	GO:0009820	BP	alkaloid metabolic process
g16809.t1	GO:0000278	BP	mitotic cell cycle
g16809.t1	GO:0007059	BP	chromosome segregation
g16809.t1	GO:0032259	BP	methylation
g16810.t1	GO:0016579	BP	protein deubiquitination
g16810.t1	GO:0031647	BP	regulation of protein stability
g16810.t1	GO:0006508	BP	proteolysis
g16810.t1	GO:0010078	BP	maintenance of root meristem identity
g16810.t1	GO:2000280	BP	regulation of root development
g16810.t1	GO:0009867	BP	jasmonic acid mediated signaling pathway
g16810.t1	GO:0006265	BP	DNA topological change
g16810.t1	GO:0006414	BP	translational elongation
g16810.t2	GO:0016579	BP	protein deubiquitination
g16810.t2	GO:0031647	BP	regulation of protein stability
g16810.t2	GO:0006508	BP	proteolysis
g16810.t2	GO:0010078	BP	maintenance of root meristem identity
g16810.t2	GO:2000280	BP	regulation of root development
g16810.t2	GO:0009867	BP	jasmonic acid mediated signaling pathway
g16810.t2	GO:0006265	BP	DNA topological change
g16810.t2	GO:0006414	BP	translational elongation
g16813.t1	GO:0006354	BP	DNA-templated transcription elongation
g16813.t1	GO:0032784	BP	regulation of DNA-templated transcription elongation
g16813.t1	GO:0006357	BP	regulation of transcription by RNA polymerase II
g16813.t1	GO:0006414	BP	translational elongation
g16813.t1	GO:2000767	BP	positive regulation of cytoplasmic translation
g16813.t1	GO:0007165	BP	signal transduction
g16814.t1	GO:0030968	BP	endoplasmic reticulum unfolded protein response
g16814.t1	GO:0036503	BP	ERAD pathway
g16814.t1	GO:1902600	BP	proton transmembrane transport
g16815.t1	GO:0009658	BP	chloroplast organization
g16817.t1	GO:0061025	BP	membrane fusion
g16817.t1	GO:0048278	BP	vesicle docking
g16817.t1	GO:0006886	BP	intracellular protein transport
g16817.t1	GO:0048284	BP	organelle fusion
g16817.t1	GO:0006887	BP	exocytosis
g16817.t1	GO:0016050	BP	vesicle organization
g16817.t1	GO:0032259	BP	methylation
g16818.t1	GO:0006486	BP	protein glycosylation
g16818.t1	GO:0006004	BP	fucose metabolic process
g16820.t1	GO:0032259	BP	methylation
g16820.t1	GO:0006338	BP	chromatin remodeling
g16820.t1	GO:0008213	BP	protein alkylation
g16820.t1	GO:0006611	BP	protein export from nucleus
g16820.t1	GO:0018205	BP	peptidyl-lysine modification
g16821.t1	GO:0009653	BP	anatomical structure morphogenesis
g16821.t1	GO:0030154	BP	cell differentiation
g16821.t1	GO:0007156	BP	homophilic cell adhesion via plasma membrane adhesion molecules
g16821.t1	GO:0006413	BP	translational initiation
g16821.t1	GO:0000070	BP	mitotic sister chromatid segregation
g16821.t1	GO:0015031	BP	protein transport
g16821.t1	GO:0010557	BP	positive regulation of macromolecule biosynthetic process
g16821.t1	GO:0090304	BP	nucleic acid metabolic process
g16821.t1	GO:0006974	BP	DNA damage response
g16821.t1	GO:0051231	BP	spindle elongation
g16821.t1	GO:0051225	BP	spindle assembly
g16821.t1	GO:0046907	BP	intracellular transport
g16821.t1	GO:0007052	BP	mitotic spindle organization
g16821.t1	GO:0051254	BP	positive regulation of RNA metabolic process
g16821.t1	GO:0051247	BP	positive regulation of protein metabolic process
g16821.t1	GO:0007018	BP	microtubule-based movement
g16821.t1	GO:0006417	BP	regulation of translation
g16821.t1	GO:0042274	BP	ribosomal small subunit biogenesis
g16821.t1	GO:0010629	BP	negative regulation of gene expression
g16821.t1	GO:0030261	BP	chromosome condensation
g16821.t1	GO:0034655	BP	nucleobase-containing compound catabolic process
g16821.t1	GO:0006457	BP	protein folding
g16821.t1	GO:0009057	BP	macromolecule catabolic process
g16821.t1	GO:0034654	BP	nucleobase-containing compound biosynthetic process
g16821.t1	GO:0006355	BP	regulation of DNA-templated transcription
g16822.t1	GO:0006412	BP	translation
g16822.t1	GO:0006364	BP	rRNA processing
g16822.t1	GO:0006508	BP	proteolysis
g16823.t1	GO:0006412	BP	translation
g16823.t1	GO:0016558	BP	protein import into peroxisome matrix
g16823.t1	GO:0000387	BP	spliceosomal snRNP assembly
g16824.t1	GO:0009251	BP	glucan catabolic process
g16824.t1	GO:0032259	BP	methylation
g16824.t1	GO:0034220	BP	monoatomic ion transmembrane transport
g16825.t1	GO:0000162	BP	tryptophan biosynthetic process
g16826.t1	GO:0005975	BP	carbohydrate metabolic process
g16827.t1	GO:0071805	BP	potassium ion transmembrane transport
g16828.t1	GO:0016567	BP	protein ubiquitination
g16828.t1	GO:0061025	BP	membrane fusion
g16828.t1	GO:0006886	BP	intracellular protein transport
g16828.t1	GO:0016192	BP	vesicle-mediated transport
g16829.t1	GO:0006508	BP	proteolysis
g16830.t1	GO:0019430	BP	removal of superoxide radicals
g16830.t1	GO:0009793	BP	embryo development ending in seed dormancy
g16830.t1	GO:0010043	BP	response to zinc ion
g16831.t1	GO:0006950	BP	response to stress
g16831.t1	GO:0009415	BP	response to water
g16831.t1	GO:0009266	BP	response to temperature stimulus
g16832.t1	GO:0006952	BP	defense response
g16833.t1	GO:0006952	BP	defense response
g16834.t1	GO:0006952	BP	defense response
g16835.t1	GO:0003333	BP	amino acid transmembrane transport
g16836.t1	GO:0015986	BP	proton motive force-driven ATP synthesis
g16836.t1	GO:1902600	BP	proton transmembrane transport
g16839.t1	GO:0006413	BP	translational initiation
g16839.t1	GO:0006417	BP	regulation of translation
g16839.t1	GO:0042274	BP	ribosomal small subunit biogenesis
g16843.t1	GO:0009086	BP	methionine biosynthetic process
g16843.t1	GO:0032259	BP	methylation
g16843.t2	GO:0009086	BP	methionine biosynthetic process
g16843.t2	GO:0032259	BP	methylation
g16845.t1	GO:0005975	BP	carbohydrate metabolic process
g16845.t1	GO:0044282	BP	small molecule catabolic process
g16848.t1	GO:0006355	BP	regulation of DNA-templated transcription
g16848.t2	GO:0006355	BP	regulation of DNA-templated transcription
g16849.t1	GO:0006355	BP	regulation of DNA-templated transcription
g16849.t1	GO:0010072	BP	primary shoot apical meristem specification
g16849.t1	GO:0005975	BP	carbohydrate metabolic process
g16850.t1	GO:0006355	BP	regulation of DNA-templated transcription
g16850.t1	GO:0010072	BP	primary shoot apical meristem specification
g16850.t2	GO:0006355	BP	regulation of DNA-templated transcription
g16850.t2	GO:0010072	BP	primary shoot apical meristem specification
g16852.t1	GO:0048280	BP	vesicle fusion with Golgi apparatus
g16852.t1	GO:0006888	BP	endoplasmic reticulum to Golgi vesicle-mediated transport
g16853.t1	GO:0051131	BP	chaperone-mediated protein complex assembly
g16853.t1	GO:0006457	BP	protein folding
g16853.t1	GO:0006950	BP	response to stress
g16853.t1	GO:0010449	BP	root meristem growth
g16853.t1	GO:2000012	BP	regulation of auxin polar transport
g16853.t1	GO:0080037	BP	negative regulation of cytokinin-activated signaling pathway
g16853.t1	GO:0010628	BP	positive regulation of gene expression
g16853.t1	GO:0048280	BP	vesicle fusion with Golgi apparatus
g16853.t1	GO:0051260	BP	protein homooligomerization
g16853.t1	GO:0006890	BP	retrograde vesicle-mediated transport, Golgi to endoplasmic reticulum
g16853.t1	GO:0006888	BP	endoplasmic reticulum to Golgi vesicle-mediated transport
g16853.t1	GO:0015031	BP	protein transport
g16854.t1	GO:0061025	BP	membrane fusion
g16854.t1	GO:0006886	BP	intracellular protein transport
g16854.t1	GO:0016192	BP	vesicle-mediated transport
g16855.t3	GO:0000467	BP	exonucleolytic trimming to generate mature 3'-end of 5.8S rRNA from tricistronic rRNA transcript (SSU-rRNA, 5.8S rRNA, LSU-rRNA)
g16855.t3	GO:0071040	BP	nuclear polyadenylation-dependent antisense transcript catabolic process
g16855.t3	GO:0071044	BP	histone mRNA catabolic process
g16855.t3	GO:0071036	BP	nuclear polyadenylation-dependent snoRNA catabolic process
g16855.t3	GO:0071037	BP	nuclear polyadenylation-dependent snRNA catabolic process
g16855.t3	GO:0071039	BP	nuclear polyadenylation-dependent CUT catabolic process
g16855.t3	GO:0071051	BP	poly(A)-dependent snoRNA 3'-end processing
g16855.t3	GO:0071035	BP	nuclear polyadenylation-dependent rRNA catabolic process
g16855.t3	GO:0071038	BP	TRAMP-dependent tRNA surveillance pathway
g16855.t3	GO:0080188	BP	gene silencing by siRNA-directed DNA methylation
g16855.t3	GO:0043633	BP	polyadenylation-dependent RNA catabolic process
g16855.t1	GO:0000467	BP	exonucleolytic trimming to generate mature 3'-end of 5.8S rRNA from tricistronic rRNA transcript (SSU-rRNA, 5.8S rRNA, LSU-rRNA)
g16855.t1	GO:0071040	BP	nuclear polyadenylation-dependent antisense transcript catabolic process
g16855.t1	GO:0071044	BP	histone mRNA catabolic process
g16855.t1	GO:0071036	BP	nuclear polyadenylation-dependent snoRNA catabolic process
g16855.t1	GO:0071037	BP	nuclear polyadenylation-dependent snRNA catabolic process
g16855.t1	GO:0071039	BP	nuclear polyadenylation-dependent CUT catabolic process
g16855.t1	GO:0071051	BP	poly(A)-dependent snoRNA 3'-end processing
g16855.t1	GO:0071035	BP	nuclear polyadenylation-dependent rRNA catabolic process
g16855.t1	GO:0071038	BP	TRAMP-dependent tRNA surveillance pathway
g16855.t1	GO:0080188	BP	gene silencing by siRNA-directed DNA methylation
g16855.t1	GO:0043633	BP	polyadenylation-dependent RNA catabolic process
g16855.t2	GO:0000467	BP	exonucleolytic trimming to generate mature 3'-end of 5.8S rRNA from tricistronic rRNA transcript (SSU-rRNA, 5.8S rRNA, LSU-rRNA)
g16855.t2	GO:0071040	BP	nuclear polyadenylation-dependent antisense transcript catabolic process
g16855.t2	GO:0071044	BP	histone mRNA catabolic process
g16855.t2	GO:0071036	BP	nuclear polyadenylation-dependent snoRNA catabolic process
g16855.t2	GO:0071037	BP	nuclear polyadenylation-dependent snRNA catabolic process
g16855.t2	GO:0071039	BP	nuclear polyadenylation-dependent CUT catabolic process
g16855.t2	GO:0071051	BP	poly(A)-dependent snoRNA 3'-end processing
g16855.t2	GO:0071035	BP	nuclear polyadenylation-dependent rRNA catabolic process
g16855.t2	GO:0071038	BP	TRAMP-dependent tRNA surveillance pathway
g16855.t2	GO:0080188	BP	gene silencing by siRNA-directed DNA methylation
g16855.t2	GO:0043633	BP	polyadenylation-dependent RNA catabolic process
g16856.t1	GO:0070483	BP	detection of hypoxia
g16857.t1	GO:0070483	BP	detection of hypoxia
g16858.t1	GO:0009755	BP	hormone-mediated signaling pathway
g16858.t1	GO:0045893	BP	positive regulation of DNA-templated transcription
g16858.t1	GO:1900150	BP	regulation of defense response to fungus
g16858.t1	GO:0071395	BP	cellular response to jasmonic acid stimulus
g16858.t1	GO:0070483	BP	detection of hypoxia
g16858.t2	GO:0009755	BP	hormone-mediated signaling pathway
g16858.t2	GO:0045893	BP	positive regulation of DNA-templated transcription
g16858.t2	GO:1900150	BP	regulation of defense response to fungus
g16858.t2	GO:0071395	BP	cellular response to jasmonic acid stimulus
g16858.t2	GO:0070483	BP	detection of hypoxia
g16860.t1	GO:0098542	BP	defense response to other organism
g16861.t1	GO:0006508	BP	proteolysis
g16861.t1	GO:0043157	BP	response to cation stress
g16861.t1	GO:0060359	BP	response to ammonium ion
g16861.t1	GO:0009959	BP	negative gravitropism
g16861.t1	GO:0010027	BP	thylakoid membrane organization
g16861.t1	GO:0010207	BP	photosystem II assembly
g16861.t1	GO:0048564	BP	photosystem I assembly
g16861.t1	GO:0009658	BP	chloroplast organization
g16861.t1	GO:0009723	BP	response to ethylene
g16861.t1	GO:0009416	BP	response to light stimulus
g16861.t1	GO:0003333	BP	amino acid transmembrane transport
g16861.t2	GO:0006508	BP	proteolysis
g16861.t2	GO:0043157	BP	response to cation stress
g16861.t2	GO:0060359	BP	response to ammonium ion
g16861.t2	GO:0009959	BP	negative gravitropism
g16861.t2	GO:0010027	BP	thylakoid membrane organization
g16861.t2	GO:0010207	BP	photosystem II assembly
g16861.t2	GO:0048564	BP	photosystem I assembly
g16861.t2	GO:0009658	BP	chloroplast organization
g16861.t2	GO:0009723	BP	response to ethylene
g16861.t2	GO:0009416	BP	response to light stimulus
g16863.t1	GO:0071472	BP	cellular response to salt stress
g16863.t1	GO:0006325	BP	chromatin organization
g16863.t1	GO:0016567	BP	protein ubiquitination
g16863.t1	GO:0006412	BP	translation
g16863.t1	GO:0055085	BP	transmembrane transport
g16864.t1	GO:0003333	BP	amino acid transmembrane transport
g16865.t1	GO:0006353	BP	DNA-templated transcription termination
g16865.t1	GO:0006355	BP	regulation of DNA-templated transcription
g16865.t1	GO:0042794	BP	plastid rRNA transcription
g16865.t1	GO:0009793	BP	embryo development ending in seed dormancy
g16865.t1	GO:0008380	BP	RNA splicing
g16865.t1	GO:0098719	BP	sodium ion import across plasma membrane
g16865.t1	GO:0051453	BP	regulation of intracellular pH
g16865.t1	GO:0071805	BP	potassium ion transmembrane transport
g16865.t1	GO:1902600	BP	proton transmembrane transport
g16866.t1	GO:0003333	BP	amino acid transmembrane transport
g16869.t1	GO:0006413	BP	translational initiation
g16870.t1	GO:0003333	BP	amino acid transmembrane transport
g16872.t1	GO:0006012	BP	galactose metabolic process
g16872.t1	GO:0019320	BP	hexose catabolic process
g16872.t1	GO:0019567	BP	arabinose biosynthetic process
g16872.t1	GO:0009832	BP	plant-type cell wall biogenesis
g16872.t1	GO:0033358	BP	UDP-L-arabinose biosynthetic process
g16872.t1	GO:0045227	BP	capsule polysaccharide biosynthetic process
g16872.t1	GO:0044210	BP	'de novo' CTP biosynthetic process
g16872.t1	GO:0019856	BP	pyrimidine nucleobase biosynthetic process
g16872.t1	GO:0006541	BP	glutamine metabolic process
g16873.t1	GO:0006364	BP	rRNA processing
g16873.t2	GO:0006364	BP	rRNA processing
g16874.t1	GO:0006887	BP	exocytosis
g16874.t1	GO:0006893	BP	Golgi to plasma membrane transport
g16875.t1	GO:0006260	BP	DNA replication
g16875.t1	GO:0006281	BP	DNA repair
g16875.t1	GO:0055085	BP	transmembrane transport
g16876.t1	GO:0055085	BP	transmembrane transport
g16877.t1	GO:0071805	BP	potassium ion transmembrane transport
g16877.t1	GO:0006396	BP	RNA processing
g16879.t1	GO:0048830	BP	adventitious root development
g16879.t1	GO:0006355	BP	regulation of DNA-templated transcription
g16879.t1	GO:0010311	BP	lateral root formation
g16879.t1	GO:0006351	BP	DNA-templated transcription
g16879.t1	GO:0009734	BP	auxin-activated signaling pathway
g16880.t1	GO:0042744	BP	hydrogen peroxide catabolic process
g16880.t1	GO:0006979	BP	response to oxidative stress
g16880.t1	GO:0098869	BP	cellular oxidant detoxification
g16881.t1	GO:0042744	BP	hydrogen peroxide catabolic process
g16881.t1	GO:0006979	BP	response to oxidative stress
g16881.t1	GO:0098869	BP	cellular oxidant detoxification
g16881.t1	GO:0006355	BP	regulation of DNA-templated transcription
g16882.t1	GO:0042744	BP	hydrogen peroxide catabolic process
g16882.t1	GO:0006979	BP	response to oxidative stress
g16882.t1	GO:0098869	BP	cellular oxidant detoxification
g16883.t1	GO:0019252	BP	starch biosynthetic process
g16883.t1	GO:0055085	BP	transmembrane transport
g16886.t1	GO:0006865	BP	amino acid transport
g16887.t1	GO:0045893	BP	positive regulation of DNA-templated transcription
g16887.t1	GO:0006357	BP	regulation of transcription by RNA polymerase II
g16887.t1	GO:0009626	BP	plant-type hypersensitive response
g16890.t1	GO:1900871	BP	chloroplast mRNA modification
g16890.t1	GO:0071897	BP	DNA biosynthetic process
g16890.t1	GO:0009658	BP	chloroplast organization
g16890.t2	GO:1900871	BP	chloroplast mRNA modification
g16890.t2	GO:0071897	BP	DNA biosynthetic process
g16890.t2	GO:0009658	BP	chloroplast organization
g16891.t1	GO:0022900	BP	electron transport chain
g16891.t2	GO:0022900	BP	electron transport chain
g16892.t1	GO:0022900	BP	electron transport chain
g16893.t1	GO:0006355	BP	regulation of DNA-templated transcription
g16893.t1	GO:0010106	BP	cellular response to iron ion starvation
g16893.t1	GO:1902680	BP	positive regulation of RNA biosynthetic process
g16893.t1	GO:0009699	BP	phenylpropanoid biosynthetic process
g16893.t1	GO:0055085	BP	transmembrane transport
g16894.t1	GO:0010196	BP	nonphotochemical quenching
g16895.t1	GO:0042796	BP	snRNA transcription by RNA polymerase III
g16895.t1	GO:0042795	BP	snRNA transcription by RNA polymerase II
g16895.t1	GO:0010597	BP	green leaf volatile biosynthetic process
g16895.t1	GO:0006355	BP	regulation of DNA-templated transcription
g16896.t1	GO:0006535	BP	cysteine biosynthetic process from serine
g16896.t1	GO:0009643	BP	photosynthetic acclimation
g16896.t1	GO:0010310	BP	regulation of hydrogen peroxide metabolic process
g16896.t1	GO:0090322	BP	regulation of superoxide metabolic process
g16896.t1	GO:0015979	BP	photosynthesis
g16899.t1	GO:0006355	BP	regulation of DNA-templated transcription
g16899.t1	GO:0010597	BP	green leaf volatile biosynthetic process
g16900.t1	GO:0006457	BP	protein folding
g16901.t1	GO:0006457	BP	protein folding
g16901.t1	GO:0050821	BP	protein stabilization
g16901.t1	GO:0034605	BP	cellular response to heat
g16901.t1	GO:1990961	BP	xenobiotic detoxification by transmembrane export across the plasma membrane
g16903.t1	GO:1990961	BP	xenobiotic detoxification by transmembrane export across the plasma membrane
g16903.t1	GO:0006287	BP	base-excision repair, gap-filling
g16903.t1	GO:0006297	BP	nucleotide-excision repair, DNA gap filling
g16903.t1	GO:0045004	BP	DNA replication proofreading
g16903.t1	GO:0071897	BP	DNA biosynthetic process
g16903.t2	GO:1990961	BP	xenobiotic detoxification by transmembrane export across the plasma membrane
g16903.t2	GO:0006287	BP	base-excision repair, gap-filling
g16903.t2	GO:0006297	BP	nucleotide-excision repair, DNA gap filling
g16903.t2	GO:0045004	BP	DNA replication proofreading
g16903.t2	GO:0071897	BP	DNA biosynthetic process
g16904.t1	GO:0031124	BP	mRNA 3'-end processing
g16905.t1	GO:0031124	BP	mRNA 3'-end processing
g16906.t1	GO:0009107	BP	lipoate biosynthetic process
g16907.t1	GO:0006355	BP	regulation of DNA-templated transcription
g16908.t1	GO:0006886	BP	intracellular protein transport
g16908.t1	GO:0051170	BP	import into nucleus
g16908.t1	GO:0034504	BP	protein localization to nucleus
g16908.t1	GO:0072594	BP	establishment of protein localization to organelle
g16909.t1	GO:0033619	BP	membrane protein proteolysis
g16910.t1	GO:0043248	BP	proteasome assembly
g16910.t1	GO:0006406	BP	mRNA export from nucleus
g16910.t1	GO:0000724	BP	double-strand break repair via homologous recombination
g16911.t1	GO:0016226	BP	iron-sulfur cluster assembly
g16911.t1	GO:0097428	BP	protein maturation by iron-sulfur cluster transfer
g16912.t1	GO:0009435	BP	NAD biosynthetic process
g16913.t1	GO:0010206	BP	photosystem II repair
g16914.t1	GO:0000105	BP	L-histidine biosynthetic process
g16914.t1	GO:0000162	BP	tryptophan biosynthetic process
g16914.t1	GO:0006438	BP	valyl-tRNA aminoacylation
g16914.t1	GO:0048608	BP	reproductive structure development
g16914.t1	GO:0009791	BP	post-embryonic development
g16914.t1	GO:0106074	BP	aminoacyl-tRNA metabolism involved in translational fidelity
g16914.t1	GO:0048193	BP	Golgi vesicle transport
g16914.t1	GO:0015031	BP	protein transport
g16915.t1	GO:0031124	BP	mRNA 3'-end processing
g16915.t1	GO:0009553	BP	embryo sac development
g16915.t1	GO:0042868	BP	antisense RNA metabolic process
g16915.t1	GO:0016441	BP	post-transcriptional gene silencing
g16915.t1	GO:0031047	BP	regulatory ncRNA-mediated gene silencing
g16915.t1	GO:0045892	BP	negative regulation of DNA-templated transcription
g16916.t1	GO:0006338	BP	chromatin remodeling
g16916.t1	GO:0048731	BP	system development
g16916.t1	GO:0032259	BP	methylation
g16916.t1	GO:0006357	BP	regulation of transcription by RNA polymerase II
g16916.t1	GO:0048578	BP	positive regulation of long-day photoperiodism, flowering
g16916.t1	GO:1904961	BP	quiescent center organization
g16916.t1	GO:2000023	BP	regulation of lateral root development
g16916.t1	GO:0090701	BP	specification of plant organ identity
g16916.t1	GO:0009910	BP	negative regulation of flower development
g16916.t1	GO:2000067	BP	regulation of root morphogenesis
g16916.t1	GO:0090333	BP	regulation of stomatal closure
g16916.t1	GO:0090698	BP	post-embryonic plant morphogenesis
g16916.t1	GO:0009414	BP	response to water deprivation
g16916.t1	GO:0009738	BP	abscisic acid-activated signaling pathway
g16916.t1	GO:0009791	BP	post-embryonic development
g16916.t1	GO:0003006	BP	developmental process involved in reproduction
g16916.t1	GO:0007064	BP	mitotic sister chromatid cohesion
g16916.t1	GO:0006281	BP	DNA repair
g16917.t1	GO:0043450	BP	alkene biosynthetic process
g16917.t1	GO:0009692	BP	ethylene metabolic process
g16917.t1	GO:0006952	BP	defense response
g16919.t1	GO:0051085	BP	chaperone cofactor-dependent protein refolding
g16919.t1	GO:0042026	BP	protein refolding
g16919.t1	GO:0009408	BP	response to heat
g16919.t1	GO:0006260	BP	DNA replication
g16919.t1	GO:0000122	BP	negative regulation of transcription by RNA polymerase II
g16923.t1	GO:0006032	BP	chitin catabolic process
g16923.t1	GO:0016998	BP	cell wall macromolecule catabolic process
g16923.t1	GO:0006952	BP	defense response
g16923.t1	GO:0005975	BP	carbohydrate metabolic process
g16923.t1	GO:0098869	BP	cellular oxidant detoxification
g16923.t1	GO:0009825	BP	multidimensional cell growth
g16923.t1	GO:0010053	BP	root epidermal cell differentiation
g16923.t1	GO:0010337	BP	regulation of salicylic acid metabolic process
g16923.t1	GO:0010167	BP	response to nitrate
g16923.t1	GO:0009414	BP	response to water deprivation
g16923.t1	GO:0009735	BP	response to cytokinin
g16923.t1	GO:0001708	BP	cell fate specification
g16923.t1	GO:0009651	BP	response to salt stress
g16923.t1	GO:0009408	BP	response to heat
g16923.t1	GO:0009059	BP	macromolecule biosynthetic process
g16924.t1	GO:0001709	BP	cell fate determination
g16925.t1	GO:0006508	BP	proteolysis
g16925.t1	GO:0006032	BP	chitin catabolic process
g16925.t1	GO:0016998	BP	cell wall macromolecule catabolic process
g16926.t1	GO:0042176	BP	regulation of protein catabolic process
g16926.t1	GO:0006511	BP	ubiquitin-dependent protein catabolic process
g16927.t1	GO:0007097	BP	nuclear migration
g16928.t1	GO:0006412	BP	translation
g16929.t1	GO:0046856	BP	phosphatidylinositol dephosphorylation
g16933.t1	GO:0070207	BP	protein homotrimerization
g16933.t1	GO:0010431	BP	seed maturation
g16933.t1	GO:0034214	BP	protein hexamerization
g16934.t1	GO:0006412	BP	translation
g16938.t1	GO:0006869	BP	lipid transport
g16939.t1	GO:0006869	BP	lipid transport
g16940.t1	GO:0036265	BP	RNA (guanine-N7)-methylation
g16940.t1	GO:0006869	BP	lipid transport
g16940.t1	GO:0030488	BP	tRNA methylation
g16941.t1	GO:0036265	BP	RNA (guanine-N7)-methylation
g16941.t1	GO:0030488	BP	tRNA methylation
g16941.t1	GO:0008618	BP	7-methylguanosine metabolic process
g16941.t1	GO:0016192	BP	vesicle-mediated transport
g16941.t1	GO:0006508	BP	proteolysis
g16942.t1	GO:0009744	BP	response to sucrose
g16942.t1	GO:0009749	BP	response to glucose
g16942.t1	GO:0042594	BP	response to starvation
g16944.t1	GO:0006366	BP	transcription by RNA polymerase II
g16944.t1	GO:0006352	BP	DNA-templated transcription initiation
g16944.t1	GO:0032259	BP	methylation
g16949.t1	GO:0045892	BP	negative regulation of DNA-templated transcription
g16950.t1	GO:0006412	BP	translation
g16954.t1	GO:0031293	BP	membrane protein intracellular domain proteolysis
g16954.t1	GO:1905897	BP	regulation of response to endoplasmic reticulum stress
g16954.t1	GO:0071475	BP	cellular hyperosmotic salinity response
g16954.t1	GO:1900457	BP	regulation of brassinosteroid mediated signaling pathway
g16955.t1	GO:0019877	BP	diaminopimelate biosynthetic process
g16955.t1	GO:0009089	BP	lysine biosynthetic process via diaminopimelate
g16955.t1	GO:0006431	BP	methionyl-tRNA aminoacylation
g16955.t1	GO:0048608	BP	reproductive structure development
g16955.t1	GO:0009791	BP	post-embryonic development
g16956.t1	GO:0044210	BP	'de novo' CTP biosynthetic process
g16956.t1	GO:0006541	BP	glutamine metabolic process
g16956.t1	GO:0019856	BP	pyrimidine nucleobase biosynthetic process
g16957.t1	GO:0006979	BP	response to oxidative stress
g16957.t1	GO:0006720	BP	isoprenoid metabolic process
g16958.t1	GO:0006952	BP	defense response
g16959.t1	GO:0006284	BP	base-excision repair
g16959.t1	GO:0006298	BP	mismatch repair
g16961.t2	GO:0006606	BP	protein import into nucleus
g16961.t1	GO:0006606	BP	protein import into nucleus
g16961.t1	GO:0006284	BP	base-excision repair
g16961.t1	GO:0006412	BP	translation
g16961.t3	GO:0006284	BP	base-excision repair
g16961.t3	GO:0006412	BP	translation
g16962.t1	GO:0007023	BP	post-chaperonin tubulin folding pathway
g16962.t1	GO:0007021	BP	tubulin complex assembly
g16964.t1	GO:0031146	BP	SCF-dependent proteasomal ubiquitin-dependent protein catabolic process
g16964.t1	GO:0003333	BP	amino acid transmembrane transport
g16965.t1	GO:0000027	BP	ribosomal large subunit assembly
g16965.t1	GO:0006412	BP	translation
g16965.t1	GO:0009832	BP	plant-type cell wall biogenesis
g16965.t1	GO:0006970	BP	response to osmotic stress
g16965.t1	GO:0046488	BP	phosphatidylinositol metabolic process
g16965.t1	GO:0006813	BP	potassium ion transport
g16967.t1	GO:0006384	BP	transcription initiation at RNA polymerase III promoter
g16967.t1	GO:0006401	BP	RNA catabolic process
g16968.t1	GO:0006401	BP	RNA catabolic process
g16968.t1	GO:0010507	BP	negative regulation of autophagy
g16968.t1	GO:0016072	BP	rRNA metabolic process
g16969.t1	GO:0006357	BP	regulation of transcription by RNA polymerase II
g16969.t1	GO:0045893	BP	positive regulation of DNA-templated transcription
g16970.t1	GO:0045010	BP	actin nucleation
g16970.t1	GO:0051016	BP	barbed-end actin filament capping
g16971.t1	GO:0006637	BP	acyl-CoA metabolic process
g16972.t1	GO:0006412	BP	translation
g16972.t1	GO:0000398	BP	mRNA splicing, via spliceosome
g16973.t1	GO:0009718	BP	anthocyanin-containing compound biosynthetic process
g16973.t1	GO:0008299	BP	isoprenoid biosynthetic process
g16974.t1	GO:0009718	BP	anthocyanin-containing compound biosynthetic process
g16974.t1	GO:0008299	BP	isoprenoid biosynthetic process
g16975.t1	GO:0098542	BP	defense response to other organism
g16975.t1	GO:0009620	BP	response to fungus
g16975.t1	GO:0000165	BP	MAPK cascade
g16977.t2	GO:0009908	BP	flower development
g16977.t2	GO:0030154	BP	cell differentiation
g16977.t1	GO:0009908	BP	flower development
g16977.t1	GO:0030154	BP	cell differentiation
g16978.t1	GO:0090173	BP	regulation of synaptonemal complex assembly
g16978.t1	GO:0051321	BP	meiotic cell cycle
g16978.t1	GO:0071139	BP	resolution of DNA recombination intermediates
g16978.t1	GO:0140527	BP	reciprocal homologous recombination
g16978.t1	GO:0098813	BP	nuclear chromosome segregation
g16978.t1	GO:0000280	BP	nuclear division
g16978.t1	GO:0051276	BP	chromosome organization
g16978.t1	GO:0007292	BP	female gamete generation
g16978.t1	GO:0048232	BP	male gamete generation
g16978.t1	GO:0006914	BP	autophagy
g16979.t1	GO:0006412	BP	translation
g16979.t1	GO:0006754	BP	ATP biosynthetic process
g16980.t1	GO:0006914	BP	autophagy
g16980.t1	GO:0015979	BP	photosynthesis
g16981.t1	GO:0006914	BP	autophagy
g16981.t1	GO:0032446	BP	protein modification by small protein conjugation
g16981.t1	GO:0005980	BP	glycogen catabolic process
g16981.t1	GO:0007033	BP	vacuole organization
g16981.t1	GO:0070925	BP	organelle assembly
g16981.t1	GO:0090173	BP	regulation of synaptonemal complex assembly
g16981.t1	GO:0090549	BP	response to carbon starvation
g16981.t1	GO:0043482	BP	cellular pigment accumulation
g16981.t1	GO:0051321	BP	meiotic cell cycle
g16981.t1	GO:0071139	BP	resolution of DNA recombination intermediates
g16981.t1	GO:2000786	BP	positive regulation of autophagosome assembly
g16981.t1	GO:0006995	BP	cellular response to nitrogen starvation
g16981.t1	GO:0050832	BP	defense response to fungus
g16981.t1	GO:0140527	BP	reciprocal homologous recombination
g16981.t1	GO:0042742	BP	defense response to bacterium
g16981.t1	GO:0098813	BP	nuclear chromosome segregation
g16981.t1	GO:0000280	BP	nuclear division
g16981.t1	GO:0051276	BP	chromosome organization
g16981.t1	GO:0034220	BP	monoatomic ion transmembrane transport
g16982.t1	GO:0032259	BP	methylation
g16982.t2	GO:0032259	BP	methylation
g16985.t1	GO:0048608	BP	reproductive structure development
g16985.t1	GO:0006424	BP	glutamyl-tRNA aminoacylation
g16985.t1	GO:0009791	BP	post-embryonic development
g16985.t1	GO:0009584	BP	detection of visible light
g16985.t1	GO:0000160	BP	phosphorelay signal transduction system
g16985.t1	GO:0006355	BP	regulation of DNA-templated transcription
g16985.t1	GO:0055085	BP	transmembrane transport
g16987.t3	GO:0000398	BP	mRNA splicing, via spliceosome
g16987.t1	GO:0000398	BP	mRNA splicing, via spliceosome
g16987.t2	GO:0000398	BP	mRNA splicing, via spliceosome
g16989.t1	GO:0006952	BP	defense response
g16990.t1	GO:0140647	BP	P450-containing electron transport chain
g16992.t1	GO:1905392	BP	plant organ morphogenesis
g16993.t1	GO:0019748	BP	secondary metabolic process
g16993.t1	GO:0006508	BP	proteolysis
g17002.t1	GO:0006355	BP	regulation of DNA-templated transcription
g17002.t2	GO:0006355	BP	regulation of DNA-templated transcription
g17009.t1	GO:1902290	BP	positive regulation of defense response to oomycetes
g17009.t1	GO:0060147	BP	regulation of post-transcriptional gene silencing
g17009.t1	GO:0040029	BP	epigenetic regulation of gene expression
g17009.t1	GO:0006396	BP	RNA processing
g17009.t1	GO:0010019	BP	chloroplast-nucleus signaling pathway
g17010.t1	GO:0006325	BP	chromatin organization
g17010.t1	GO:0010468	BP	regulation of gene expression
g17010.t1	GO:2001141	BP	regulation of RNA biosynthetic process
g17010.t1	GO:0010558	BP	negative regulation of macromolecule biosynthetic process
g17010.t1	GO:0051254	BP	positive regulation of RNA metabolic process
g17010.t1	GO:0010557	BP	positive regulation of macromolecule biosynthetic process
g17011.t1	GO:0051603	BP	proteolysis involved in protein catabolic process
g17012.t1	GO:0080188	BP	gene silencing by siRNA-directed DNA methylation
g17012.t1	GO:0006259	BP	DNA metabolic process
g17012.t1	GO:0006412	BP	translation
g17013.t1	GO:0080188	BP	gene silencing by siRNA-directed DNA methylation
g17014.t1	GO:0080188	BP	gene silencing by siRNA-directed DNA methylation
g17014.t1	GO:0006412	BP	translation
g17014.t1	GO:0006633	BP	fatty acid biosynthetic process
g17015.t1	GO:0006325	BP	chromatin organization
g17015.t1	GO:0032259	BP	methylation
g17016.t1	GO:0019748	BP	secondary metabolic process
g17016.t1	GO:0006508	BP	proteolysis
g17018.t1	GO:0006418	BP	tRNA aminoacylation for protein translation
g17019.t1	GO:0006355	BP	regulation of DNA-templated transcription
g17020.t1	GO:0006457	BP	protein folding
g17021.t1	GO:0051017	BP	actin filament bundle assembly
g17021.t1	GO:0051639	BP	actin filament network formation
g17022.t1	GO:0006355	BP	regulation of DNA-templated transcription
g17022.t1	GO:0009658	BP	chloroplast organization
g17024.t1	GO:0051225	BP	spindle assembly
g17024.t1	GO:0051301	BP	cell division
g17026.t1	GO:0009627	BP	systemic acquired resistance
g17028.t1	GO:0106300	BP	protein-DNA covalent cross-linking repair
g17028.t1	GO:0006508	BP	proteolysis
g17030.t1	GO:0090143	BP	nucleoid organization
g17030.t1	GO:0043572	BP	plastid fission
g17030.t1	GO:0009658	BP	chloroplast organization
g17031.t1	GO:0046065	BP	dCTP metabolic process
g17031.t1	GO:0042262	BP	DNA protection
g17031.t1	GO:0009213	BP	pyrimidine deoxyribonucleoside triphosphate catabolic process
g17031.t1	GO:0009223	BP	pyrimidine deoxyribonucleotide catabolic process
g17031.t1	GO:0006278	BP	RNA-templated DNA biosynthetic process
g17031.t1	GO:0006355	BP	regulation of DNA-templated transcription
g17032.t1	GO:0046065	BP	dCTP metabolic process
g17032.t1	GO:0042262	BP	DNA protection
g17032.t1	GO:0009213	BP	pyrimidine deoxyribonucleoside triphosphate catabolic process
g17032.t1	GO:0009223	BP	pyrimidine deoxyribonucleotide catabolic process
g17032.t1	GO:0006278	BP	RNA-templated DNA biosynthetic process
g17032.t1	GO:0006355	BP	regulation of DNA-templated transcription
g17033.t1	GO:0035556	BP	intracellular signal transduction
g17034.t1	GO:0070125	BP	mitochondrial translational elongation
g17034.t1	GO:0048366	BP	leaf development
g17034.t1	GO:0009658	BP	chloroplast organization
g17034.t1	GO:0035556	BP	intracellular signal transduction
g17036.t1	GO:0006325	BP	chromatin organization
g17036.t1	GO:0006355	BP	regulation of DNA-templated transcription
g17037.t1	GO:0008380	BP	RNA splicing
g17038.t1	GO:0140527	BP	reciprocal homologous recombination
g17038.t1	GO:0007127	BP	meiosis I
g17038.t1	GO:0051598	BP	meiotic recombination checkpoint signaling
g17038.t1	GO:0042138	BP	meiotic DNA double-strand break formation
g17038.t2	GO:0140527	BP	reciprocal homologous recombination
g17038.t2	GO:0007127	BP	meiosis I
g17038.t2	GO:0051598	BP	meiotic recombination checkpoint signaling
g17038.t2	GO:0042138	BP	meiotic DNA double-strand break formation
g17040.t1	GO:0023052	BP	signaling
g17040.t1	GO:0007154	BP	cell communication
g17040.t1	GO:0051716	BP	cellular response to stimulus
g17040.t1	GO:0050794	BP	regulation of cellular process
g17041.t1	GO:0051726	BP	regulation of cell cycle
g17041.t1	GO:0006355	BP	regulation of DNA-templated transcription
g17041.t1	GO:0042023	BP	DNA endoreduplication
g17042.t1	GO:0006952	BP	defense response
g17042.t1	GO:0051707	BP	response to other organism
g17043.t1	GO:0007165	BP	signal transduction
g17043.t1	GO:0006952	BP	defense response
g17043.t1	GO:0051707	BP	response to other organism
g17045.t1	GO:0006413	BP	translational initiation
g17045.t2	GO:0006413	BP	translational initiation
g17046.t1	GO:0090266	BP	regulation of mitotic cell cycle spindle assembly checkpoint
g17048.t1	GO:0000041	BP	transition metal ion transport
g17048.t2	GO:0000041	BP	transition metal ion transport
g17050.t1	GO:0006412	BP	translation
g17050.t2	GO:0006412	BP	translation
g17050.t3	GO:0006412	BP	translation
g17050.t4	GO:0000184	BP	nuclear-transcribed mRNA catabolic process, nonsense-mediated decay
g17050.t4	GO:0006412	BP	translation
g17050.t4	GO:0006364	BP	rRNA processing
g17050.t5	GO:0006412	BP	translation
g17051.t1	GO:0007166	BP	cell surface receptor signaling pathway
g17051.t1	GO:0009308	BP	amine metabolic process
g17052.t1	GO:0006355	BP	regulation of DNA-templated transcription
g17052.t1	GO:0010597	BP	green leaf volatile biosynthetic process
g17053.t1	GO:0006338	BP	chromatin remodeling
g17053.t1	GO:0006357	BP	regulation of transcription by RNA polymerase II
g17054.t1	GO:0009451	BP	RNA modification
g17054.t1	GO:0000959	BP	mitochondrial RNA metabolic process
g17054.t1	GO:0006338	BP	chromatin remodeling
g17054.t1	GO:0006355	BP	regulation of DNA-templated transcription
g17056.t1	GO:0009451	BP	RNA modification
g17056.t1	GO:0000959	BP	mitochondrial RNA metabolic process
g17056.t1	GO:0006508	BP	proteolysis
g17056.t2	GO:1900864	BP	mitochondrial RNA modification
g17057.t1	GO:0006508	BP	proteolysis
g17060.t1	GO:0007129	BP	homologous chromosome pairing at meiosis
g17060.t2	GO:0007129	BP	homologous chromosome pairing at meiosis
g17061.t1	GO:0010199	BP	organ boundary specification between lateral organs and the meristem
g17062.t1	GO:0048608	BP	reproductive structure development
g17062.t1	GO:0009791	BP	post-embryonic development
g17063.t1	GO:0006886	BP	intracellular protein transport
g17063.t1	GO:0016192	BP	vesicle-mediated transport
g17063.t1	GO:0045087	BP	innate immune response
g17064.t1	GO:0006520	BP	amino acid metabolic process
g17064.t1	GO:0043450	BP	alkene biosynthetic process
g17064.t1	GO:0009692	BP	ethylene metabolic process
g17064.t1	GO:0009684	BP	indoleacetic acid biosynthetic process
g17064.t1	GO:0010588	BP	cotyledon vascular tissue pattern formation
g17064.t1	GO:0009958	BP	positive gravitropism
g17064.t1	GO:0080022	BP	primary root development
g17064.t1	GO:0010078	BP	maintenance of root meristem identity
g17064.t1	GO:0048467	BP	gynoecium development
g17064.t1	GO:0048527	BP	lateral root development
g17064.t1	GO:0010087	BP	phloem or xylem histogenesis
g17064.t1	GO:0043562	BP	cellular response to nitrogen levels
g17064.t1	GO:0009723	BP	response to ethylene
g17064.t1	GO:0042742	BP	defense response to bacterium
g17065.t3	GO:0000398	BP	mRNA splicing, via spliceosome
g17065.t1	GO:0000398	BP	mRNA splicing, via spliceosome
g17065.t2	GO:0000398	BP	mRNA splicing, via spliceosome
g17066.t1	GO:0000381	BP	regulation of alternative mRNA splicing, via spliceosome
g17066.t1	GO:0016556	BP	mRNA modification
g17066.t1	GO:0008380	BP	RNA splicing
g17066.t1	GO:0006397	BP	mRNA processing
g17066.t1	GO:0010073	BP	meristem maintenance
g17066.t1	GO:0001510	BP	RNA methylation
g17066.t2	GO:0000381	BP	regulation of alternative mRNA splicing, via spliceosome
g17066.t2	GO:0016556	BP	mRNA modification
g17066.t2	GO:0008380	BP	RNA splicing
g17066.t2	GO:0006397	BP	mRNA processing
g17066.t2	GO:0010073	BP	meristem maintenance
g17066.t2	GO:0001510	BP	RNA methylation
g17068.t1	GO:0007059	BP	chromosome segregation
g17068.t1	GO:0051301	BP	cell division
g17069.t1	GO:0006952	BP	defense response
g17069.t1	GO:0051707	BP	response to other organism
g17069.t2	GO:0006952	BP	defense response
g17069.t2	GO:0051707	BP	response to other organism
g17069.t2	GO:0007178	BP	cell surface receptor protein serine/threonine kinase signaling pathway
g17070.t1	GO:0051228	BP	mitotic spindle disassembly
g17070.t1	GO:0030970	BP	retrograde protein transport, ER to cytosol
g17070.t1	GO:0097352	BP	autophagosome maturation
g17070.t1	GO:0051301	BP	cell division
g17070.t1	GO:0009846	BP	pollen germination
g17070.t1	GO:0031648	BP	protein destabilization
g17070.t1	GO:0009860	BP	pollen tube growth
g17070.t1	GO:0031348	BP	negative regulation of defense response
g17071.t1	GO:0048544	BP	recognition of pollen
g17071.t1	GO:0051707	BP	response to other organism
g17071.t1	GO:0006952	BP	defense response
g17071.t2	GO:0048544	BP	recognition of pollen
g17071.t2	GO:0051707	BP	response to other organism
g17071.t2	GO:0006952	BP	defense response
g17072.t1	GO:0048544	BP	recognition of pollen
g17072.t1	GO:0051707	BP	response to other organism
g17073.t1	GO:0048544	BP	recognition of pollen
g17073.t1	GO:0051707	BP	response to other organism
g17074.t1	GO:0045905	BP	positive regulation of translational termination
g17074.t1	GO:0010030	BP	positive regulation of seed germination
g17074.t1	GO:0010099	BP	regulation of photomorphogenesis
g17074.t1	GO:0010114	BP	response to red light
g17074.t1	GO:0010476	BP	gibberellin mediated signaling pathway
g17074.t1	GO:0040029	BP	epigenetic regulation of gene expression
g17076.t1	GO:0036503	BP	ERAD pathway
g17077.t1	GO:0120009	BP	intermembrane lipid transfer
g17077.t1	GO:0015914	BP	phospholipid transport
g17078.t1	GO:0036503	BP	ERAD pathway
g17078.t1	GO:0015074	BP	DNA integration
g17079.t1	GO:0009134	BP	nucleoside diphosphate catabolic process
g17080.t1	GO:0040029	BP	epigenetic regulation of gene expression
g17082.t2	GO:0031349	BP	positive regulation of defense response
g17082.t2	GO:1902288	BP	regulation of defense response to oomycetes
g17082.t2	GO:0080188	BP	gene silencing by siRNA-directed DNA methylation
g17082.t2	GO:0060966	BP	regulation of gene silencing by regulatory ncRNA
g17082.t2	GO:0002833	BP	positive regulation of response to biotic stimulus
g17082.t2	GO:0032103	BP	positive regulation of response to external stimulus
g17082.t1	GO:0031349	BP	positive regulation of defense response
g17082.t1	GO:1902288	BP	regulation of defense response to oomycetes
g17082.t1	GO:0080188	BP	gene silencing by siRNA-directed DNA methylation
g17082.t1	GO:0060966	BP	regulation of gene silencing by regulatory ncRNA
g17082.t1	GO:0002833	BP	positive regulation of response to biotic stimulus
g17082.t1	GO:0032103	BP	positive regulation of response to external stimulus
g17083.t1	GO:0031349	BP	positive regulation of defense response
g17083.t1	GO:1902288	BP	regulation of defense response to oomycetes
g17083.t1	GO:0080188	BP	gene silencing by siRNA-directed DNA methylation
g17083.t1	GO:0060966	BP	regulation of gene silencing by regulatory ncRNA
g17083.t1	GO:0002833	BP	positive regulation of response to biotic stimulus
g17083.t1	GO:0032103	BP	positive regulation of response to external stimulus
g17084.t1	GO:0031349	BP	positive regulation of defense response
g17084.t1	GO:1902288	BP	regulation of defense response to oomycetes
g17084.t1	GO:0080188	BP	gene silencing by siRNA-directed DNA methylation
g17084.t1	GO:0060966	BP	regulation of gene silencing by regulatory ncRNA
g17084.t1	GO:0002833	BP	positive regulation of response to biotic stimulus
g17084.t1	GO:0032103	BP	positive regulation of response to external stimulus
g17085.t1	GO:0017183	BP	protein histidyl modification to diphthamide
g17085.t1	GO:0032259	BP	methylation
g17087.t1	GO:0003147	BP	neural crest cell migration involved in heart formation
g17087.t1	GO:0006979	BP	response to oxidative stress
g17087.t1	GO:0062197	BP	cellular response to chemical stress
g17087.t1	GO:0008347	BP	glial cell migration
g17087.t1	GO:0001944	BP	vasculature development
g17087.t1	GO:0007417	BP	central nervous system development
g17087.t1	GO:0045454	BP	cell redox homeostasis
g17087.t1	GO:0006749	BP	glutathione metabolic process
g17087.t1	GO:1901700	BP	response to oxygen-containing compound
g17087.t1	GO:0098869	BP	cellular oxidant detoxification
g17088.t1	GO:0000162	BP	tryptophan biosynthetic process
g17089.t1	GO:0000162	BP	tryptophan biosynthetic process
g17089.t1	GO:0006364	BP	rRNA processing
g17090.t1	GO:0006412	BP	translation
g17093.t1	GO:0015713	BP	phosphoglycerate transmembrane transport
g17093.t1	GO:0015748	BP	organophosphate ester transport
g17093.t1	GO:1901264	BP	carbohydrate derivative transport
g17093.t1	GO:0015074	BP	DNA integration
g17094.t1	GO:0006357	BP	regulation of transcription by RNA polymerase II
g17096.t1	GO:0006820	BP	monoatomic anion transport
g17096.t1	GO:0015698	BP	inorganic anion transport
g17096.t1	GO:0050801	BP	monoatomic ion homeostasis
g17096.t1	GO:0055085	BP	transmembrane transport
g17097.t1	GO:0016226	BP	iron-sulfur cluster assembly
g17097.t1	GO:0006879	BP	intracellular iron ion homeostasis
g17098.t1	GO:0015937	BP	coenzyme A biosynthetic process
g17099.t1	GO:0006412	BP	translation
g17100.t1	GO:0006355	BP	regulation of DNA-templated transcription
g17101.t1	GO:0031204	BP	post-translational protein targeting to membrane, translocation
g17101.t1	GO:0006616	BP	SRP-dependent cotranslational protein targeting to membrane, translocation
g17102.t1	GO:0006281	BP	DNA repair
g17102.t1	GO:1904262	BP	negative regulation of TORC1 signaling
g17102.t1	GO:0000077	BP	DNA damage checkpoint signaling
g17102.t1	GO:0000723	BP	telomere maintenance
g17103.t2	GO:0006950	BP	response to stress
g17103.t2	GO:0006355	BP	regulation of DNA-templated transcription
g17103.t1	GO:0006950	BP	response to stress
g17103.t1	GO:0006355	BP	regulation of DNA-templated transcription
g17104.t1	GO:0002949	BP	tRNA threonylcarbamoyladenosine modification
g17104.t1	GO:0006508	BP	proteolysis
g17104.t2	GO:0002949	BP	tRNA threonylcarbamoyladenosine modification
g17104.t2	GO:0006508	BP	proteolysis
g17105.t1	GO:0006950	BP	response to stress
g17106.t1	GO:0019288	BP	isopentenyl diphosphate biosynthetic process, methylerythritol 4-phosphate pathway
g17106.t1	GO:0051483	BP	terpenoid biosynthetic process, mevalonate-independent
g17107.t1	GO:0072334	BP	UDP-galactose transmembrane transport
g17107.t1	GO:1904659	BP	glucose transmembrane transport
g17109.t1	GO:0071034	BP	CUT catabolic process
g17109.t1	GO:0071051	BP	poly(A)-dependent snoRNA 3'-end processing
g17109.t1	GO:0071035	BP	nuclear polyadenylation-dependent rRNA catabolic process
g17109.t1	GO:0071038	BP	TRAMP-dependent tRNA surveillance pathway
g17109.t1	GO:0034475	BP	U4 snRNA 3'-end processing
g17109.t1	GO:0000467	BP	exonucleolytic trimming to generate mature 3'-end of 5.8S rRNA from tricistronic rRNA transcript (SSU-rRNA, 5.8S rRNA, LSU-rRNA)
g17109.t1	GO:0000288	BP	nuclear-transcribed mRNA catabolic process, deadenylation-dependent decay
g17109.t1	GO:0016226	BP	iron-sulfur cluster assembly
g17109.t1	GO:0006508	BP	proteolysis
g17110.t1	GO:0006720	BP	isoprenoid metabolic process
g17110.t2	GO:0006720	BP	isoprenoid metabolic process
g17111.t1	GO:0007165	BP	signal transduction
g17111.t1	GO:0016560	BP	protein import into peroxisome matrix, docking
g17113.t1	GO:0010343	BP	singlet oxygen-mediated programmed cell death
g17114.t1	GO:0010182	BP	sugar mediated signaling pathway
g17114.t1	GO:0010343	BP	singlet oxygen-mediated programmed cell death
g17114.t1	GO:0016567	BP	protein ubiquitination
g17115.t1	GO:0010182	BP	sugar mediated signaling pathway
g17116.t1	GO:0006598	BP	polyamine catabolic process
g17116.t1	GO:0008215	BP	spermine metabolic process
g17116.t1	GO:1903601	BP	thermospermine metabolic process
g17119.t1	GO:0006598	BP	polyamine catabolic process
g17119.t1	GO:0008215	BP	spermine metabolic process
g17119.t1	GO:1903601	BP	thermospermine metabolic process
g17123.t1	GO:1902456	BP	regulation of stomatal opening
g17123.t1	GO:0010114	BP	response to red light
g17123.t1	GO:0001659	BP	temperature homeostasis
g17123.t1	GO:0071244	BP	cellular response to carbon dioxide
g17123.t1	GO:0009637	BP	response to blue light
g17123.t1	GO:0006203	BP	dGTP catabolic process
g17123.t1	GO:0007165	BP	signal transduction
g17124.t1	GO:0034219	BP	carbohydrate transmembrane transport
g17124.t1	GO:0052543	BP	callose deposition in cell wall
g17124.t1	GO:0010584	BP	pollen exine formation
g17124.t1	GO:0051260	BP	protein homooligomerization
g17126.t1	GO:0043248	BP	proteasome assembly
g17126.t1	GO:0006406	BP	mRNA export from nucleus
g17126.t1	GO:0000724	BP	double-strand break repair via homologous recombination
g17126.t4	GO:0016567	BP	protein ubiquitination
g17126.t4	GO:0043248	BP	proteasome assembly
g17126.t4	GO:0006406	BP	mRNA export from nucleus
g17126.t2	GO:0016567	BP	protein ubiquitination
g17126.t2	GO:0043248	BP	proteasome assembly
g17126.t2	GO:0006406	BP	mRNA export from nucleus
g17126.t3	GO:0016567	BP	protein ubiquitination
g17126.t3	GO:0043248	BP	proteasome assembly
g17126.t3	GO:0006406	BP	mRNA export from nucleus
g17126.t5	GO:0016567	BP	protein ubiquitination
g17126.t5	GO:0043248	BP	proteasome assembly
g17126.t5	GO:0006406	BP	mRNA export from nucleus
g17127.t1	GO:0006508	BP	proteolysis
g17129.t1	GO:0034220	BP	monoatomic ion transmembrane transport
g17129.t1	GO:0006457	BP	protein folding
g17129.t1	GO:0046907	BP	intracellular transport
g17130.t1	GO:0005992	BP	trehalose biosynthetic process
g17130.t1	GO:0070413	BP	trehalose metabolism in response to stress
g17131.t1	GO:0006396	BP	RNA processing
g17131.t1	GO:0010197	BP	polar nucleus fusion
g17131.t1	GO:0010468	BP	regulation of gene expression
g17131.t1	GO:0050821	BP	protein stabilization
g17131.t1	GO:0034605	BP	cellular response to heat
g17131.t1	GO:0006457	BP	protein folding
g17133.t1	GO:0006364	BP	rRNA processing
g17133.t1	GO:0042273	BP	ribosomal large subunit biogenesis
g17134.t1	GO:0031047	BP	regulatory ncRNA-mediated gene silencing
g17134.t1	GO:0001172	BP	RNA-templated transcription
g17134.t1	GO:0006396	BP	RNA processing
g17134.t1	GO:0050832	BP	defense response to fungus
g17134.t1	GO:0061157	BP	mRNA destabilization
g17134.t1	GO:0016441	BP	post-transcriptional gene silencing
g17135.t1	GO:0031047	BP	regulatory ncRNA-mediated gene silencing
g17135.t1	GO:0001172	BP	RNA-templated transcription
g17136.t1	GO:0000209	BP	protein polyubiquitination
g17136.t1	GO:0006511	BP	ubiquitin-dependent protein catabolic process
g17136.t1	GO:0032508	BP	DNA duplex unwinding
g17136.t1	GO:0006260	BP	DNA replication
g17136.t1	GO:0006310	BP	DNA recombination
g17136.t1	GO:0006281	BP	DNA repair
g17136.t1	GO:0080090	BP	regulation of primary metabolic process
g17137.t1	GO:0006511	BP	ubiquitin-dependent protein catabolic process
g17137.t1	GO:0000209	BP	protein polyubiquitination
g17139.t1	GO:0044550	BP	secondary metabolite biosynthetic process
g17139.t1	GO:0031124	BP	mRNA 3'-end processing
g17139.t1	GO:0006355	BP	regulation of DNA-templated transcription
g17140.t2	GO:0044550	BP	secondary metabolite biosynthetic process
g17140.t1	GO:0044550	BP	secondary metabolite biosynthetic process
g17140.t1	GO:0019741	BP	pentacyclic triterpenoid catabolic process
g17140.t1	GO:1902381	BP	11-oxo-beta-amyrin metabolic process
g17140.t1	GO:1902384	BP	glycyrrhetinate metabolic process
g17140.t1	GO:0019745	BP	pentacyclic triterpenoid biosynthetic process
g17140.t1	GO:0016135	BP	saponin biosynthetic process
g17140.t1	GO:0008203	BP	cholesterol metabolic process
g17140.t1	GO:0042182	BP	ketone catabolic process
g17140.t1	GO:0006694	BP	steroid biosynthetic process
g17140.t1	GO:0042181	BP	ketone biosynthetic process
g17140.t1	GO:1901617	BP	organic hydroxy compound biosynthetic process
g17140.t1	GO:0072330	BP	monocarboxylic acid biosynthetic process
g17141.t1	GO:0044550	BP	secondary metabolite biosynthetic process
g17141.t1	GO:0016114	BP	terpenoid biosynthetic process
g17142.t1	GO:0044550	BP	secondary metabolite biosynthetic process
g17143.t1	GO:0044550	BP	secondary metabolite biosynthetic process
g17144.t1	GO:0044550	BP	secondary metabolite biosynthetic process
g17144.t1	GO:0031124	BP	mRNA 3'-end processing
g17144.t1	GO:0006355	BP	regulation of DNA-templated transcription
g17146.t1	GO:0045944	BP	positive regulation of transcription by RNA polymerase II
g17150.t1	GO:0016135	BP	saponin biosynthetic process
g17150.t1	GO:0008203	BP	cholesterol metabolic process
g17150.t1	GO:0008610	BP	lipid biosynthetic process
g17150.t1	GO:0006721	BP	terpenoid metabolic process
g17150.t1	GO:0044249	BP	cellular biosynthetic process
g17151.t1	GO:0032259	BP	methylation
g17151.t1	GO:0009856	BP	pollination
g17151.t1	GO:0009723	BP	response to ethylene
g17152.t1	GO:0000398	BP	mRNA splicing, via spliceosome
g17155.t1	GO:0006508	BP	proteolysis
g17156.t2	GO:0006508	BP	proteolysis
g17156.t2	GO:0006355	BP	regulation of DNA-templated transcription
g17156.t1	GO:0006508	BP	proteolysis
g17156.t1	GO:0006355	BP	regulation of DNA-templated transcription
g17157.t1	GO:0007264	BP	small GTPase-mediated signal transduction
g17157.t1	GO:0030865	BP	cortical cytoskeleton organization
g17157.t1	GO:0007163	BP	establishment or maintenance of cell polarity
g17157.t1	GO:0032956	BP	regulation of actin cytoskeleton organization
g17157.t1	GO:0008360	BP	regulation of cell shape
g17157.t1	GO:0007015	BP	actin filament organization
g17159.t1	GO:0006122	BP	mitochondrial electron transport, ubiquinol to cytochrome c
g17160.t1	GO:0055085	BP	transmembrane transport
g17161.t1	GO:0015743	BP	malate transport
g17161.t1	GO:0098656	BP	monoatomic anion transmembrane transport
g17161.t2	GO:0015743	BP	malate transport
g17161.t2	GO:0098656	BP	monoatomic anion transmembrane transport
g17162.t1	GO:0006355	BP	regulation of DNA-templated transcription
g17163.t1	GO:0006355	BP	regulation of DNA-templated transcription
g17164.t2	GO:0009451	BP	RNA modification
g17164.t2	GO:0031425	BP	chloroplast RNA processing
g17164.t2	GO:0006260	BP	DNA replication
g17164.t1	GO:0009451	BP	RNA modification
g17164.t1	GO:0031425	BP	chloroplast RNA processing
g17164.t1	GO:0006260	BP	DNA replication
g17165.t1	GO:0048544	BP	recognition of pollen
g17166.t1	GO:0051017	BP	actin filament bundle assembly
g17167.t2	GO:0042246	BP	tissue regeneration
g17167.t2	GO:0006086	BP	acetyl-CoA biosynthetic process from pyruvate
g17167.t3	GO:0042246	BP	tissue regeneration
g17167.t3	GO:0006086	BP	acetyl-CoA biosynthetic process from pyruvate
g17168.t1	GO:0080142	BP	regulation of salicylic acid biosynthetic process
g17168.t1	GO:0009718	BP	anthocyanin-containing compound biosynthetic process
g17168.t1	GO:0006355	BP	regulation of DNA-templated transcription
g17167.t1	GO:0042246	BP	tissue regeneration
g17167.t1	GO:0006086	BP	acetyl-CoA biosynthetic process from pyruvate
g17170.t1	GO:0080142	BP	regulation of salicylic acid biosynthetic process
g17170.t1	GO:0009718	BP	anthocyanin-containing compound biosynthetic process
g17170.t1	GO:0006355	BP	regulation of DNA-templated transcription
g17171.t1	GO:0080142	BP	regulation of salicylic acid biosynthetic process
g17171.t1	GO:0006355	BP	regulation of DNA-templated transcription
g17172.t1	GO:1904380	BP	endoplasmic reticulum mannose trimming
g17172.t1	GO:0005975	BP	carbohydrate metabolic process
g17174.t1	GO:0007004	BP	telomere maintenance via telomerase
g17174.t1	GO:0045944	BP	positive regulation of transcription by RNA polymerase II
g17174.t1	GO:0000724	BP	double-strand break repair via homologous recombination
g17174.t1	GO:0051321	BP	meiotic cell cycle
g17174.t1	GO:0006289	BP	nucleotide-excision repair
g17174.t1	GO:0006260	BP	DNA replication
g17177.t1	GO:0006284	BP	base-excision repair
g17177.t1	GO:0042744	BP	hydrogen peroxide catabolic process
g17177.t1	GO:0006979	BP	response to oxidative stress
g17177.t1	GO:0098869	BP	cellular oxidant detoxification
g17177.t1	GO:0016567	BP	protein ubiquitination
g17177.t2	GO:0006284	BP	base-excision repair
g17177.t2	GO:0042744	BP	hydrogen peroxide catabolic process
g17177.t2	GO:0006979	BP	response to oxidative stress
g17177.t2	GO:0098869	BP	cellular oxidant detoxification
g17177.t2	GO:0016567	BP	protein ubiquitination
g17178.t1	GO:0016567	BP	protein ubiquitination
g17178.t2	GO:0016567	BP	protein ubiquitination
g17179.t1	GO:0031167	BP	rRNA methylation
g17179.t1	GO:0036265	BP	RNA (guanine-N7)-methylation
g17180.t1	GO:0110095	BP	cellular detoxification of aldehyde
g17180.t1	GO:0019285	BP	glycine betaine biosynthetic process from choline
g17180.t1	GO:0009414	BP	response to water deprivation
g17180.t1	GO:0009651	BP	response to salt stress
g17180.t1	GO:0006081	BP	cellular aldehyde metabolic process
g17181.t2	GO:0110095	BP	cellular detoxification of aldehyde
g17181.t2	GO:0019285	BP	glycine betaine biosynthetic process from choline
g17181.t1	GO:0110095	BP	cellular detoxification of aldehyde
g17181.t1	GO:0019285	BP	glycine betaine biosynthetic process from choline
g17182.t1	GO:0009058	BP	biosynthetic process
g17182.t1	GO:2000082	BP	regulation of L-ascorbic acid biosynthetic process
g17182.t1	GO:0046686	BP	response to cadmium ion
g17183.t1	GO:0006357	BP	regulation of transcription by RNA polymerase II
g17183.t1	GO:0032876	BP	negative regulation of DNA endoreduplication
g17183.t1	GO:0042023	BP	DNA endoreduplication
g17183.t2	GO:0006357	BP	regulation of transcription by RNA polymerase II
g17183.t2	GO:0032876	BP	negative regulation of DNA endoreduplication
g17183.t2	GO:0042023	BP	DNA endoreduplication
g17184.t1	GO:0046373	BP	L-arabinose metabolic process
g17185.t1	GO:0046373	BP	L-arabinose metabolic process
g17185.t1	GO:0045493	BP	xylan catabolic process
g17186.t1	GO:0045842	BP	positive regulation of mitotic metaphase/anaphase transition
g17186.t1	GO:0031145	BP	anaphase-promoting complex-dependent catabolic process
g17186.t1	GO:0051301	BP	cell division
g17186.t1	GO:0016567	BP	protein ubiquitination
g17187.t1	GO:0000380	BP	alternative mRNA splicing, via spliceosome
g17187.t1	GO:0000122	BP	negative regulation of transcription by RNA polymerase II
g17188.t1	GO:0000380	BP	alternative mRNA splicing, via spliceosome
g17188.t1	GO:0030245	BP	cellulose catabolic process
g17188.t1	GO:0015074	BP	DNA integration
g17189.t1	GO:0009736	BP	cytokinin-activated signaling pathway
g17189.t1	GO:0000160	BP	phosphorelay signal transduction system
g17189.t1	GO:0045010	BP	actin nucleation
g17190.t1	GO:0006952	BP	defense response
g17190.t1	GO:0006629	BP	lipid metabolic process
g17191.t1	GO:0016567	BP	protein ubiquitination
g17192.t1	GO:0006383	BP	transcription by RNA polymerase III
g17194.t1	GO:0016042	BP	lipid catabolic process
g17195.t1	GO:0000462	BP	maturation of SSU-rRNA from tricistronic rRNA transcript (SSU-rRNA, 5.8S rRNA, LSU-rRNA)
g17195.t1	GO:0006412	BP	translation
g17195.t1	GO:0046488	BP	phosphatidylinositol metabolic process
g17197.t1	GO:0016042	BP	lipid catabolic process
g17197.t1	GO:0046470	BP	phosphatidylcholine metabolic process
g17197.t1	GO:0046434	BP	organophosphate catabolic process
g17197.t1	GO:0044248	BP	cellular catabolic process
g17198.t1	GO:0042793	BP	plastid transcription
g17198.t1	GO:0045893	BP	positive regulation of DNA-templated transcription
g17198.t2	GO:0042793	BP	plastid transcription
g17198.t2	GO:0045893	BP	positive regulation of DNA-templated transcription
g17199.t1	GO:0009739	BP	response to gibberellin
g17199.t1	GO:0009723	BP	response to ethylene
g17200.t1	GO:0006606	BP	protein import into nucleus
g17201.t1	GO:0006606	BP	protein import into nucleus
g17201.t1	GO:0043484	BP	regulation of RNA splicing
g17202.t1	GO:0000448	BP	cleavage in ITS2 between 5.8S rRNA and LSU-rRNA of tricistronic rRNA transcript (SSU-rRNA, 5.8S rRNA, LSU-rRNA)
g17204.t2	GO:0035999	BP	tetrahydrofolate interconversion
g17204.t2	GO:0009396	BP	folic acid-containing compound biosynthetic process
g17204.t2	GO:0006952	BP	defense response
g17204.t1	GO:0035999	BP	tetrahydrofolate interconversion
g17204.t1	GO:0009396	BP	folic acid-containing compound biosynthetic process
g17204.t1	GO:0006952	BP	defense response
g17206.t1	GO:0010497	BP	plasmodesmata-mediated intercellular transport
g17206.t1	GO:2000280	BP	regulation of root development
g17207.t1	GO:0006355	BP	regulation of DNA-templated transcription
g17207.t1	GO:0045824	BP	negative regulation of innate immune response
g17207.t1	GO:0009299	BP	mRNA transcription
g17207.t1	GO:0009826	BP	unidimensional cell growth
g17207.t1	GO:0062207	BP	regulation of pattern recognition receptor signaling pathway
g17207.t1	GO:0009735	BP	response to cytokinin
g17208.t1	GO:0007017	BP	microtubule-based process
g17213.t1	GO:0050832	BP	defense response to fungus
g17213.t1	GO:0141061	BP	disruption of cell in another organism
g17213.t1	GO:0001906	BP	cell killing
g17214.t1	GO:0006952	BP	defense response
g17215.t1	GO:0006952	BP	defense response
g17215.t1	GO:0009620	BP	response to fungus
g17215.t1	GO:0031640	BP	killing of cells of another organism
g17216.t1	GO:0019748	BP	secondary metabolic process
g17216.t1	GO:0006508	BP	proteolysis
g17218.t1	GO:0006486	BP	protein glycosylation
g17218.t1	GO:0006952	BP	defense response
g17219.t1	GO:0006741	BP	NADP biosynthetic process
g17219.t1	GO:0006412	BP	translation
g17220.t1	GO:0006334	BP	nucleosome assembly
g17221.t1	GO:0006950	BP	response to stress
g17223.t1	GO:0002238	BP	response to molecule of fungal origin
g17223.t1	GO:0009805	BP	coumarin biosynthetic process
g17223.t1	GO:0009813	BP	flavonoid biosynthetic process
g17223.t1	GO:0010073	BP	meristem maintenance
g17223.t1	GO:0006952	BP	defense response
g17223.t1	GO:0006355	BP	regulation of DNA-templated transcription
g17224.t1	GO:0006415	BP	translational termination
g17224.t1	GO:0002181	BP	cytoplasmic translation
g17224.t1	GO:0010468	BP	regulation of gene expression
g17225.t1	GO:0006950	BP	response to stress
g17225.t1	GO:0006508	BP	proteolysis
g17226.t1	GO:0006355	BP	regulation of DNA-templated transcription
g17226.t2	GO:0006355	BP	regulation of DNA-templated transcription
g17228.t1	GO:0055085	BP	transmembrane transport
g17228.t1	GO:0006355	BP	regulation of DNA-templated transcription
g17229.t1	GO:0055085	BP	transmembrane transport
g17229.t1	GO:0006413	BP	translational initiation
g17230.t3	GO:0055085	BP	transmembrane transport
g17230.t3	GO:0006355	BP	regulation of DNA-templated transcription
g17230.t2	GO:0055085	BP	transmembrane transport
g17230.t2	GO:0006355	BP	regulation of DNA-templated transcription
g17230.t1	GO:0055085	BP	transmembrane transport
g17230.t1	GO:0006355	BP	regulation of DNA-templated transcription
g17231.t1	GO:0055085	BP	transmembrane transport
g17231.t1	GO:0006355	BP	regulation of DNA-templated transcription
g17232.t1	GO:0055085	BP	transmembrane transport
g17232.t1	GO:0006355	BP	regulation of DNA-templated transcription
g17233.t1	GO:0055085	BP	transmembrane transport
g17233.t1	GO:0006413	BP	translational initiation
g17235.t1	GO:0098771	BP	inorganic ion homeostasis
g17235.t1	GO:0006511	BP	ubiquitin-dependent protein catabolic process
g17235.t1	GO:0016567	BP	protein ubiquitination
g17235.t1	GO:0034756	BP	regulation of iron ion transport
g17235.t1	GO:0010039	BP	response to iron ion
g17235.t1	GO:0098659	BP	inorganic cation import across plasma membrane
g17235.t1	GO:0009267	BP	cellular response to starvation
g17235.t1	GO:0034755	BP	iron ion transmembrane transport
g17235.t1	GO:0030003	BP	intracellular monoatomic cation homeostasis
g17235.t1	GO:0051649	BP	establishment of localization in cell
g17236.t1	GO:0009873	BP	ethylene-activated signaling pathway
g17236.t1	GO:0045893	BP	positive regulation of DNA-templated transcription
g17237.t1	GO:0016579	BP	protein deubiquitination
g17237.t1	GO:0009867	BP	jasmonic acid mediated signaling pathway
g17237.t1	GO:0006511	BP	ubiquitin-dependent protein catabolic process
g17238.t1	GO:0006397	BP	mRNA processing
g17239.t1	GO:0006351	BP	DNA-templated transcription
g17240.t1	GO:0035556	BP	intracellular signal transduction
g17241.t1	GO:0006457	BP	protein folding
g17242.t1	GO:0120029	BP	proton export across plasma membrane
g17242.t1	GO:0051453	BP	regulation of intracellular pH
g17243.t1	GO:0055085	BP	transmembrane transport
g17244.t1	GO:0055085	BP	transmembrane transport
g17245.t1	GO:0006338	BP	chromatin remodeling
g17245.t1	GO:0006357	BP	regulation of transcription by RNA polymerase II
g17245.t1	GO:0032259	BP	methylation
g17246.t1	GO:0050832	BP	defense response to fungus
g17246.t1	GO:0000165	BP	MAPK cascade
g17248.t1	GO:0006357	BP	regulation of transcription by RNA polymerase II
g17248.t1	GO:0045893	BP	positive regulation of DNA-templated transcription
g17250.t1	GO:0055085	BP	transmembrane transport
g17252.t1	GO:0055085	BP	transmembrane transport
g17255.t1	GO:0009911	BP	positive regulation of flower development
g17255.t1	GO:0051211	BP	anisotropic cell growth
g17255.t1	GO:0048467	BP	gynoecium development
g17255.t1	GO:0010497	BP	plasmodesmata-mediated intercellular transport
g17255.t1	GO:0099402	BP	plant organ development
g17255.t1	GO:0048729	BP	tissue morphogenesis
g17257.t1	GO:0006952	BP	defense response
g17258.t1	GO:0006952	BP	defense response
g17259.t1	GO:0032204	BP	regulation of telomere maintenance
g17259.t1	GO:0009058	BP	biosynthetic process
g17260.t1	GO:0042780	BP	tRNA 3'-end processing
g17261.t1	GO:0010497	BP	plasmodesmata-mediated intercellular transport
g17261.t1	GO:2000280	BP	regulation of root development
g17262.t1	GO:0010133	BP	proline catabolic process to glutamate
g17262.t1	GO:0009651	BP	response to salt stress
g17262.t1	GO:0072593	BP	reactive oxygen species metabolic process
g17262.t2	GO:0010133	BP	proline catabolic process to glutamate
g17262.t2	GO:0009651	BP	response to salt stress
g17262.t2	GO:0072593	BP	reactive oxygen species metabolic process
g17263.t1	GO:0000209	BP	protein polyubiquitination
g17263.t1	GO:0043161	BP	proteasome-mediated ubiquitin-dependent protein catabolic process
g17263.t1	GO:0006281	BP	DNA repair
g17263.t1	GO:0070483	BP	detection of hypoxia
g17263.t1	GO:0007035	BP	vacuolar acidification
g17263.t1	GO:0007034	BP	vacuolar transport
g17263.t1	GO:0006355	BP	regulation of DNA-templated transcription
g17263.t1	GO:1902600	BP	proton transmembrane transport
g17264.t1	GO:0006869	BP	lipid transport
g17264.t1	GO:0055085	BP	transmembrane transport
g17265.t1	GO:0006869	BP	lipid transport
g17265.t1	GO:0005975	BP	carbohydrate metabolic process
g17265.t1	GO:0055085	BP	transmembrane transport
g17266.t1	GO:0009451	BP	RNA modification
g17267.t1	GO:0006869	BP	lipid transport
g17267.t1	GO:0055085	BP	transmembrane transport
g17267.t1	GO:0048316	BP	seed development
g17267.t1	GO:0015718	BP	monocarboxylic acid transport
g17268.t1	GO:0006869	BP	lipid transport
g17268.t1	GO:0055085	BP	transmembrane transport
g17268.t1	GO:0032259	BP	methylation
g17269.t1	GO:0040008	BP	regulation of growth
g17269.t1	GO:0006355	BP	regulation of DNA-templated transcription
g17270.t1	GO:0007017	BP	microtubule-based process
g17270.t1	GO:0000278	BP	mitotic cell cycle
g17270.t1	GO:0007010	BP	cytoskeleton organization
g17270.t1	GO:0071258	BP	cellular response to gravity
g17272.t1	GO:0009652	BP	thigmotropism
g17272.t1	GO:0035372	BP	protein localization to microtubule
g17272.t1	GO:0031110	BP	regulation of microtubule polymerization or depolymerization
g17272.t1	GO:0051301	BP	cell division
g17272.t1	GO:0051225	BP	spindle assembly
g17272.t1	GO:0006099	BP	tricarboxylic acid cycle
g17273.t1	GO:0042538	BP	hyperosmotic salinity response
g17273.t1	GO:0009414	BP	response to water deprivation
g17273.t1	GO:0009737	BP	response to abscisic acid
g17273.t1	GO:0009409	BP	response to cold
g17273.t1	GO:0010106	BP	cellular response to iron ion starvation
g17273.t1	GO:0006355	BP	regulation of DNA-templated transcription
g17275.t1	GO:0006334	BP	nucleosome assembly
g17275.t1	GO:0000724	BP	double-strand break repair via homologous recombination
g17275.t2	GO:0006334	BP	nucleosome assembly
g17275.t2	GO:0000724	BP	double-strand break repair via homologous recombination
g17276.t1	GO:0009638	BP	phototropism
g17277.t1	GO:0032259	BP	methylation
g17277.t1	GO:0072344	BP	rescue of stalled ribosome
g17278.t1	GO:1902600	BP	proton transmembrane transport
g17278.t1	GO:0006885	BP	regulation of pH
g17279.t1	GO:0072344	BP	rescue of stalled ribosome
g17279.t1	GO:0045893	BP	positive regulation of DNA-templated transcription
g17279.t1	GO:0032259	BP	methylation
g17280.t1	GO:0010019	BP	chloroplast-nucleus signaling pathway
g17280.t1	GO:0031930	BP	mitochondria-nucleus signaling pathway
g17280.t1	GO:0009793	BP	embryo development ending in seed dormancy
g17280.t1	GO:0032259	BP	methylation
g17282.t1	GO:0009820	BP	alkaloid metabolic process
g17282.t1	GO:0042179	BP	nicotine biosynthetic process
g17283.t2	GO:0006749	BP	glutathione metabolic process
g17283.t2	GO:0009407	BP	toxin catabolic process
g17283.t1	GO:0006749	BP	glutathione metabolic process
g17283.t1	GO:0009407	BP	toxin catabolic process
g17284.t1	GO:0006749	BP	glutathione metabolic process
g17284.t1	GO:0009407	BP	toxin catabolic process
g17285.t1	GO:0006749	BP	glutathione metabolic process
g17285.t1	GO:0009407	BP	toxin catabolic process
g17286.t1	GO:0006749	BP	glutathione metabolic process
g17286.t1	GO:0009407	BP	toxin catabolic process
g17286.t1	GO:0070887	BP	cellular response to chemical stimulus
g17286.t1	GO:0009733	BP	response to auxin
g17286.t1	GO:0071495	BP	cellular response to endogenous stimulus
g17286.t1	GO:0007165	BP	signal transduction
g17287.t2	GO:0009451	BP	RNA modification
g17287.t2	GO:0000959	BP	mitochondrial RNA metabolic process
g17287.t2	GO:0016071	BP	mRNA metabolic process
g17287.t1	GO:0009451	BP	RNA modification
g17287.t1	GO:0000959	BP	mitochondrial RNA metabolic process
g17287.t1	GO:0016071	BP	mRNA metabolic process
g17289.t1	GO:0006749	BP	glutathione metabolic process
g17289.t1	GO:0009407	BP	toxin catabolic process
g17290.t1	GO:0006749	BP	glutathione metabolic process
g17291.t1	GO:0006749	BP	glutathione metabolic process
g17291.t1	GO:0009407	BP	toxin catabolic process
g17292.t1	GO:0006749	BP	glutathione metabolic process
g17292.t1	GO:0009407	BP	toxin catabolic process
g17292.t1	GO:0009734	BP	auxin-activated signaling pathway
g17293.t1	GO:0006749	BP	glutathione metabolic process
g17293.t1	GO:0009407	BP	toxin catabolic process
g17294.t1	GO:0042254	BP	ribosome biogenesis
g17294.t1	GO:0006412	BP	translation
g17296.t1	GO:0009733	BP	response to auxin
g17296.t1	GO:0010597	BP	green leaf volatile biosynthetic process
g17296.t1	GO:0006355	BP	regulation of DNA-templated transcription
g17296.t1	GO:0010100	BP	negative regulation of photomorphogenesis
g17296.t1	GO:0009644	BP	response to high light intensity
g17296.t1	GO:0009626	BP	plant-type hypersensitive response
g17296.t1	GO:0042761	BP	very long-chain fatty acid biosynthetic process
g17296.t1	GO:0001666	BP	response to hypoxia
g17296.t1	GO:0009617	BP	response to bacterium
g17297.t1	GO:0009744	BP	response to sucrose
g17297.t1	GO:0009750	BP	response to fructose
g17297.t1	GO:0009749	BP	response to glucose
g17297.t1	GO:0006355	BP	regulation of DNA-templated transcription
g17298.t1	GO:0009740	BP	gibberellic acid mediated signaling pathway
g17298.t1	GO:0045454	BP	cell redox homeostasis
g17298.t1	GO:0009744	BP	response to sucrose
g17298.t1	GO:0009750	BP	response to fructose
g17298.t1	GO:0009749	BP	response to glucose
g17298.t1	GO:0006355	BP	regulation of DNA-templated transcription
g17299.t1	GO:0006486	BP	protein glycosylation
g17299.t1	GO:0006355	BP	regulation of DNA-templated transcription
g17300.t1	GO:0016567	BP	protein ubiquitination
g17300.t1	GO:0055085	BP	transmembrane transport
g17301.t1	GO:0017126	BP	nucleologenesis
g17301.t1	GO:1901259	BP	chloroplast rRNA processing
g17301.t1	GO:0009658	BP	chloroplast organization
g17302.t3	GO:0009451	BP	RNA modification
g17302.t2	GO:0009451	BP	RNA modification
g17302.t1	GO:0009451	BP	RNA modification
g17303.t1	GO:0006108	BP	malate metabolic process
g17303.t1	GO:0006099	BP	tricarboxylic acid cycle
g17304.t1	GO:0015995	BP	chlorophyll biosynthetic process
g17304.t1	GO:0015979	BP	photosynthesis
g17304.t1	GO:0010189	BP	vitamin E biosynthetic process
g17304.t2	GO:0015995	BP	chlorophyll biosynthetic process
g17304.t2	GO:0015979	BP	photosynthesis
g17304.t2	GO:0006108	BP	malate metabolic process
g17304.t2	GO:0006099	BP	tricarboxylic acid cycle
g17307.t1	GO:0006355	BP	regulation of DNA-templated transcription
g17309.t1	GO:0070483	BP	detection of hypoxia
g17309.t1	GO:0071456	BP	cellular response to hypoxia
g17310.t1	GO:0055085	BP	transmembrane transport
g17310.t1	GO:0006857	BP	oligopeptide transport
g17310.t1	GO:0099402	BP	plant organ development
g17311.t1	GO:0045944	BP	positive regulation of transcription by RNA polymerase II
g17312.t1	GO:0009765	BP	photosynthesis, light harvesting
g17312.t1	GO:0009416	BP	response to light stimulus
g17312.t1	GO:0009409	BP	response to cold
g17313.t1	GO:0009664	BP	plant-type cell wall organization
g17313.t1	GO:0009653	BP	anatomical structure morphogenesis
g17313.t1	GO:0010114	BP	response to red light
g17313.t1	GO:0010119	BP	regulation of stomatal movement
g17313.t1	GO:0009739	BP	response to gibberellin
g17313.t1	GO:0042545	BP	cell wall modification
g17314.t1	GO:0000105	BP	L-histidine biosynthetic process
g17315.t1	GO:0045454	BP	cell redox homeostasis
g17316.t1	GO:0009718	BP	anthocyanin-containing compound biosynthetic process
g17316.t1	GO:0008299	BP	isoprenoid biosynthetic process
g17316.t1	GO:0006721	BP	terpenoid metabolic process
g17317.t1	GO:0010431	BP	seed maturation
g17318.t1	GO:0009773	BP	photosynthetic electron transport in photosystem I
g17318.t1	GO:0009451	BP	RNA modification
g17319.t1	GO:0046521	BP	sphingoid catabolic process
g17320.t1	GO:0006355	BP	regulation of DNA-templated transcription
g17323.t1	GO:0006364	BP	rRNA processing
g17324.t1	GO:0035196	BP	miRNA processing
g17325.t1	GO:0006098	BP	pentose-phosphate shunt
g17325.t1	GO:0019682	BP	glyceraldehyde-3-phosphate metabolic process
g17325.t1	GO:0005975	BP	carbohydrate metabolic process
g17325.t1	GO:0015977	BP	carbon fixation
g17325.t1	GO:0015979	BP	photosynthesis
g17325.t1	GO:0009058	BP	biosynthetic process
g17327.t1	GO:0009451	BP	RNA modification
g17327.t1	GO:0010182	BP	sugar mediated signaling pathway
g17327.t1	GO:0000959	BP	mitochondrial RNA metabolic process
g17327.t1	GO:0016071	BP	mRNA metabolic process
g17329.t1	GO:0048511	BP	rhythmic process
g17329.t1	GO:0000160	BP	phosphorelay signal transduction system
g17330.t1	GO:0005975	BP	carbohydrate metabolic process
g17330.t1	GO:0006032	BP	chitin catabolic process
g17330.t1	GO:0006744	BP	ubiquinone biosynthetic process
g17330.t1	GO:0032259	BP	methylation
g17331.t1	GO:0005975	BP	carbohydrate metabolic process
g17331.t1	GO:0006032	BP	chitin catabolic process
g17331.t1	GO:0050832	BP	defense response to fungus
g17331.t2	GO:0005975	BP	carbohydrate metabolic process
g17331.t2	GO:0006032	BP	chitin catabolic process
g17331.t2	GO:0050832	BP	defense response to fungus
g17332.t1	GO:0040031	BP	snRNA modification
g17332.t1	GO:0032259	BP	methylation
g17332.t1	GO:0019243	BP	methylglyoxal catabolic process to D-lactate via S-lactoyl-glutathione
g17334.t1	GO:0009736	BP	cytokinin-activated signaling pathway
g17334.t1	GO:0048511	BP	rhythmic process
g17334.t1	GO:0000160	BP	phosphorelay signal transduction system
g17334.t1	GO:0010031	BP	circumnutation
g17334.t1	GO:0010629	BP	negative regulation of gene expression
g17334.t1	GO:0006355	BP	regulation of DNA-templated transcription
g17334.t1	GO:0009909	BP	regulation of flower development
g17335.t1	GO:0006886	BP	intracellular protein transport
g17335.t1	GO:0061025	BP	membrane fusion
g17335.t1	GO:0016192	BP	vesicle-mediated transport
g17335.t1	GO:0048284	BP	organelle fusion
g17335.t1	GO:0016050	BP	vesicle organization
g17337.t1	GO:0009813	BP	flavonoid biosynthetic process
g17337.t1	GO:0016109	BP	tetraterpenoid biosynthetic process
g17337.t1	GO:0016116	BP	carotenoid metabolic process
g17337.t1	GO:0046148	BP	pigment biosynthetic process
g17338.t1	GO:0009813	BP	flavonoid biosynthetic process
g17338.t1	GO:0031408	BP	oxylipin biosynthetic process
g17338.t1	GO:0006633	BP	fatty acid biosynthetic process
g17338.t1	GO:0034220	BP	monoatomic ion transmembrane transport
g17339.t1	GO:0031124	BP	mRNA 3'-end processing
g17339.t1	GO:0007614	BP	short-term memory
g17339.t1	GO:0007616	BP	long-term memory
g17339.t1	GO:0032024	BP	positive regulation of insulin secretion
g17339.t1	GO:0030155	BP	regulation of cell adhesion
g17339.t1	GO:0042593	BP	glucose homeostasis
g17339.t1	GO:0000398	BP	mRNA splicing, via spliceosome
g17339.t1	GO:0016567	BP	protein ubiquitination
g17339.t1	GO:0006310	BP	DNA recombination
g17339.t1	GO:0006281	BP	DNA repair
g17339.t1	GO:0060255	BP	regulation of macromolecule metabolic process
g17339.t1	GO:0006508	BP	proteolysis
g17339.t1	GO:0019219	BP	regulation of nucleobase-containing compound metabolic process
g17339.t1	GO:0031326	BP	regulation of cellular biosynthetic process
g17339.t2	GO:0031124	BP	mRNA 3'-end processing
g17339.t2	GO:0007614	BP	short-term memory
g17339.t2	GO:0007616	BP	long-term memory
g17339.t2	GO:0032024	BP	positive regulation of insulin secretion
g17339.t2	GO:0030155	BP	regulation of cell adhesion
g17339.t2	GO:0042593	BP	glucose homeostasis
g17339.t2	GO:0000398	BP	mRNA splicing, via spliceosome
g17339.t2	GO:0016567	BP	protein ubiquitination
g17339.t2	GO:0006310	BP	DNA recombination
g17339.t2	GO:0006281	BP	DNA repair
g17339.t2	GO:0060255	BP	regulation of macromolecule metabolic process
g17339.t2	GO:0006508	BP	proteolysis
g17339.t2	GO:0019219	BP	regulation of nucleobase-containing compound metabolic process
g17339.t2	GO:0031326	BP	regulation of cellular biosynthetic process
g17340.t1	GO:0009813	BP	flavonoid biosynthetic process
g17341.t1	GO:0009969	BP	xyloglucan biosynthetic process
g17341.t2	GO:0009969	BP	xyloglucan biosynthetic process
g17341.t2	GO:0048767	BP	root hair elongation
g17342.t1	GO:0071555	BP	cell wall organization
g17342.t1	GO:0071669	BP	plant-type cell wall organization or biogenesis
g17343.t1	GO:0016567	BP	protein ubiquitination
g17344.t1	GO:0097275	BP	intracellular ammonium homeostasis
g17344.t1	GO:0080147	BP	root hair cell development
g17344.t1	GO:0051924	BP	regulation of calcium ion transport
g17345.t1	GO:0009451	BP	RNA modification
g17345.t1	GO:0000959	BP	mitochondrial RNA metabolic process
g17345.t1	GO:0009414	BP	response to water deprivation
g17345.t1	GO:0009737	BP	response to abscisic acid
g17345.t1	GO:0016071	BP	mRNA metabolic process
g17346.t1	GO:0015074	BP	DNA integration
g17346.t2	GO:0015074	BP	DNA integration
g17346.t3	GO:0071805	BP	potassium ion transmembrane transport
g17347.t1	GO:0032968	BP	positive regulation of transcription elongation by RNA polymerase II
g17347.t1	GO:0051301	BP	cell division
g17348.t1	GO:0006355	BP	regulation of DNA-templated transcription
g17349.t1	GO:0032043	BP	mitochondrial DNA catabolic process
g17349.t1	GO:0045901	BP	positive regulation of translational elongation
g17349.t1	GO:0045905	BP	positive regulation of translational termination
g17349.t1	GO:0006414	BP	translational elongation
g17349.t1	GO:0032968	BP	positive regulation of transcription elongation by RNA polymerase II
g17350.t1	GO:0045901	BP	positive regulation of translational elongation
g17350.t1	GO:0045905	BP	positive regulation of translational termination
g17350.t1	GO:0046417	BP	chorismate metabolic process
g17350.t1	GO:0006414	BP	translational elongation
g17350.t1	GO:0009073	BP	aromatic amino acid family biosynthetic process
g17350.t1	GO:0008652	BP	amino acid biosynthetic process
g17351.t1	GO:0006952	BP	defense response
g17351.t1	GO:0051707	BP	response to other organism
g17351.t1	GO:0000165	BP	MAPK cascade
g17354.t1	GO:0009791	BP	post-embryonic development
g17363.t1	GO:0006338	BP	chromatin remodeling
g17363.t1	GO:0031297	BP	replication fork processing
g17363.t1	GO:0006281	BP	DNA repair
g17365.t1	GO:0009826	BP	unidimensional cell growth
g17366.t1	GO:0006364	BP	rRNA processing
g17366.t1	GO:0006629	BP	lipid metabolic process
g17367.t1	GO:0006412	BP	translation
g17369.t1	GO:0016226	BP	iron-sulfur cluster assembly
g17370.t1	GO:0061025	BP	membrane fusion
g17370.t1	GO:0015031	BP	protein transport
g17370.t1	GO:0046907	BP	intracellular transport
g17371.t1	GO:0006413	BP	translational initiation
g17372.t1	GO:0061025	BP	membrane fusion
g17372.t1	GO:0015031	BP	protein transport
g17373.t1	GO:0045489	BP	pectin biosynthetic process
g17373.t1	GO:0010468	BP	regulation of gene expression
g17375.t1	GO:0006952	BP	defense response
g17375.t1	GO:0051707	BP	response to other organism
g17375.t1	GO:0007165	BP	signal transduction
g17376.t1	GO:0006065	BP	UDP-glucuronate biosynthetic process
g17376.t1	GO:0006024	BP	glycosaminoglycan biosynthetic process
g17376.t1	GO:0052546	BP	cell wall pectin metabolic process
g17376.t1	GO:0007205	BP	protein kinase C-activating G protein-coupled receptor signaling pathway
g17377.t1	GO:0007205	BP	protein kinase C-activating G protein-coupled receptor signaling pathway
g17377.t1	GO:0006952	BP	defense response
g17378.t1	GO:0000028	BP	ribosomal small subunit assembly
g17378.t1	GO:0006412	BP	translation
g17378.t1	GO:0007205	BP	protein kinase C-activating G protein-coupled receptor signaling pathway
g17378.t1	GO:0006952	BP	defense response
g17378.t1	GO:0006355	BP	regulation of DNA-templated transcription
g17379.t1	GO:0009664	BP	plant-type cell wall organization
g17379.t1	GO:0009653	BP	anatomical structure morphogenesis
g17379.t1	GO:0042545	BP	cell wall modification
g17380.t1	GO:0009664	BP	plant-type cell wall organization
g17380.t1	GO:0009653	BP	anatomical structure morphogenesis
g17381.t1	GO:0043572	BP	plastid fission
g17381.t1	GO:0009658	BP	chloroplast organization
g17382.t1	GO:0051301	BP	cell division
g17382.t1	GO:0009733	BP	response to auxin
g17383.t1	GO:0080156	BP	mitochondrial mRNA modification
g17383.t1	GO:0006952	BP	defense response
g17383.t1	GO:0051707	BP	response to other organism
g17384.t1	GO:0045048	BP	protein insertion into ER membrane
g17384.t1	GO:0006457	BP	protein folding
g17385.t1	GO:0061025	BP	membrane fusion
g17385.t1	GO:0015031	BP	protein transport
g17386.t1	GO:0051168	BP	nuclear export
g17386.t1	GO:0015031	BP	protein transport
g17387.t1	GO:0006368	BP	transcription elongation by RNA polymerase II
g17387.t1	GO:0032968	BP	positive regulation of transcription elongation by RNA polymerase II
g17387.t1	GO:0009910	BP	negative regulation of flower development
g17387.t1	GO:0010048	BP	vernalization response
g17388.t1	GO:0034605	BP	cellular response to heat
g17389.t1	GO:0016114	BP	terpenoid biosynthetic process
g17389.t1	GO:0044550	BP	secondary metabolite biosynthetic process
g17390.t1	GO:0005975	BP	carbohydrate metabolic process
g17390.t1	GO:0055085	BP	transmembrane transport
g17391.t1	GO:0034244	BP	negative regulation of transcription elongation by RNA polymerase II
g17391.t1	GO:0006325	BP	chromatin organization
g17391.t2	GO:0034244	BP	negative regulation of transcription elongation by RNA polymerase II
g17391.t2	GO:0006325	BP	chromatin organization
g17393.t1	GO:0006325	BP	chromatin organization
g17393.t1	GO:0000122	BP	negative regulation of transcription by RNA polymerase II
g17393.t1	GO:0048510	BP	regulation of timing of transition from vegetative to reproductive phase
g17393.t1	GO:0009908	BP	flower development
g17393.t1	GO:0010629	BP	negative regulation of gene expression
g17395.t1	GO:0055085	BP	transmembrane transport
g17396.t1	GO:0015986	BP	proton motive force-driven ATP synthesis
g17396.t1	GO:1902600	BP	proton transmembrane transport
g17396.t1	GO:0000492	BP	box C/D snoRNP assembly
g17397.t1	GO:0000398	BP	mRNA splicing, via spliceosome
g17398.t1	GO:0006364	BP	rRNA processing
g17398.t1	GO:0008033	BP	tRNA processing
g17398.t1	GO:0006355	BP	regulation of DNA-templated transcription
g17399.t1	GO:0098869	BP	cellular oxidant detoxification
g17400.t1	GO:0006564	BP	L-serine biosynthetic process
g17400.t1	GO:0009555	BP	pollen development
g17400.t1	GO:0009793	BP	embryo development ending in seed dormancy
g17400.t1	GO:0048364	BP	root development
g17400.t1	GO:0000096	BP	sulfur amino acid metabolic process
g17401.t1	GO:0008356	BP	asymmetric cell division
g17402.t1	GO:0009409	BP	response to cold
g17402.t1	GO:0048026	BP	positive regulation of mRNA splicing, via spliceosome
g17402.t1	GO:1990428	BP	miRNA transport
g17402.t1	GO:1901259	BP	chloroplast rRNA processing
g17402.t1	GO:0000479	BP	endonucleolytic cleavage of tricistronic rRNA transcript (SSU-rRNA, 5.8S rRNA, LSU-rRNA)
g17402.t1	GO:0006260	BP	DNA replication
g17402.t1	GO:0031054	BP	pre-miRNA processing
g17402.t1	GO:0006310	BP	DNA recombination
g17402.t1	GO:0006281	BP	DNA repair
g17403.t1	GO:0007219	BP	Notch signaling pathway
g17403.t1	GO:0016485	BP	protein processing
g17403.t1	GO:0006509	BP	membrane protein ectodomain proteolysis
g17403.t2	GO:0007219	BP	Notch signaling pathway
g17403.t2	GO:0016485	BP	protein processing
g17403.t2	GO:0006509	BP	membrane protein ectodomain proteolysis
g17404.t1	GO:0006887	BP	exocytosis
g17404.t1	GO:0015031	BP	protein transport
g17404.t1	GO:0052542	BP	defense response by callose deposition
g17404.t1	GO:0006955	BP	immune response
g17405.t1	GO:0007004	BP	telomere maintenance via telomerase
g17405.t1	GO:0000724	BP	double-strand break repair via homologous recombination
g17405.t1	GO:0051321	BP	meiotic cell cycle
g17405.t1	GO:0006289	BP	nucleotide-excision repair
g17405.t1	GO:0006260	BP	DNA replication
g17408.t1	GO:0005975	BP	carbohydrate metabolic process
g17409.t1	GO:0051783	BP	regulation of nuclear division
g17410.t1	GO:0006071	BP	glycerol metabolic process
g17410.t1	GO:0006629	BP	lipid metabolic process
g17410.t1	GO:0007165	BP	signal transduction
g17411.t1	GO:0015713	BP	phosphoglycerate transmembrane transport
g17411.t1	GO:0015748	BP	organophosphate ester transport
g17412.t1	GO:0006071	BP	glycerol metabolic process
g17412.t1	GO:0006629	BP	lipid metabolic process
g17414.t1	GO:0010196	BP	nonphotochemical quenching
g17414.t1	GO:0090391	BP	granum assembly
g17414.t1	GO:0010027	BP	thylakoid membrane organization
g17414.t1	GO:0045893	BP	positive regulation of DNA-templated transcription
g17416.t1	GO:0009819	BP	drought recovery
g17416.t1	GO:0048768	BP	root hair cell tip growth
g17416.t1	GO:0031117	BP	positive regulation of microtubule depolymerization
g17416.t1	GO:0048527	BP	lateral root development
g17416.t1	GO:0090333	BP	regulation of stomatal closure
g17416.t1	GO:0009860	BP	pollen tube growth
g17416.t1	GO:0040014	BP	regulation of multicellular organism growth
g17416.t1	GO:0009793	BP	embryo development ending in seed dormancy
g17416.t1	GO:0001558	BP	regulation of cell growth
g17416.t1	GO:0007346	BP	regulation of mitotic cell cycle
g17416.t1	GO:0051301	BP	cell division
g17417.t1	GO:0009451	BP	RNA modification
g17417.t1	GO:0006629	BP	lipid metabolic process
g17417.t1	GO:0055085	BP	transmembrane transport
g17418.t1	GO:0009819	BP	drought recovery
g17418.t1	GO:0048768	BP	root hair cell tip growth
g17418.t1	GO:0031117	BP	positive regulation of microtubule depolymerization
g17418.t1	GO:0048527	BP	lateral root development
g17418.t1	GO:0090333	BP	regulation of stomatal closure
g17418.t1	GO:0009860	BP	pollen tube growth
g17418.t1	GO:0040014	BP	regulation of multicellular organism growth
g17418.t1	GO:0009793	BP	embryo development ending in seed dormancy
g17418.t1	GO:0001558	BP	regulation of cell growth
g17418.t1	GO:0007346	BP	regulation of mitotic cell cycle
g17418.t1	GO:0051301	BP	cell division
g17419.t1	GO:0009819	BP	drought recovery
g17419.t1	GO:0048768	BP	root hair cell tip growth
g17419.t1	GO:0031117	BP	positive regulation of microtubule depolymerization
g17419.t1	GO:0048527	BP	lateral root development
g17419.t1	GO:0090333	BP	regulation of stomatal closure
g17419.t1	GO:0009860	BP	pollen tube growth
g17419.t1	GO:0040014	BP	regulation of multicellular organism growth
g17419.t1	GO:0009793	BP	embryo development ending in seed dormancy
g17419.t1	GO:0001558	BP	regulation of cell growth
g17419.t1	GO:0007346	BP	regulation of mitotic cell cycle
g17419.t1	GO:0051301	BP	cell division
g17420.t1	GO:0009451	BP	RNA modification
g17420.t1	GO:0006629	BP	lipid metabolic process
g17420.t1	GO:0055085	BP	transmembrane transport
g17421.t1	GO:0009451	BP	RNA modification
g17423.t1	GO:2000032	BP	regulation of secondary shoot formation
g17423.t1	GO:0006355	BP	regulation of DNA-templated transcription
g17423.t1	GO:0010150	BP	leaf senescence
g17424.t1	GO:0051513	BP	regulation of monopolar cell growth
g17425.t1	GO:0098542	BP	defense response to other organism
g17426.t1	GO:0006396	BP	RNA processing
g17427.t1	GO:0006396	BP	RNA processing
g17427.t1	GO:0030041	BP	actin filament polymerization
g17427.t1	GO:0061025	BP	membrane fusion
g17427.t1	GO:0016192	BP	vesicle-mediated transport
g17427.t1	GO:0006886	BP	intracellular protein transport
g17427.t1	GO:0015074	BP	DNA integration
g17428.t1	GO:0006396	BP	RNA processing
g17428.t2	GO:0006396	BP	RNA processing
g17430.t1	GO:0006353	BP	DNA-templated transcription termination
g17430.t1	GO:0006355	BP	regulation of DNA-templated transcription
g17430.t1	GO:0000394	BP	RNA splicing, via endonucleolytic cleavage and ligation
g17430.t1	GO:0007017	BP	microtubule-based process
g17430.t1	GO:0007010	BP	cytoskeleton organization
g17431.t1	GO:0090374	BP	oligopeptide export from mitochondrion
g17431.t1	GO:0031124	BP	mRNA 3'-end processing
g17432.t1	GO:0009805	BP	coumarin biosynthetic process
g17432.t1	GO:0040009	BP	regulation of growth rate
g17432.t1	GO:0046622	BP	positive regulation of organ growth
g17432.t1	GO:0035265	BP	organ growth
g17432.t1	GO:0048437	BP	floral organ development
g17432.t1	GO:0008284	BP	positive regulation of cell population proliferation
g17433.t1	GO:0009805	BP	coumarin biosynthetic process
g17433.t1	GO:0040009	BP	regulation of growth rate
g17433.t1	GO:0046622	BP	positive regulation of organ growth
g17433.t1	GO:0035265	BP	organ growth
g17433.t1	GO:0048437	BP	floral organ development
g17433.t1	GO:0008284	BP	positive regulation of cell population proliferation
g17434.t1	GO:0015979	BP	photosynthesis
g17434.t1	GO:0055085	BP	transmembrane transport
g17435.t1	GO:0031124	BP	mRNA 3'-end processing
g17435.t1	GO:0015979	BP	photosynthesis
g17435.t1	GO:0055085	BP	transmembrane transport
g17435.t2	GO:0031124	BP	mRNA 3'-end processing
g17435.t2	GO:0015979	BP	photosynthesis
g17435.t2	GO:0055085	BP	transmembrane transport
g17436.t1	GO:0010215	BP	cellulose microfibril organization
g17436.t1	GO:0052324	BP	plant-type cell wall cellulose biosynthetic process
g17437.t1	GO:0010215	BP	cellulose microfibril organization
g17437.t1	GO:0052324	BP	plant-type cell wall cellulose biosynthetic process
g17438.t1	GO:0033356	BP	UDP-L-arabinose metabolic process
g17438.t1	GO:0009832	BP	plant-type cell wall biogenesis
g17438.t1	GO:0071555	BP	cell wall organization
g17438.t1	GO:0030244	BP	cellulose biosynthetic process
g17438.t1	GO:0006486	BP	protein glycosylation
g17443.t1	GO:0035556	BP	intracellular signal transduction
g17444.t1	GO:0032259	BP	methylation
g17444.t1	GO:0016567	BP	protein ubiquitination
g17445.t1	GO:0006351	BP	DNA-templated transcription
g17445.t1	GO:0006355	BP	regulation of DNA-templated transcription
g17445.t2	GO:0006351	BP	DNA-templated transcription
g17445.t2	GO:0006355	BP	regulation of DNA-templated transcription
g17447.t1	GO:0006004	BP	fucose metabolic process
g17447.t2	GO:0006004	BP	fucose metabolic process
g17448.t1	GO:0006508	BP	proteolysis
g17448.t1	GO:0010119	BP	regulation of stomatal movement
g17448.t1	GO:0006357	BP	regulation of transcription by RNA polymerase II
g17448.t1	GO:0007015	BP	actin filament organization
g17449.t1	GO:0006355	BP	regulation of DNA-templated transcription
g17450.t2	GO:0010497	BP	plasmodesmata-mediated intercellular transport
g17450.t1	GO:0010497	BP	plasmodesmata-mediated intercellular transport
g17451.t1	GO:0036297	BP	interstrand cross-link repair
g17451.t1	GO:0006289	BP	nucleotide-excision repair
g17451.t1	GO:0032508	BP	DNA duplex unwinding
g17452.t1	GO:0009611	BP	response to wounding
g17453.t1	GO:0045489	BP	pectin biosynthetic process
g17453.t1	GO:0071555	BP	cell wall organization
g17453.t1	GO:0010442	BP	guard cell morphogenesis
g17453.t1	GO:0048363	BP	mucilage pectin metabolic process
g17453.t1	GO:0080001	BP	mucilage extrusion from seed coat
g17453.t1	GO:0010192	BP	mucilage biosynthetic process
g17453.t1	GO:0070592	BP	cell wall polysaccharide biosynthetic process
g17453.t1	GO:0071669	BP	plant-type cell wall organization or biogenesis
g17454.t1	GO:0120029	BP	proton export across plasma membrane
g17454.t1	GO:0051453	BP	regulation of intracellular pH
g17454.t1	GO:0006412	BP	translation
g17455.t1	GO:0140021	BP	mitochondrial ADP transmembrane transport
g17455.t1	GO:1990544	BP	mitochondrial ATP transmembrane transport
g17455.t1	GO:0048316	BP	seed development
g17455.t1	GO:0048364	BP	root development
g17455.t1	GO:0048367	BP	shoot system development
g17457.t1	GO:0045944	BP	positive regulation of transcription by RNA polymerase II
g17457.t1	GO:0009908	BP	flower development
g17457.t1	GO:0030154	BP	cell differentiation
g17457.t1	GO:0010022	BP	meristem determinacy
g17457.t1	GO:0010077	BP	maintenance of inflorescence meristem identity
g17457.t1	GO:0009911	BP	positive regulation of flower development
g17457.t1	GO:0060560	BP	developmental growth involved in morphogenesis
g17457.t1	GO:0010154	BP	fruit development
g17458.t1	GO:0045944	BP	positive regulation of transcription by RNA polymerase II
g17462.t1	GO:0008299	BP	isoprenoid biosynthetic process
g17462.t1	GO:0009718	BP	anthocyanin-containing compound biosynthetic process
g17462.t1	GO:0006721	BP	terpenoid metabolic process
g17465.t1	GO:0000278	BP	mitotic cell cycle
g17465.t1	GO:0006261	BP	DNA-templated DNA replication
g17465.t1	GO:0006281	BP	DNA repair
g17465.t1	GO:0009733	BP	response to auxin
g17466.t1	GO:0016567	BP	protein ubiquitination
g17468.t1	GO:0000462	BP	maturation of SSU-rRNA from tricistronic rRNA transcript (SSU-rRNA, 5.8S rRNA, LSU-rRNA)
g17469.t1	GO:0009451	BP	RNA modification
g17469.t1	GO:0042545	BP	cell wall modification
g17469.t1	GO:0015995	BP	chlorophyll biosynthetic process
g17469.t1	GO:0045490	BP	pectin catabolic process
g17469.t1	GO:0006782	BP	protoporphyrinogen IX biosynthetic process
g17471.t1	GO:0006508	BP	proteolysis
g17471.t1	GO:0006518	BP	peptide metabolic process
g17471.t1	GO:0051604	BP	protein maturation
g17473.t1	GO:0070483	BP	detection of hypoxia
g17473.t1	GO:0009446	BP	putrescine biosynthetic process
g17474.t1	GO:0009446	BP	putrescine biosynthetic process
g17475.t1	GO:0031120	BP	snRNA pseudouridine synthesis
g17475.t1	GO:0000398	BP	mRNA splicing, via spliceosome
g17475.t1	GO:0031118	BP	rRNA pseudouridine synthesis
g17475.t1	GO:0000470	BP	maturation of LSU-rRNA
g17476.t1	GO:0006096	BP	glycolytic process
g17477.t1	GO:0009734	BP	auxin-activated signaling pathway
g17478.t2	GO:0032049	BP	cardiolipin biosynthetic process
g17478.t2	GO:0016024	BP	CDP-diacylglycerol biosynthetic process
g17478.t3	GO:0032049	BP	cardiolipin biosynthetic process
g17478.t3	GO:0016024	BP	CDP-diacylglycerol biosynthetic process
g17478.t1	GO:0032049	BP	cardiolipin biosynthetic process
g17478.t1	GO:0016024	BP	CDP-diacylglycerol biosynthetic process
g17479.t1	GO:1904216	BP	positive regulation of protein import into chloroplast stroma
g17479.t1	GO:0009704	BP	de-etiolation
g17479.t1	GO:0009658	BP	chloroplast organization
g17479.t1	GO:0009793	BP	embryo development ending in seed dormancy
g17479.t1	GO:0006457	BP	protein folding
g17480.t1	GO:0046854	BP	phosphatidylinositol phosphate biosynthetic process
g17480.t1	GO:0006021	BP	inositol biosynthetic process
g17480.t1	GO:0007165	BP	signal transduction
g17481.t1	GO:0009698	BP	phenylpropanoid metabolic process
g17481.t2	GO:0009698	BP	phenylpropanoid metabolic process
g17482.t1	GO:0009704	BP	de-etiolation
g17482.t1	GO:0090333	BP	regulation of stomatal closure
g17482.t1	GO:0071277	BP	cellular response to calcium ion
g17482.t1	GO:0098542	BP	defense response to other organism
g17484.t1	GO:0034204	BP	lipid translocation
g17484.t1	GO:0015914	BP	phospholipid transport
g17485.t1	GO:0006397	BP	mRNA processing
g17485.t1	GO:0010087	BP	phloem or xylem histogenesis
g17485.t1	GO:0035196	BP	miRNA processing
g17485.t1	GO:0030422	BP	siRNA processing
g17485.t1	GO:0009926	BP	auxin polar transport
g17485.t1	GO:0009734	BP	auxin-activated signaling pathway
g17486.t1	GO:0061504	BP	cyclic threonylcarbamoyladenosine biosynthetic process
g17486.t1	GO:0007219	BP	Notch signaling pathway
g17486.t1	GO:0016485	BP	protein processing
g17487.t1	GO:0010274	BP	hydrotropism
g17488.t1	GO:0007018	BP	microtubule-based movement
g17488.t1	GO:0090307	BP	mitotic spindle assembly
g17488.t1	GO:0051231	BP	spindle elongation
g17488.t2	GO:0007018	BP	microtubule-based movement
g17488.t2	GO:0090307	BP	mitotic spindle assembly
g17488.t2	GO:0051231	BP	spindle elongation
g17490.t1	GO:0006177	BP	GMP biosynthetic process
g17490.t1	GO:0006183	BP	GTP biosynthetic process
g17492.t2	GO:0034063	BP	stress granule assembly
g17492.t2	GO:0033962	BP	P-body assembly
g17492.t1	GO:0034063	BP	stress granule assembly
g17492.t1	GO:0033962	BP	P-body assembly
g17494.t1	GO:0006264	BP	mitochondrial DNA replication
g17496.t1	GO:0009791	BP	post-embryonic development
g17497.t2	GO:0006413	BP	translational initiation
g17497.t1	GO:0006413	BP	translational initiation
g17497.t1	GO:0006997	BP	nucleus organization
g17498.t1	GO:0006278	BP	RNA-templated DNA biosynthetic process
g17499.t1	GO:0019915	BP	lipid storage
g17499.t1	GO:0048608	BP	reproductive structure development
g17499.t1	GO:0009791	BP	post-embryonic development
g17502.t1	GO:0006367	BP	transcription initiation at RNA polymerase II promoter
g17502.t1	GO:0006413	BP	translational initiation
g17502.t1	GO:0042545	BP	cell wall modification
g17503.t1	GO:2000032	BP	regulation of secondary shoot formation
g17503.t1	GO:0006355	BP	regulation of DNA-templated transcription
g17504.t1	GO:0006298	BP	mismatch repair
g17504.t1	GO:0006312	BP	mitotic recombination
g17505.t1	GO:2001295	BP	malonyl-CoA biosynthetic process
g17505.t1	GO:0006633	BP	fatty acid biosynthetic process
g17507.t1	GO:0009807	BP	lignan biosynthetic process
g17509.t1	GO:0006325	BP	chromatin organization
g17509.t1	GO:0000122	BP	negative regulation of transcription by RNA polymerase II
g17509.t1	GO:0009640	BP	photomorphogenesis
g17509.t1	GO:0009294	BP	DNA-mediated transformation
g17509.t1	GO:2000306	BP	positive regulation of photomorphogenesis
g17509.t1	GO:0009789	BP	positive regulation of abscisic acid-activated signaling pathway
g17509.t1	GO:0051289	BP	protein homotetramerization
g17509.t1	GO:0042548	BP	regulation of photosynthesis, light reaction
g17509.t1	GO:0009408	BP	response to heat
g17509.t1	GO:0010629	BP	negative regulation of gene expression
g17509.t2	GO:0006325	BP	chromatin organization
g17509.t2	GO:0000122	BP	negative regulation of transcription by RNA polymerase II
g17509.t2	GO:0009640	BP	photomorphogenesis
g17509.t2	GO:0009294	BP	DNA-mediated transformation
g17509.t2	GO:2000306	BP	positive regulation of photomorphogenesis
g17509.t2	GO:0009789	BP	positive regulation of abscisic acid-activated signaling pathway
g17509.t2	GO:0051289	BP	protein homotetramerization
g17509.t2	GO:0042548	BP	regulation of photosynthesis, light reaction
g17509.t2	GO:0009408	BP	response to heat
g17509.t2	GO:0010629	BP	negative regulation of gene expression
g17510.t1	GO:0048367	BP	shoot system development
g17510.t1	GO:0008285	BP	negative regulation of cell population proliferation
g17510.t1	GO:0006338	BP	chromatin remodeling
g17514.t1	GO:0009451	BP	RNA modification
g17514.t1	GO:0010380	BP	regulation of chlorophyll biosynthetic process
g17514.t1	GO:0009644	BP	response to high light intensity
g17514.t1	GO:0010027	BP	thylakoid membrane organization
g17514.t1	GO:0010207	BP	photosystem II assembly
g17514.t1	GO:0048564	BP	photosystem I assembly
g17514.t1	GO:0009231	BP	riboflavin biosynthetic process
g17514.t1	GO:0009409	BP	response to cold
g17514.t1	GO:0015867	BP	ATP transport
g17514.t1	GO:0015866	BP	ADP transport
g17514.t1	GO:0055085	BP	transmembrane transport
g17515.t1	GO:0019432	BP	triglyceride biosynthetic process
g17515.t1	GO:0019509	BP	L-methionine salvage from methylthioadenosine
g17520.t1	GO:0006457	BP	protein folding
g17520.t1	GO:0036503	BP	ERAD pathway
g17520.t1	GO:1902975	BP	mitotic DNA replication initiation
g17520.t1	GO:0000727	BP	double-strand break repair via break-induced replication
g17520.t1	GO:0006268	BP	DNA unwinding involved in DNA replication
g17523.t1	GO:0006508	BP	proteolysis
g17523.t1	GO:0055085	BP	transmembrane transport
g17526.t1	GO:0034553	BP	mitochondrial respiratory chain complex II assembly
g17526.t1	GO:0006121	BP	mitochondrial electron transport, succinate to ubiquinone
g17526.t1	GO:0006099	BP	tricarboxylic acid cycle
g17526.t1	GO:0080022	BP	primary root development
g17526.t1	GO:0009451	BP	RNA modification
g17527.t1	GO:0046741	BP	transport of virus in host, tissue to tissue
g17527.t1	GO:0043572	BP	plastid fission
g17527.t1	GO:0098586	BP	cellular response to virus
g17527.t1	GO:0009658	BP	chloroplast organization
g17527.t1	GO:0051302	BP	regulation of cell division
g17527.t1	GO:0000302	BP	response to reactive oxygen species
g17529.t1	GO:0010417	BP	glucuronoxylan biosynthetic process
g17529.t1	GO:0009834	BP	plant-type secondary cell wall biogenesis
g17529.t1	GO:0006486	BP	protein glycosylation
g17530.t1	GO:0006888	BP	endoplasmic reticulum to Golgi vesicle-mediated transport
g17530.t1	GO:0061025	BP	membrane fusion
g17530.t1	GO:0048284	BP	organelle fusion
g17530.t1	GO:0016050	BP	vesicle organization
g17530.t1	GO:0015031	BP	protein transport
g17534.t1	GO:0009451	BP	RNA modification
g17534.t1	GO:0006633	BP	fatty acid biosynthetic process
g17534.t1	GO:0016071	BP	mRNA metabolic process
g17535.t1	GO:0006355	BP	regulation of DNA-templated transcription
g17536.t1	GO:0006426	BP	glycyl-tRNA aminoacylation
g17536.t1	GO:0070127	BP	tRNA aminoacylation for mitochondrial protein translation
g17536.t1	GO:1902600	BP	proton transmembrane transport
g17538.t1	GO:0016567	BP	protein ubiquitination
g17538.t1	GO:0044027	BP	negative regulation of gene expression via chromosomal CpG island methylation
g17538.t1	GO:0031508	BP	pericentric heterochromatin formation
g17538.t1	GO:0032259	BP	methylation
g17538.t1	GO:0051301	BP	cell division
g17539.t1	GO:0009873	BP	ethylene-activated signaling pathway
g17539.t1	GO:0006355	BP	regulation of DNA-templated transcription
g17539.t1	GO:0006952	BP	defense response
g17539.t1	GO:1990110	BP	callus formation
g17539.t1	GO:0009620	BP	response to fungus
g17539.t1	GO:0009416	BP	response to light stimulus
g17539.t1	GO:0071277	BP	cellular response to calcium ion
g17539.t1	GO:0051321	BP	meiotic cell cycle
g17539.t1	GO:0045836	BP	positive regulation of meiotic nuclear division
g17540.t1	GO:0071277	BP	cellular response to calcium ion
g17540.t1	GO:0006355	BP	regulation of DNA-templated transcription
g17540.t1	GO:0006952	BP	defense response
g17541.t1	GO:0071277	BP	cellular response to calcium ion
g17542.t1	GO:0000184	BP	nuclear-transcribed mRNA catabolic process, nonsense-mediated decay
g17543.t1	GO:0045836	BP	positive regulation of meiotic nuclear division
g17543.t1	GO:0051321	BP	meiotic cell cycle
g17543.t1	GO:0045927	BP	positive regulation of growth
g17543.t1	GO:0006355	BP	regulation of DNA-templated transcription
g17543.t2	GO:0045836	BP	positive regulation of meiotic nuclear division
g17543.t2	GO:0051321	BP	meiotic cell cycle
g17543.t2	GO:0045927	BP	positive regulation of growth
g17543.t2	GO:0006355	BP	regulation of DNA-templated transcription
g17544.t1	GO:0006281	BP	DNA repair
g17545.t1	GO:0015995	BP	chlorophyll biosynthetic process
g17545.t1	GO:0032259	BP	methylation
g17546.t1	GO:0015995	BP	chlorophyll biosynthetic process
g17547.t1	GO:0015995	BP	chlorophyll biosynthetic process
g17548.t1	GO:0006614	BP	SRP-dependent cotranslational protein targeting to membrane
g17549.t1	GO:0048768	BP	root hair cell tip growth
g17549.t1	GO:0007010	BP	cytoskeleton organization
g17549.t2	GO:0048768	BP	root hair cell tip growth
g17549.t2	GO:0007010	BP	cytoskeleton organization
g17550.t1	GO:0010019	BP	chloroplast-nucleus signaling pathway
g17550.t1	GO:0031930	BP	mitochondria-nucleus signaling pathway
g17550.t1	GO:0007005	BP	mitochondrion organization
g17550.t1	GO:0006396	BP	RNA processing
g17551.t1	GO:0009734	BP	auxin-activated signaling pathway
g17551.t1	GO:0006355	BP	regulation of DNA-templated transcription
g17551.t1	GO:0009835	BP	fruit ripening
g17552.t1	GO:0006355	BP	regulation of DNA-templated transcription
g17553.t1	GO:0034220	BP	monoatomic ion transmembrane transport
g17555.t1	GO:0046274	BP	lignin catabolic process
g17556.t1	GO:0034605	BP	cellular response to heat
g17556.t1	GO:0006508	BP	proteolysis
g17557.t1	GO:0006189	BP	'de novo' IMP biosynthetic process
g17558.t1	GO:0043622	BP	cortical microtubule organization
g17558.t1	GO:0009737	BP	response to abscisic acid
g17558.t1	GO:0010119	BP	regulation of stomatal movement
g17558.t1	GO:0010468	BP	regulation of gene expression
g17558.t1	GO:0006508	BP	proteolysis
g17558.t1	GO:0006633	BP	fatty acid biosynthetic process
g17559.t1	GO:0006508	BP	proteolysis
g17559.t1	GO:0000911	BP	cytokinesis by cell plate formation
g17560.t1	GO:0000911	BP	cytokinesis by cell plate formation
g17561.t1	GO:0048280	BP	vesicle fusion with Golgi apparatus
g17561.t1	GO:0006886	BP	intracellular protein transport
g17561.t1	GO:0048211	BP	Golgi vesicle docking
g17561.t1	GO:0045056	BP	transcytosis
g17561.t1	GO:0006888	BP	endoplasmic reticulum to Golgi vesicle-mediated transport
g17561.t1	GO:0009791	BP	post-embryonic development
g17561.t1	GO:0001522	BP	pseudouridine synthesis
g17561.t1	GO:0006396	BP	RNA processing
g17562.t1	GO:1990547	BP	mitochondrial phosphate ion transmembrane transport
g17563.t1	GO:1990547	BP	mitochondrial phosphate ion transmembrane transport
g17564.t1	GO:0006355	BP	regulation of DNA-templated transcription
g17565.t1	GO:0006511	BP	ubiquitin-dependent protein catabolic process
g17565.t1	GO:0010498	BP	proteasomal protein catabolic process
g17566.t1	GO:0032259	BP	methylation
g17566.t1	GO:0006396	BP	RNA processing
g17566.t1	GO:0044211	BP	CTP salvage
g17566.t1	GO:0044206	BP	UMP salvage
g17566.t1	GO:0006952	BP	defense response
g17567.t1	GO:1902476	BP	chloride transmembrane transport
g17567.t1	GO:0015706	BP	nitrate transmembrane transport
g17567.t1	GO:1902600	BP	proton transmembrane transport
g17567.t1	GO:0006412	BP	translation
g17568.t1	GO:0006486	BP	protein glycosylation
g17568.t1	GO:0009846	BP	pollen germination
g17568.t1	GO:0009860	BP	pollen tube growth
g17568.t2	GO:0006486	BP	protein glycosylation
g17568.t2	GO:0009846	BP	pollen germination
g17568.t2	GO:0009860	BP	pollen tube growth
g17569.t1	GO:0006665	BP	sphingolipid metabolic process
g17569.t1	GO:0034312	BP	diol biosynthetic process
g17569.t1	GO:0046467	BP	membrane lipid biosynthetic process
g17569.t1	GO:0043604	BP	amide biosynthetic process
g17569.t1	GO:1901566	BP	organonitrogen compound biosynthetic process
g17570.t1	GO:0009809	BP	lignin biosynthetic process
g17570.t1	GO:0032259	BP	methylation
g17571.t1	GO:0010124	BP	phenylacetate catabolic process
g17571.t1	GO:0006635	BP	fatty acid beta-oxidation
g17571.t1	GO:0034220	BP	monoatomic ion transmembrane transport
g17575.t1	GO:0000209	BP	protein polyubiquitination
g17575.t1	GO:0006511	BP	ubiquitin-dependent protein catabolic process
g17576.t1	GO:0032968	BP	positive regulation of transcription elongation by RNA polymerase II
g17576.t1	GO:0051301	BP	cell division
g17578.t1	GO:0032259	BP	methylation
g17578.t1	GO:0009856	BP	pollination
g17578.t1	GO:0009723	BP	response to ethylene
g17579.t1	GO:0006060	BP	sorbitol metabolic process
g17580.t1	GO:0006086	BP	acetyl-CoA biosynthetic process from pyruvate
g17581.t1	GO:0007091	BP	metaphase/anaphase transition of mitotic cell cycle
g17581.t1	GO:0031145	BP	anaphase-promoting complex-dependent catabolic process
g17581.t1	GO:0051301	BP	cell division
g17581.t1	GO:0016567	BP	protein ubiquitination
g17581.t1	GO:0048829	BP	root cap development
g17581.t1	GO:0010071	BP	root meristem specification
g17581.t1	GO:0009733	BP	response to auxin
g17581.t1	GO:0007346	BP	regulation of mitotic cell cycle
g17581.t1	GO:0030154	BP	cell differentiation
g17581.t1	GO:0070681	BP	glutaminyl-tRNAGln biosynthesis via transamidation
g17581.t1	GO:0032543	BP	mitochondrial translation
g17581.t1	GO:0006325	BP	chromatin organization
g17581.t1	GO:0006281	BP	DNA repair
g17585.t1	GO:0006355	BP	regulation of DNA-templated transcription
g17586.t1	GO:0015031	BP	protein transport
g17588.t1	GO:0034219	BP	carbohydrate transmembrane transport
g17588.t1	GO:0048571	BP	long-day photoperiodism
g17588.t1	GO:0015770	BP	sucrose transport
g17590.t1	GO:0034219	BP	carbohydrate transmembrane transport
g17590.t1	GO:0048571	BP	long-day photoperiodism
g17590.t1	GO:0015770	BP	sucrose transport
g17591.t1	GO:0106005	BP	RNA 5'-cap (guanine-N7)-methylation
g17591.t1	GO:0006370	BP	7-methylguanosine mRNA capping
g17592.t1	GO:0006508	BP	proteolysis
g17592.t1	GO:0016926	BP	protein desumoylation
g17593.t1	GO:0001522	BP	pseudouridine synthesis
g17593.t1	GO:0000154	BP	rRNA modification
g17596.t1	GO:0006886	BP	intracellular protein transport
g17597.t1	GO:0015995	BP	chlorophyll biosynthetic process
g17597.t1	GO:0006782	BP	protoporphyrinogen IX biosynthetic process
g17598.t1	GO:0001709	BP	cell fate determination
g17598.t1	GO:0031349	BP	positive regulation of defense response
g17599.t1	GO:0031349	BP	positive regulation of defense response
g17600.t1	GO:0009836	BP	fruit ripening, climacteric
g17600.t1	GO:0009723	BP	response to ethylene
g17600.t1	GO:2000779	BP	regulation of double-strand break repair
g17600.t1	GO:0006325	BP	chromatin organization
g17600.t1	GO:0052325	BP	cell wall pectin biosynthetic process
g17600.t1	GO:0010345	BP	suberin biosynthetic process
g17600.t1	GO:0034314	BP	Arp2/3 complex-mediated actin nucleation
g17601.t1	GO:0006325	BP	chromatin organization
g17601.t1	GO:2000779	BP	regulation of double-strand break repair
g17601.t1	GO:0009908	BP	flower development
g17601.t1	GO:0030154	BP	cell differentiation
g17601.t1	GO:0045892	BP	negative regulation of DNA-templated transcription
g17601.t1	GO:0051315	BP	attachment of mitotic spindle microtubules to kinetochore
g17601.t1	GO:0030254	BP	protein secretion by the type III secretion system
g17601.t1	GO:0071973	BP	bacterial-type flagellum-dependent cell motility
g17601.t1	GO:0006935	BP	chemotaxis
g17601.t1	GO:0006357	BP	regulation of transcription by RNA polymerase II
g17603.t1	GO:0006430	BP	lysyl-tRNA aminoacylation
g17603.t1	GO:0010411	BP	xyloglucan metabolic process
g17603.t1	GO:0042546	BP	cell wall biogenesis
g17605.t1	GO:0006633	BP	fatty acid biosynthetic process
g17606.t1	GO:0042538	BP	hyperosmotic salinity response
g17606.t1	GO:0009414	BP	response to water deprivation
g17606.t1	GO:0009737	BP	response to abscisic acid
g17606.t1	GO:0009409	BP	response to cold
g17606.t1	GO:0008202	BP	steroid metabolic process
g17607.t1	GO:0008202	BP	steroid metabolic process
g17607.t1	GO:0008610	BP	lipid biosynthetic process
g17607.t1	GO:0006720	BP	isoprenoid metabolic process
g17608.t1	GO:0008202	BP	steroid metabolic process
g17608.t1	GO:0008610	BP	lipid biosynthetic process
g17608.t1	GO:0035672	BP	oligopeptide transmembrane transport
g17609.t1	GO:0006694	BP	steroid biosynthetic process
g17610.t1	GO:0000712	BP	resolution of meiotic recombination intermediates
g17610.t1	GO:0000724	BP	double-strand break repair via homologous recombination
g17610.t1	GO:0010597	BP	green leaf volatile biosynthetic process
g17610.t1	GO:0006355	BP	regulation of DNA-templated transcription
g17610.t2	GO:0000712	BP	resolution of meiotic recombination intermediates
g17610.t2	GO:0000724	BP	double-strand break repair via homologous recombination
g17610.t2	GO:0010597	BP	green leaf volatile biosynthetic process
g17610.t2	GO:0006355	BP	regulation of DNA-templated transcription
g17611.t1	GO:0006355	BP	regulation of DNA-templated transcription
g17612.t1	GO:0008652	BP	amino acid biosynthetic process
g17612.t1	GO:0015074	BP	DNA integration
g17613.t1	GO:0010597	BP	green leaf volatile biosynthetic process
g17613.t1	GO:0042254	BP	ribosome biogenesis
g17613.t2	GO:0010597	BP	green leaf volatile biosynthetic process
g17613.t2	GO:0042254	BP	ribosome biogenesis
g17614.t2	GO:0006355	BP	regulation of DNA-templated transcription
g17614.t2	GO:0006817	BP	phosphate ion transport
g17614.t1	GO:0006355	BP	regulation of DNA-templated transcription
g17614.t1	GO:0006817	BP	phosphate ion transport
g17619.t1	GO:0032436	BP	positive regulation of proteasomal ubiquitin-dependent protein catabolic process
g17619.t1	GO:0000209	BP	protein polyubiquitination
g17619.t2	GO:0032436	BP	positive regulation of proteasomal ubiquitin-dependent protein catabolic process
g17619.t2	GO:0000209	BP	protein polyubiquitination
g17621.t1	GO:0033962	BP	P-body assembly
g17621.t1	GO:0000290	BP	deadenylation-dependent decapping of nuclear-transcribed mRNA
g17622.t2	GO:0009395	BP	phospholipid catabolic process
g17622.t2	GO:0048229	BP	gametophyte development
g17622.t2	GO:0048364	BP	root development
g17622.t1	GO:0009395	BP	phospholipid catabolic process
g17622.t1	GO:0048229	BP	gametophyte development
g17622.t1	GO:0048364	BP	root development
g17624.t1	GO:0000398	BP	mRNA splicing, via spliceosome
g17624.t1	GO:0000481	BP	maturation of 5S rRNA
g17624.t1	GO:0010588	BP	cotyledon vascular tissue pattern formation
g17624.t1	GO:0010305	BP	leaf vascular tissue pattern formation
g17624.t1	GO:0048528	BP	post-embryonic root development
g17624.t1	GO:0009933	BP	meristem structural organization
g17624.t1	GO:0010087	BP	phloem or xylem histogenesis
g17624.t1	GO:0009908	BP	flower development
g17626.t1	GO:0045492	BP	xylan biosynthetic process
g17628.t1	GO:0006355	BP	regulation of DNA-templated transcription
g17628.t1	GO:0048580	BP	regulation of post-embryonic development
g17628.t1	GO:0048586	BP	regulation of long-day photoperiodism, flowering
g17628.t1	GO:2000030	BP	regulation of response to red or far red light
g17628.t1	GO:0051094	BP	positive regulation of developmental process
g17628.t1	GO:0051240	BP	positive regulation of multicellular organismal process
g17628.t1	GO:0048584	BP	positive regulation of response to stimulus
g17628.t1	GO:2000905	BP	negative regulation of starch metabolic process
g17628.t1	GO:0051093	BP	negative regulation of developmental process
g17628.t1	GO:0051241	BP	negative regulation of multicellular organismal process
g17628.t1	GO:0010604	BP	positive regulation of macromolecule metabolic process
g17628.t1	GO:0048585	BP	negative regulation of response to stimulus
g17628.t1	GO:0009740	BP	gibberellic acid mediated signaling pathway
g17628.t1	GO:0045935	BP	positive regulation of nucleobase-containing compound metabolic process
g17628.t1	GO:0045492	BP	xylan biosynthetic process
g17628.t1	GO:0031328	BP	positive regulation of cellular biosynthetic process
g17628.t1	GO:0009738	BP	abscisic acid-activated signaling pathway
g17628.t1	GO:0051246	BP	regulation of protein metabolic process
g17628.t1	GO:0032259	BP	methylation
g17629.t1	GO:0006357	BP	regulation of transcription by RNA polymerase II
g17629.t1	GO:0006950	BP	response to stress
g17629.t1	GO:0048619	BP	embryonic hindgut morphogenesis
g17629.t1	GO:0009880	BP	embryonic pattern specification
g17629.t1	GO:0009887	BP	animal organ morphogenesis
g17629.t2	GO:0006357	BP	regulation of transcription by RNA polymerase II
g17629.t2	GO:0006950	BP	response to stress
g17629.t2	GO:0048619	BP	embryonic hindgut morphogenesis
g17629.t2	GO:0009880	BP	embryonic pattern specification
g17629.t2	GO:0009887	BP	animal organ morphogenesis
g17630.t1	GO:0030968	BP	endoplasmic reticulum unfolded protein response
g17631.t2	GO:0034244	BP	negative regulation of transcription elongation by RNA polymerase II
g17631.t2	GO:0006325	BP	chromatin organization
g17631.t1	GO:0034244	BP	negative regulation of transcription elongation by RNA polymerase II
g17631.t1	GO:0006325	BP	chromatin organization
g17632.t1	GO:0031204	BP	post-translational protein targeting to membrane, translocation
g17633.t1	GO:0006817	BP	phosphate ion transport
g17633.t1	GO:0055085	BP	transmembrane transport
g17633.t1	GO:0006355	BP	regulation of DNA-templated transcription
g17635.t2	GO:0009635	BP	response to herbicide
g17635.t2	GO:0009099	BP	valine biosynthetic process
g17635.t2	GO:0009097	BP	isoleucine biosynthetic process
g17635.t1	GO:0009635	BP	response to herbicide
g17635.t1	GO:0009099	BP	valine biosynthetic process
g17635.t1	GO:0009097	BP	isoleucine biosynthetic process
g17636.t1	GO:0009630	BP	gravitropism
g17637.t1	GO:0042545	BP	cell wall modification
g17637.t1	GO:0045490	BP	pectin catabolic process
g17637.t1	GO:0017148	BP	negative regulation of translation
g17637.t1	GO:0051295	BP	establishment of meiotic spindle localization
g17637.t1	GO:0007051	BP	spindle organization
g17637.t1	GO:0006412	BP	translation
g17637.t1	GO:0000278	BP	mitotic cell cycle
g17637.t1	GO:0051301	BP	cell division
g17637.t1	GO:0008654	BP	phospholipid biosynthetic process
g17638.t1	GO:0009972	BP	cytidine deamination
g17638.t1	GO:0015860	BP	purine nucleoside transmembrane transport
g17638.t1	GO:1904823	BP	purine nucleobase transmembrane transport
g17638.t2	GO:0009972	BP	cytidine deamination
g17639.t1	GO:0071569	BP	protein ufmylation
g17639.t1	GO:0000184	BP	nuclear-transcribed mRNA catabolic process, nonsense-mediated decay
g17640.t1	GO:0006429	BP	leucyl-tRNA aminoacylation
g17640.t1	GO:0048608	BP	reproductive structure development
g17640.t1	GO:0009791	BP	post-embryonic development
g17640.t1	GO:0106074	BP	aminoacyl-tRNA metabolism involved in translational fidelity
g17642.t1	GO:0005975	BP	carbohydrate metabolic process
g17645.t1	GO:0061015	BP	snRNA import into nucleus
g17646.t1	GO:0006887	BP	exocytosis
g17646.t1	GO:0015031	BP	protein transport
g17647.t1	GO:0061015	BP	snRNA import into nucleus
g17649.t1	GO:0033075	BP	isoquinoline alkaloid biosynthetic process
g17649.t1	GO:0006414	BP	translational elongation
g17649.t1	GO:0006508	BP	proteolysis
g17650.t1	GO:0048480	BP	stigma development
g17650.t1	GO:0002213	BP	defense response to insect
g17650.t1	GO:0048653	BP	anther development
g17650.t1	GO:0009555	BP	pollen development
g17650.t1	GO:0009694	BP	jasmonic acid metabolic process
g17650.t1	GO:0010154	BP	fruit development
g17650.t1	GO:0033075	BP	isoquinoline alkaloid biosynthetic process
g17650.t1	GO:0009611	BP	response to wounding
g17650.t1	GO:0006414	BP	translational elongation
g17650.t1	GO:0006508	BP	proteolysis
g17651.t1	GO:0006355	BP	regulation of DNA-templated transcription
g17652.t1	GO:0006357	BP	regulation of transcription by RNA polymerase II
g17653.t1	GO:0002181	BP	cytoplasmic translation
g17653.t1	GO:0006357	BP	regulation of transcription by RNA polymerase II
g17654.t1	GO:2000306	BP	positive regulation of photomorphogenesis
g17654.t1	GO:0097167	BP	circadian regulation of translation
g17654.t1	GO:0006414	BP	translational elongation
g17654.t1	GO:0009640	BP	photomorphogenesis
g17654.t2	GO:2000306	BP	positive regulation of photomorphogenesis
g17654.t2	GO:0097167	BP	circadian regulation of translation
g17654.t2	GO:0009640	BP	photomorphogenesis
g17654.t2	GO:0006414	BP	translational elongation
g17655.t1	GO:0045492	BP	xylan biosynthetic process
g17655.t1	GO:0006414	BP	translational elongation
g17655.t2	GO:0006414	BP	translational elongation
g17655.t3	GO:0006414	BP	translational elongation
g17655.t4	GO:0006414	BP	translational elongation
g17655.t5	GO:0006414	BP	translational elongation
g17656.t1	GO:0009942	BP	longitudinal axis specification
g17656.t1	GO:0060918	BP	auxin transport
g17656.t1	GO:0009658	BP	chloroplast organization
g17656.t1	GO:0009416	BP	response to light stimulus
g17656.t1	GO:0006890	BP	retrograde vesicle-mediated transport, Golgi to endoplasmic reticulum
g17656.t1	GO:0006888	BP	endoplasmic reticulum to Golgi vesicle-mediated transport
g17656.t2	GO:0009942	BP	longitudinal axis specification
g17656.t2	GO:0060918	BP	auxin transport
g17656.t2	GO:0009658	BP	chloroplast organization
g17656.t2	GO:0009416	BP	response to light stimulus
g17656.t2	GO:0006890	BP	retrograde vesicle-mediated transport, Golgi to endoplasmic reticulum
g17656.t2	GO:0006888	BP	endoplasmic reticulum to Golgi vesicle-mediated transport
g17657.t1	GO:0046940	BP	nucleoside monophosphate phosphorylation
g17657.t2	GO:0046940	BP	nucleoside monophosphate phosphorylation
g17657.t2	GO:0044209	BP	AMP salvage
g17657.t2	GO:0009132	BP	nucleoside diphosphate metabolic process
g17658.t1	GO:0000165	BP	MAPK cascade
g17658.t1	GO:0006952	BP	defense response
g17658.t1	GO:0051707	BP	response to other organism
g17660.t1	GO:0046940	BP	nucleoside monophosphate phosphorylation
g17661.t1	GO:0046940	BP	nucleoside monophosphate phosphorylation
g17661.t1	GO:0006163	BP	purine nucleotide metabolic process
g17661.t1	GO:0007062	BP	sister chromatid cohesion
g17662.t1	GO:0006508	BP	proteolysis
g17662.t1	GO:0061077	BP	chaperone-mediated protein folding
g17664.t1	GO:0000479	BP	endonucleolytic cleavage of tricistronic rRNA transcript (SSU-rRNA, 5.8S rRNA, LSU-rRNA)
g17665.t1	GO:0006004	BP	fucose metabolic process
g17665.t1	GO:0006850	BP	mitochondrial pyruvate transmembrane transport
g17669.t1	GO:0005975	BP	carbohydrate metabolic process
g17669.t1	GO:0016145	BP	S-glycoside catabolic process
g17669.t1	GO:0019760	BP	glucosinolate metabolic process
g17669.t1	GO:0009651	BP	response to salt stress
g17669.t1	GO:0000053	BP	argininosuccinate metabolic process
g17669.t1	GO:0000050	BP	urea cycle
g17669.t1	GO:1901565	BP	organonitrogen compound catabolic process
g17669.t1	GO:0006526	BP	arginine biosynthetic process
g17669.t1	GO:0009057	BP	macromolecule catabolic process
g17670.t1	GO:0005975	BP	carbohydrate metabolic process
g17670.t1	GO:0016145	BP	S-glycoside catabolic process
g17670.t1	GO:0019760	BP	glucosinolate metabolic process
g17670.t1	GO:0009651	BP	response to salt stress
g17670.t1	GO:1901565	BP	organonitrogen compound catabolic process
g17670.t2	GO:0005975	BP	carbohydrate metabolic process
g17670.t2	GO:0016145	BP	S-glycoside catabolic process
g17670.t2	GO:0019760	BP	glucosinolate metabolic process
g17670.t2	GO:0009651	BP	response to salt stress
g17670.t2	GO:1901565	BP	organonitrogen compound catabolic process
g17670.t2	GO:0052544	BP	defense response by callose deposition in cell wall
g17670.t2	GO:0009682	BP	induced systemic resistance
g17670.t2	GO:0050832	BP	defense response to fungus
g17670.t2	GO:0042430	BP	indole-containing compound metabolic process
g17670.t3	GO:0005975	BP	carbohydrate metabolic process
g17670.t3	GO:0016145	BP	S-glycoside catabolic process
g17670.t3	GO:0019760	BP	glucosinolate metabolic process
g17670.t3	GO:0009651	BP	response to salt stress
g17670.t3	GO:1901565	BP	organonitrogen compound catabolic process
g17670.t3	GO:0052544	BP	defense response by callose deposition in cell wall
g17670.t3	GO:0009682	BP	induced systemic resistance
g17670.t3	GO:0050832	BP	defense response to fungus
g17670.t3	GO:0042430	BP	indole-containing compound metabolic process
g17671.t1	GO:0006355	BP	regulation of DNA-templated transcription
g17674.t1	GO:0006508	BP	proteolysis
g17674.t1	GO:0016226	BP	iron-sulfur cluster assembly
g17675.t1	GO:0042273	BP	ribosomal large subunit biogenesis
g17675.t1	GO:0045927	BP	positive regulation of growth
g17675.t1	GO:0005975	BP	carbohydrate metabolic process
g17677.t1	GO:0000395	BP	mRNA 5'-splice site recognition
g17677.t1	GO:0000387	BP	spliceosomal snRNP assembly
g17677.t1	GO:0000122	BP	negative regulation of transcription by RNA polymerase II
g17677.t1	GO:0051301	BP	cell division
g17678.t1	GO:0006633	BP	fatty acid biosynthetic process
g17679.t1	GO:0009698	BP	phenylpropanoid metabolic process
g17679.t2	GO:0009698	BP	phenylpropanoid metabolic process
g17683.t1	GO:0007346	BP	regulation of mitotic cell cycle
g17683.t1	GO:0006357	BP	regulation of transcription by RNA polymerase II
g17683.t1	GO:0006006	BP	glucose metabolic process
g17683.t1	GO:0055085	BP	transmembrane transport
g17683.t2	GO:0007346	BP	regulation of mitotic cell cycle
g17683.t2	GO:0006357	BP	regulation of transcription by RNA polymerase II
g17683.t2	GO:0006006	BP	glucose metabolic process
g17683.t2	GO:0055085	BP	transmembrane transport
g17684.t1	GO:0006097	BP	glyoxylate cycle
g17684.t1	GO:0006099	BP	tricarboxylic acid cycle
g17685.t1	GO:2000143	BP	negative regulation of DNA-templated transcription initiation
g17685.t1	GO:0006228	BP	UTP biosynthetic process
g17685.t1	GO:0006183	BP	GTP biosynthetic process
g17685.t1	GO:0006241	BP	CTP biosynthetic process
g17686.t1	GO:0051365	BP	cellular response to potassium ion starvation
g17686.t1	GO:0009737	BP	response to abscisic acid
g17686.t1	GO:0009409	BP	response to cold
g17686.t1	GO:0009651	BP	response to salt stress
g17686.t1	GO:0045892	BP	negative regulation of DNA-templated transcription
g17686.t1	GO:0006338	BP	chromatin remodeling
g17687.t1	GO:0006355	BP	regulation of DNA-templated transcription
g17687.t2	GO:0006355	BP	regulation of DNA-templated transcription
g17688.t1	GO:0006865	BP	amino acid transport
g17689.t1	GO:0015800	BP	acidic amino acid transport
g17689.t1	GO:0003333	BP	amino acid transmembrane transport
g17689.t1	GO:0009734	BP	auxin-activated signaling pathway
g17690.t1	GO:0006865	BP	amino acid transport
g17690.t1	GO:0009734	BP	auxin-activated signaling pathway
g17690.t1	GO:0055085	BP	transmembrane transport
g17690.t1	GO:0006952	BP	defense response
g17690.t2	GO:0015800	BP	acidic amino acid transport
g17690.t2	GO:0003333	BP	amino acid transmembrane transport
g17690.t2	GO:0009734	BP	auxin-activated signaling pathway
g17690.t2	GO:0043090	BP	amino acid import
g17690.t2	GO:0006952	BP	defense response
g17691.t1	GO:0015800	BP	acidic amino acid transport
g17691.t1	GO:0003333	BP	amino acid transmembrane transport
g17691.t1	GO:0009734	BP	auxin-activated signaling pathway
g17692.t1	GO:0015800	BP	acidic amino acid transport
g17692.t1	GO:0003333	BP	amino acid transmembrane transport
g17692.t1	GO:0009734	BP	auxin-activated signaling pathway
g17692.t1	GO:0043090	BP	amino acid import
g17692.t1	GO:0006952	BP	defense response
g17693.t1	GO:0006979	BP	response to oxidative stress
g17693.t1	GO:0006865	BP	amino acid transport
g17694.t1	GO:0006006	BP	glucose metabolic process
g17694.t1	GO:0006096	BP	glycolytic process
g17694.t1	GO:0009408	BP	response to heat
g17694.t1	GO:0009744	BP	response to sucrose
g17694.t1	GO:0045893	BP	positive regulation of DNA-templated transcription
g17694.t1	GO:0051775	BP	response to redox state
g17694.t1	GO:0048316	BP	seed development
g17694.t1	GO:0046686	BP	response to cadmium ion
g17694.t1	GO:0042542	BP	response to hydrogen peroxide
g17694.t1	GO:0019319	BP	hexose biosynthetic process
g17694.t1	GO:0006720	BP	isoprenoid metabolic process
g17694.t1	GO:0034220	BP	monoatomic ion transmembrane transport
g17697.t1	GO:0009409	BP	response to cold
g17697.t1	GO:0006457	BP	protein folding
g17697.t1	GO:0000122	BP	negative regulation of transcription by RNA polymerase II
g17699.t1	GO:1903830	BP	magnesium ion transmembrane transport
g17699.t1	GO:0008380	BP	RNA splicing
g17700.t2	GO:0006357	BP	regulation of transcription by RNA polymerase II
g17700.t2	GO:0006338	BP	chromatin remodeling
g17700.t2	GO:0048574	BP	long-day photoperiodism, flowering
g17700.t2	GO:0048235	BP	pollen sperm cell differentiation
g17700.t1	GO:0006357	BP	regulation of transcription by RNA polymerase II
g17700.t1	GO:0006338	BP	chromatin remodeling
g17700.t1	GO:0048574	BP	long-day photoperiodism, flowering
g17700.t1	GO:0048235	BP	pollen sperm cell differentiation
g17701.t1	GO:0006891	BP	intra-Golgi vesicle-mediated transport
g17701.t1	GO:0015743	BP	malate transport
g17702.t1	GO:0006355	BP	regulation of DNA-templated transcription
g17703.t1	GO:0007030	BP	Golgi organization
g17703.t1	GO:0015031	BP	protein transport
g17703.t1	GO:0006891	BP	intra-Golgi vesicle-mediated transport
g17703.t1	GO:0060178	BP	regulation of exocyst localization
g17703.t1	GO:0006526	BP	arginine biosynthetic process
g17704.t2	GO:0006869	BP	lipid transport
g17704.t1	GO:0006869	BP	lipid transport
g17705.t1	GO:0000373	BP	Group II intron splicing
g17706.t1	GO:0006281	BP	DNA repair
g17706.t1	GO:0006979	BP	response to oxidative stress
g17706.t1	GO:0098869	BP	cellular oxidant detoxification
g17706.t1	GO:0006633	BP	fatty acid biosynthetic process
g17708.t1	GO:0009051	BP	pentose-phosphate shunt, oxidative branch
g17708.t1	GO:0006006	BP	glucose metabolic process
g17710.t1	GO:1990961	BP	xenobiotic detoxification by transmembrane export across the plasma membrane
g17711.t1	GO:0051726	BP	regulation of cell cycle
g17711.t1	GO:0006357	BP	regulation of transcription by RNA polymerase II
g17711.t1	GO:0045893	BP	positive regulation of DNA-templated transcription
g17711.t2	GO:0006357	BP	regulation of transcription by RNA polymerase II
g17711.t2	GO:0051726	BP	regulation of cell cycle
g17711.t2	GO:0045893	BP	positive regulation of DNA-templated transcription
g17712.t1	GO:0019430	BP	removal of superoxide radicals
g17712.t1	GO:0009793	BP	embryo development ending in seed dormancy
g17712.t1	GO:0010043	BP	response to zinc ion
g17712.t2	GO:0019430	BP	removal of superoxide radicals
g17712.t2	GO:0009793	BP	embryo development ending in seed dormancy
g17712.t2	GO:0010043	BP	response to zinc ion
g17713.t1	GO:0030968	BP	endoplasmic reticulum unfolded protein response
g17713.t1	GO:0016579	BP	protein deubiquitination
g17713.t1	GO:0008654	BP	phospholipid biosynthetic process
g17714.t1	GO:0055085	BP	transmembrane transport
g17715.t1	GO:0006415	BP	translational termination
g17715.t2	GO:0006415	BP	translational termination
g17721.t1	GO:0080188	BP	gene silencing by siRNA-directed DNA methylation
g17722.t1	GO:0006397	BP	mRNA processing
g17722.t1	GO:0050832	BP	defense response to fungus
g17722.t1	GO:0042742	BP	defense response to bacterium
g17722.t1	GO:0007031	BP	peroxisome organization
g17722.t1	GO:0015919	BP	peroxisomal membrane transport
g17722.t1	GO:0090150	BP	establishment of protein localization to membrane
g17722.t1	GO:0072594	BP	establishment of protein localization to organelle
g17722.t1	GO:0006886	BP	intracellular protein transport
g17722.t1	GO:0045087	BP	innate immune response
g17722.t1	GO:0008380	BP	RNA splicing
g17723.t1	GO:0000165	BP	MAPK cascade
g17724.t1	GO:0009058	BP	biosynthetic process
g17724.t1	GO:0006520	BP	amino acid metabolic process
g17724.t1	GO:0019752	BP	carboxylic acid metabolic process
g17724.t1	GO:1901564	BP	organonitrogen compound metabolic process
g17725.t1	GO:1990961	BP	xenobiotic detoxification by transmembrane export across the plasma membrane
g17726.t1	GO:0002949	BP	tRNA threonylcarbamoyladenosine modification
g17727.t1	GO:0006659	BP	phosphatidylserine biosynthetic process
g17729.t1	GO:0006457	BP	protein folding
g17730.t1	GO:0031123	BP	RNA 3'-end processing
g17730.t1	GO:0006397	BP	mRNA processing
g17733.t1	GO:0031123	BP	RNA 3'-end processing
g17733.t1	GO:0006397	BP	mRNA processing
g17734.t1	GO:0006535	BP	cysteine biosynthetic process from serine
g17734.t2	GO:0006535	BP	cysteine biosynthetic process from serine
g17737.t2	GO:0030259	BP	lipid glycosylation
g17737.t2	GO:0008360	BP	regulation of cell shape
g17737.t2	GO:0071555	BP	cell wall organization
g17737.t2	GO:0051301	BP	cell division
g17737.t2	GO:0005975	BP	carbohydrate metabolic process
g17737.t2	GO:0009252	BP	peptidoglycan biosynthetic process
g17737.t1	GO:0030259	BP	lipid glycosylation
g17737.t1	GO:0008360	BP	regulation of cell shape
g17737.t1	GO:0071555	BP	cell wall organization
g17737.t1	GO:0051301	BP	cell division
g17737.t1	GO:0005975	BP	carbohydrate metabolic process
g17737.t1	GO:0009252	BP	peptidoglycan biosynthetic process
g17737.t3	GO:0030259	BP	lipid glycosylation
g17737.t3	GO:0008360	BP	regulation of cell shape
g17737.t3	GO:0071555	BP	cell wall organization
g17737.t3	GO:0051301	BP	cell division
g17737.t3	GO:0005975	BP	carbohydrate metabolic process
g17737.t3	GO:0009252	BP	peptidoglycan biosynthetic process
g17738.t1	GO:0005978	BP	glycogen biosynthetic process
g17738.t1	GO:0006338	BP	chromatin remodeling
g17738.t1	GO:0048731	BP	system development
g17738.t1	GO:0006355	BP	regulation of DNA-templated transcription
g17739.t1	GO:0006429	BP	leucyl-tRNA aminoacylation
g17739.t1	GO:0048608	BP	reproductive structure development
g17739.t1	GO:0009791	BP	post-embryonic development
g17739.t1	GO:0106074	BP	aminoacyl-tRNA metabolism involved in translational fidelity
g17740.t1	GO:0006396	BP	RNA processing
g17741.t1	GO:0009718	BP	anthocyanin-containing compound biosynthetic process
g17743.t1	GO:0016042	BP	lipid catabolic process
g17743.t1	GO:0006508	BP	proteolysis
g17743.t1	GO:0009734	BP	auxin-activated signaling pathway
g17743.t1	GO:0009698	BP	phenylpropanoid metabolic process
g17743.t1	GO:0009058	BP	biosynthetic process
g17743.t2	GO:0016042	BP	lipid catabolic process
g17743.t2	GO:0009734	BP	auxin-activated signaling pathway
g17743.t2	GO:0006508	BP	proteolysis
g17743.t2	GO:0009698	BP	phenylpropanoid metabolic process
g17743.t2	GO:0009058	BP	biosynthetic process
g17746.t1	GO:0002181	BP	cytoplasmic translation
g17746.t2	GO:0002181	BP	cytoplasmic translation
g17746.t2	GO:0009767	BP	photosynthetic electron transport chain
g17749.t1	GO:0046901	BP	tetrahydrofolylpolyglutamate biosynthetic process
g17749.t1	GO:0006730	BP	one-carbon metabolic process
g17751.t1	GO:0006541	BP	glutamine metabolic process
g17751.t2	GO:0006541	BP	glutamine metabolic process
g17752.t1	GO:0080142	BP	regulation of salicylic acid biosynthetic process
g17752.t1	GO:0006355	BP	regulation of DNA-templated transcription
g17752.t1	GO:1900426	BP	positive regulation of defense response to bacterium
g17752.t1	GO:0010112	BP	regulation of systemic acquired resistance
g17752.t1	GO:0010224	BP	response to UV-B
g17752.t1	GO:0002229	BP	defense response to oomycetes
g17752.t1	GO:0071219	BP	cellular response to molecule of bacterial origin
g17752.t1	GO:0000373	BP	Group II intron splicing
g17752.t1	GO:0042742	BP	defense response to bacterium
g17752.t2	GO:0080142	BP	regulation of salicylic acid biosynthetic process
g17752.t2	GO:0006355	BP	regulation of DNA-templated transcription
g17752.t2	GO:1900426	BP	positive regulation of defense response to bacterium
g17752.t2	GO:0010112	BP	regulation of systemic acquired resistance
g17752.t2	GO:0010224	BP	response to UV-B
g17752.t2	GO:0002229	BP	defense response to oomycetes
g17752.t2	GO:0071219	BP	cellular response to molecule of bacterial origin
g17752.t2	GO:0042742	BP	defense response to bacterium
g17752.t2	GO:0000373	BP	Group II intron splicing
g17753.t1	GO:0006886	BP	intracellular protein transport
g17753.t1	GO:0016192	BP	vesicle-mediated transport
g17753.t1	GO:0072666	BP	establishment of protein localization to vacuole
g17753.t1	GO:0007034	BP	vacuolar transport
g17753.t1	GO:0006605	BP	protein targeting
g17753.t1	GO:0006427	BP	histidyl-tRNA aminoacylation
g17754.t1	GO:0010207	BP	photosystem II assembly
g17758.t1	GO:0070536	BP	protein K63-linked deubiquitination
g17758.t1	GO:0071108	BP	protein K48-linked deubiquitination
g17758.t1	GO:0006508	BP	proteolysis
g17759.t1	GO:0098542	BP	defense response to other organism
g17759.t1	GO:0009620	BP	response to fungus
g17759.t1	GO:0012501	BP	programmed cell death
g17759.t1	GO:0006955	BP	immune response
g17759.t1	GO:0033554	BP	cellular response to stress
g17762.t1	GO:0006260	BP	DNA replication
g17763.t1	GO:0051762	BP	sesquiterpene biosynthetic process
g17763.t1	GO:0009805	BP	coumarin biosynthetic process
g17765.t1	GO:0032508	BP	DNA duplex unwinding
g17765.t1	GO:0006260	BP	DNA replication
g17766.t2	GO:0000165	BP	MAPK cascade
g17766.t1	GO:0000165	BP	MAPK cascade
g17768.t1	GO:0009408	BP	response to heat
g17768.t1	GO:0042026	BP	protein refolding
g17768.t1	GO:0051085	BP	chaperone cofactor-dependent protein refolding
g17768.t1	GO:0006260	BP	DNA replication
g17769.t1	GO:0006397	BP	mRNA processing
g17769.t1	GO:0006278	BP	RNA-templated DNA biosynthetic process
g17769.t1	GO:0000963	BP	mitochondrial RNA processing
g17769.t1	GO:0000373	BP	Group II intron splicing
g17769.t1	GO:0000959	BP	mitochondrial RNA metabolic process
g17769.t1	GO:0007005	BP	mitochondrion organization
g17770.t1	GO:0032259	BP	methylation
g17770.t1	GO:0009813	BP	flavonoid biosynthetic process
g17770.t1	GO:0009820	BP	alkaloid metabolic process
g17770.t1	GO:0009809	BP	lignin biosynthetic process
g17770.t1	GO:0006952	BP	defense response
g17770.t1	GO:0051707	BP	response to other organism
g17772.t1	GO:0006396	BP	RNA processing
g17773.t1	GO:0006355	BP	regulation of DNA-templated transcription
g17775.t1	GO:0042274	BP	ribosomal small subunit biogenesis
g17775.t1	GO:0006412	BP	translation
g17775.t1	GO:0006364	BP	rRNA processing
g17776.t1	GO:0071897	BP	DNA biosynthetic process
g17777.t1	GO:0032483	BP	regulation of Rab protein signal transduction
g17777.t1	GO:0010235	BP	guard mother cell cytokinesis
g17777.t1	GO:0009825	BP	multidimensional cell growth
g17777.t1	GO:0045824	BP	negative regulation of innate immune response
g17777.t1	GO:0006952	BP	defense response
g17777.t1	GO:0051707	BP	response to other organism
g17777.t1	GO:0006260	BP	DNA replication
g17780.t1	GO:0010073	BP	meristem maintenance
g17781.t1	GO:0032483	BP	regulation of Rab protein signal transduction
g17781.t1	GO:0010235	BP	guard mother cell cytokinesis
g17781.t1	GO:0009825	BP	multidimensional cell growth
g17781.t1	GO:0045824	BP	negative regulation of innate immune response
g17782.t1	GO:0045454	BP	cell redox homeostasis
g17782.t1	GO:0016042	BP	lipid catabolic process
g17783.t1	GO:0007018	BP	microtubule-based movement
g17783.t2	GO:0007018	BP	microtubule-based movement
g17785.t1	GO:0006506	BP	GPI anchor biosynthetic process
g17785.t2	GO:0006506	BP	GPI anchor biosynthetic process
g17792.t1	GO:0008380	BP	RNA splicing
g17792.t1	GO:0006397	BP	mRNA processing
g17792.t3	GO:0008380	BP	RNA splicing
g17792.t3	GO:0006397	BP	mRNA processing
g17792.t2	GO:0008380	BP	RNA splicing
g17792.t2	GO:0006397	BP	mRNA processing
g17792.t2	GO:0006355	BP	regulation of DNA-templated transcription
g17794.t1	GO:0050821	BP	protein stabilization
g17794.t1	GO:0034605	BP	cellular response to heat
g17794.t1	GO:0006457	BP	protein folding
g17795.t1	GO:0072344	BP	rescue of stalled ribosome
g17795.t1	GO:0001934	BP	positive regulation of protein phosphorylation
g17795.t1	GO:0006417	BP	regulation of translation
g17796.t1	GO:0006656	BP	phosphatidylcholine biosynthetic process
g17796.t1	GO:0032259	BP	methylation
g17798.t1	GO:0006488	BP	dolichol-linked oligosaccharide biosynthetic process
g17798.t1	GO:0034203	BP	glycolipid translocation
g17798.t1	GO:0006914	BP	autophagy
g17798.t1	GO:0015074	BP	DNA integration
g17800.t2	GO:0007166	BP	cell surface receptor signaling pathway
g17800.t2	GO:0009298	BP	GDP-mannose biosynthetic process
g17800.t2	GO:0000165	BP	MAPK cascade
g17800.t2	GO:0006486	BP	protein glycosylation
g17800.t1	GO:0007166	BP	cell surface receptor signaling pathway
g17800.t1	GO:0009298	BP	GDP-mannose biosynthetic process
g17800.t1	GO:0000165	BP	MAPK cascade
g17800.t1	GO:0006486	BP	protein glycosylation
g17801.t1	GO:0007166	BP	cell surface receptor signaling pathway
g17802.t1	GO:0010597	BP	green leaf volatile biosynthetic process
g17802.t1	GO:0010338	BP	leaf formation
g17802.t1	GO:0009946	BP	proximal/distal axis specification
g17802.t1	GO:0009944	BP	polarity specification of adaxial/abaxial axis
g17802.t1	GO:0006355	BP	regulation of DNA-templated transcription
g17802.t1	GO:0008356	BP	asymmetric cell division
g17802.t1	GO:0050832	BP	defense response to fungus
g17802.t1	GO:0045088	BP	regulation of innate immune response
g17802.t1	GO:0042742	BP	defense response to bacterium
g17802.t1	GO:0009615	BP	response to virus
g17802.t1	GO:1902679	BP	negative regulation of RNA biosynthetic process
g17802.t2	GO:0010597	BP	green leaf volatile biosynthetic process
g17802.t2	GO:0010338	BP	leaf formation
g17802.t2	GO:0006355	BP	regulation of DNA-templated transcription
g17802.t2	GO:0009946	BP	proximal/distal axis specification
g17802.t2	GO:0009944	BP	polarity specification of adaxial/abaxial axis
g17802.t2	GO:0008356	BP	asymmetric cell division
g17802.t2	GO:0050832	BP	defense response to fungus
g17802.t2	GO:0045088	BP	regulation of innate immune response
g17802.t2	GO:0042742	BP	defense response to bacterium
g17802.t2	GO:0009615	BP	response to virus
g17802.t2	GO:1902679	BP	negative regulation of RNA biosynthetic process
g17807.t1	GO:0007039	BP	protein catabolic process in the vacuole
g17807.t1	GO:0045721	BP	negative regulation of gluconeogenesis
g17807.t1	GO:0006623	BP	protein targeting to vacuole
g17807.t1	GO:0043161	BP	proteasome-mediated ubiquitin-dependent protein catabolic process
g17807.t1	GO:0051301	BP	cell division
g17808.t1	GO:0010584	BP	pollen exine formation
g17808.t1	GO:0006370	BP	7-methylguanosine mRNA capping
g17808.t1	GO:0006310	BP	DNA recombination
g17808.t1	GO:0006281	BP	DNA repair
g17808.t1	GO:0071555	BP	cell wall organization
g17809.t1	GO:0046506	BP	sulfolipid biosynthetic process
g17809.t1	GO:0009247	BP	glycolipid biosynthetic process
g17809.t1	GO:0016036	BP	cellular response to phosphate starvation
g17809.t1	GO:0055085	BP	transmembrane transport
g17810.t1	GO:0009738	BP	abscisic acid-activated signaling pathway
g17810.t1	GO:0046457	BP	prostanoid biosynthetic process
g17810.t1	GO:0006693	BP	prostaglandin metabolic process
g17810.t1	GO:0048608	BP	reproductive structure development
g17810.t1	GO:0006424	BP	glutamyl-tRNA aminoacylation
g17810.t1	GO:0009791	BP	post-embryonic development
g17810.t2	GO:0009738	BP	abscisic acid-activated signaling pathway
g17810.t2	GO:0046457	BP	prostanoid biosynthetic process
g17810.t2	GO:0006693	BP	prostaglandin metabolic process
g17810.t2	GO:0048608	BP	reproductive structure development
g17810.t2	GO:0006424	BP	glutamyl-tRNA aminoacylation
g17810.t2	GO:0009791	BP	post-embryonic development
g17813.t1	GO:0006355	BP	regulation of DNA-templated transcription
g17814.t1	GO:0005986	BP	sucrose biosynthetic process
g17814.t1	GO:0006000	BP	fructose metabolic process
g17814.t1	GO:0030388	BP	fructose 1,6-bisphosphate metabolic process
g17814.t1	GO:0006002	BP	fructose 6-phosphate metabolic process
g17814.t1	GO:0006094	BP	gluconeogenesis
g17814.t1	GO:0019253	BP	reductive pentose-phosphate cycle
g17814.t2	GO:0005986	BP	sucrose biosynthetic process
g17814.t2	GO:0006000	BP	fructose metabolic process
g17814.t2	GO:0030388	BP	fructose 1,6-bisphosphate metabolic process
g17814.t2	GO:0006002	BP	fructose 6-phosphate metabolic process
g17814.t2	GO:0006094	BP	gluconeogenesis
g17814.t2	GO:0015979	BP	photosynthesis
g17814.t2	GO:0009409	BP	response to cold
g17814.t2	GO:0015977	BP	carbon fixation
g17814.t2	GO:0022900	BP	electron transport chain
g17816.t1	GO:0016579	BP	protein deubiquitination
g17816.t1	GO:0006508	BP	proteolysis
g17817.t1	GO:0001516	BP	prostaglandin biosynthetic process
g17817.t1	GO:0015031	BP	protein transport
g17817.t1	GO:0006508	BP	proteolysis
g17820.t1	GO:0044209	BP	AMP salvage
g17820.t1	GO:0006166	BP	purine ribonucleoside salvage
g17820.t1	GO:0006144	BP	purine nucleobase metabolic process
g17820.t1	GO:0080094	BP	response to trehalose-6-phosphate
g17820.t1	GO:0046086	BP	adenosine biosynthetic process
g17820.t1	GO:0006102	BP	isocitrate metabolic process
g17820.t1	GO:0006099	BP	tricarboxylic acid cycle
g17820.t1	GO:0030001	BP	metal ion transport
g17821.t1	GO:0006338	BP	chromatin remodeling
g17821.t1	GO:0032259	BP	methylation
g17821.t2	GO:0006338	BP	chromatin remodeling
g17821.t2	GO:0032259	BP	methylation
g17828.t1	GO:0009086	BP	methionine biosynthetic process
g17828.t1	GO:0032259	BP	methylation
g17829.t1	GO:0006865	BP	amino acid transport
g17829.t1	GO:0009734	BP	auxin-activated signaling pathway
g17829.t1	GO:0055085	BP	transmembrane transport
g17829.t1	GO:0060918	BP	auxin transport
g17829.t1	GO:0098657	BP	import into cell
g17829.t1	GO:0046942	BP	carboxylic acid transport
g17829.t1	GO:0071705	BP	nitrogen compound transport
g17830.t1	GO:0045951	BP	positive regulation of mitotic recombination
g17830.t1	GO:0006289	BP	nucleotide-excision repair
g17830.t1	GO:0032508	BP	DNA duplex unwinding
g17830.t1	GO:0006366	BP	transcription by RNA polymerase II
g17831.t1	GO:0006261	BP	DNA-templated DNA replication
g17834.t1	GO:0006508	BP	proteolysis
g17835.t1	GO:0016567	BP	protein ubiquitination
g17835.t1	GO:0006511	BP	ubiquitin-dependent protein catabolic process
g17835.t1	GO:0030001	BP	metal ion transport
g17835.t1	GO:0055085	BP	transmembrane transport
g17836.t2	GO:0006508	BP	proteolysis
g17836.t1	GO:0006508	BP	proteolysis
g17839.t1	GO:0015986	BP	proton motive force-driven ATP synthesis
g17839.t1	GO:1902600	BP	proton transmembrane transport
g17839.t1	GO:0022900	BP	electron transport chain
g17840.t1	GO:0032055	BP	negative regulation of translation in response to stress
g17841.t1	GO:0006612	BP	protein targeting to membrane
g17841.t1	GO:0009639	BP	response to red or far red light
g17841.t2	GO:0006612	BP	protein targeting to membrane
g17841.t2	GO:0009639	BP	response to red or far red light
g17843.t1	GO:0006355	BP	regulation of DNA-templated transcription
g17843.t1	GO:0034982	BP	mitochondrial protein processing
g17844.t1	GO:0032508	BP	DNA duplex unwinding
g17844.t1	GO:0000725	BP	recombinational repair
g17844.t1	GO:0036292	BP	DNA rewinding
g17845.t1	GO:0015031	BP	protein transport
g17845.t1	GO:0007005	BP	mitochondrion organization
g17845.t1	GO:0006071	BP	glycerol metabolic process
g17845.t1	GO:0006629	BP	lipid metabolic process
g17846.t1	GO:0009664	BP	plant-type cell wall organization
g17846.t1	GO:0009653	BP	anatomical structure morphogenesis
g17846.t1	GO:0042545	BP	cell wall modification
g17847.t1	GO:0009658	BP	chloroplast organization
g17847.t1	GO:0006402	BP	mRNA catabolic process
g17847.t1	GO:0006364	BP	rRNA processing
g17847.t1	GO:0006508	BP	proteolysis
g17847.t2	GO:0009658	BP	chloroplast organization
g17847.t2	GO:0006402	BP	mRNA catabolic process
g17847.t2	GO:0006364	BP	rRNA processing
g17847.t2	GO:0006508	BP	proteolysis
g17850.t1	GO:0010019	BP	chloroplast-nucleus signaling pathway
g17850.t1	GO:0031930	BP	mitochondria-nucleus signaling pathway
g17852.t1	GO:0006857	BP	oligopeptide transport
g17852.t1	GO:0055085	BP	transmembrane transport
g17854.t1	GO:0010506	BP	regulation of autophagy
g17854.t1	GO:0000045	BP	autophagosome assembly
g17854.t1	GO:0006886	BP	intracellular protein transport
g17854.t1	GO:0016192	BP	vesicle-mediated transport
g17854.t1	GO:0048544	BP	recognition of pollen
g17854.t2	GO:0010506	BP	regulation of autophagy
g17854.t2	GO:0000045	BP	autophagosome assembly
g17854.t2	GO:0006886	BP	intracellular protein transport
g17854.t2	GO:0016192	BP	vesicle-mediated transport
g17855.t1	GO:0006508	BP	proteolysis
g17857.t1	GO:0010597	BP	green leaf volatile biosynthetic process
g17857.t1	GO:0010338	BP	leaf formation
g17857.t1	GO:0006355	BP	regulation of DNA-templated transcription
g17857.t1	GO:0009946	BP	proximal/distal axis specification
g17857.t1	GO:0009944	BP	polarity specification of adaxial/abaxial axis
g17857.t1	GO:0008356	BP	asymmetric cell division
g17857.t1	GO:0050832	BP	defense response to fungus
g17857.t1	GO:0045088	BP	regulation of innate immune response
g17857.t1	GO:0042742	BP	defense response to bacterium
g17857.t1	GO:0009615	BP	response to virus
g17857.t1	GO:1902679	BP	negative regulation of RNA biosynthetic process
g17858.t1	GO:1902584	BP	positive regulation of response to water deprivation
g17858.t1	GO:1901002	BP	positive regulation of response to salt stress
g17858.t1	GO:0010597	BP	green leaf volatile biosynthetic process
g17858.t1	GO:0006355	BP	regulation of DNA-templated transcription
g17858.t1	GO:0009409	BP	response to cold
g17858.t1	GO:1902680	BP	positive regulation of RNA biosynthetic process
g17858.t1	GO:0042796	BP	snRNA transcription by RNA polymerase III
g17858.t1	GO:0042795	BP	snRNA transcription by RNA polymerase II
g17859.t1	GO:0033234	BP	negative regulation of protein sumoylation
g17859.t1	GO:0006413	BP	translational initiation
g17864.t1	GO:0007030	BP	Golgi organization
g17864.t1	GO:0000301	BP	retrograde transport, vesicle recycling within Golgi
g17865.t1	GO:0023052	BP	signaling
g17865.t1	GO:0007154	BP	cell communication
g17865.t1	GO:0051716	BP	cellular response to stimulus
g17865.t1	GO:0050794	BP	regulation of cellular process
g17867.t1	GO:0051231	BP	spindle elongation
g17867.t1	GO:0007018	BP	microtubule-based movement
g17867.t1	GO:0007052	BP	mitotic spindle organization
g17867.t1	GO:0006281	BP	DNA repair
g17870.t1	GO:0006207	BP	'de novo' pyrimidine nucleobase biosynthetic process
g17870.t1	GO:0044205	BP	'de novo' UMP biosynthetic process
g17870.t1	GO:0006730	BP	one-carbon metabolic process
g17870.t1	GO:0006520	BP	amino acid metabolic process
g17872.t1	GO:0097354	BP	prenylation
g17873.t1	GO:2000123	BP	positive regulation of stomatal complex development
g17873.t2	GO:2000123	BP	positive regulation of stomatal complex development
g17874.t1	GO:0006629	BP	lipid metabolic process
g17876.t1	GO:0006897	BP	endocytosis
g17876.t2	GO:0006897	BP	endocytosis
g17879.t1	GO:0006885	BP	regulation of pH
g17879.t1	GO:1902600	BP	proton transmembrane transport
g17879.t1	GO:0030007	BP	intracellular potassium ion homeostasis
g17879.t1	GO:0006623	BP	protein targeting to vacuole
g17879.t1	GO:0071897	BP	DNA biosynthetic process
g17879.t1	GO:0006813	BP	potassium ion transport
g17880.t1	GO:0016192	BP	vesicle-mediated transport
g17880.t1	GO:0006885	BP	regulation of pH
g17880.t1	GO:1902600	BP	proton transmembrane transport
g17882.t1	GO:0042572	BP	retinol metabolic process
g17882.t1	GO:0009451	BP	RNA modification
g17883.t1	GO:0055075	BP	potassium ion homeostasis
g17883.t1	GO:0006886	BP	intracellular protein transport
g17883.t1	GO:0016192	BP	vesicle-mediated transport
g17884.t1	GO:0015995	BP	chlorophyll biosynthetic process
g17884.t1	GO:0015979	BP	photosynthesis
g17884.t1	GO:0098869	BP	cellular oxidant detoxification
g17884.t1	GO:0032259	BP	methylation
g17885.t1	GO:0015995	BP	chlorophyll biosynthetic process
g17885.t1	GO:0006979	BP	response to oxidative stress
g17885.t1	GO:0098869	BP	cellular oxidant detoxification
g17886.t1	GO:0042744	BP	hydrogen peroxide catabolic process
g17886.t1	GO:0006979	BP	response to oxidative stress
g17886.t1	GO:0098869	BP	cellular oxidant detoxification
g17886.t1	GO:0006508	BP	proteolysis
g17887.t1	GO:0071555	BP	cell wall organization
g17887.t1	GO:0006488	BP	dolichol-linked oligosaccharide biosynthetic process
g17888.t1	GO:0006357	BP	regulation of transcription by RNA polymerase II
g17888.t1	GO:0009651	BP	response to salt stress
g17888.t1	GO:0120009	BP	intermembrane lipid transfer
g17889.t1	GO:0006680	BP	glucosylceramide catabolic process
g17889.t1	GO:0005975	BP	carbohydrate metabolic process
g17889.t1	GO:0006749	BP	glutathione metabolic process
g17889.t1	GO:0098869	BP	cellular oxidant detoxification
g17890.t1	GO:0006405	BP	RNA export from nucleus
g17890.t1	GO:0005975	BP	carbohydrate metabolic process
g17892.t1	GO:0006357	BP	regulation of transcription by RNA polymerase II
g17893.t1	GO:0007584	BP	response to nutrient
g17893.t1	GO:0009083	BP	branched-chain amino acid catabolic process
g17894.t1	GO:0043488	BP	regulation of mRNA stability
g17894.t1	GO:0050779	BP	RNA destabilization
g17894.t1	GO:0061014	BP	positive regulation of mRNA catabolic process
g17894.t1	GO:0006508	BP	proteolysis
g17895.t1	GO:0006508	BP	proteolysis
g17896.t1	GO:0006508	BP	proteolysis
g17896.t1	GO:2000011	BP	regulation of adaxial/abaxial pattern formation
g17896.t1	GO:0009934	BP	regulation of meristem structural organization
g17896.t1	GO:2000024	BP	regulation of leaf development
g17896.t1	GO:0040014	BP	regulation of multicellular organism growth
g17896.t1	GO:0009793	BP	embryo development ending in seed dormancy
g17896.t1	GO:0001708	BP	cell fate specification
g17897.t1	GO:0006357	BP	regulation of transcription by RNA polymerase II
g17897.t1	GO:0045893	BP	positive regulation of DNA-templated transcription
g17899.t1	GO:0043043	BP	peptide biosynthetic process
g17899.t1	GO:0006414	BP	translational elongation
g17900.t1	GO:0055085	BP	transmembrane transport
g17900.t1	GO:0042254	BP	ribosome biogenesis
g17901.t1	GO:0007017	BP	microtubule-based process
g17901.t1	GO:0007010	BP	cytoskeleton organization
g17901.t1	GO:0000278	BP	mitotic cell cycle
g17902.t1	GO:0009873	BP	ethylene-activated signaling pathway
g17902.t1	GO:0006355	BP	regulation of DNA-templated transcription
g17902.t1	GO:0035865	BP	cellular response to potassium ion
g17902.t1	GO:0048528	BP	post-embryonic root development
g17902.t1	GO:0006950	BP	response to stress
g17902.t1	GO:1901700	BP	response to oxygen-containing compound
g17902.t1	GO:0009877	BP	nodulation
g17902.t1	GO:0006801	BP	superoxide metabolic process
g17902.t1	GO:1902680	BP	positive regulation of RNA biosynthetic process
g17902.t1	GO:0098869	BP	cellular oxidant detoxification
g17903.t1	GO:0006606	BP	protein import into nucleus
g17903.t1	GO:2000636	BP	positive regulation of primary miRNA processing
g17903.t1	GO:0048229	BP	gametophyte development
g17903.t1	GO:0090069	BP	regulation of ribosome biogenesis
g17904.t1	GO:0006606	BP	protein import into nucleus
g17904.t1	GO:0008380	BP	RNA splicing
g17904.t1	GO:0006397	BP	mRNA processing
g17906.t2	GO:0006004	BP	fucose metabolic process
g17906.t1	GO:0006004	BP	fucose metabolic process
g17907.t1	GO:0009873	BP	ethylene-activated signaling pathway
g17907.t1	GO:0006355	BP	regulation of DNA-templated transcription
g17908.t1	GO:0048544	BP	recognition of pollen
g17909.t2	GO:0048544	BP	recognition of pollen
g17910.t1	GO:0048544	BP	recognition of pollen
g17910.t1	GO:0051707	BP	response to other organism
g17910.t1	GO:0022900	BP	electron transport chain
g17912.t1	GO:0006508	BP	proteolysis
g17913.t1	GO:0005975	BP	carbohydrate metabolic process
g17914.t1	GO:0000209	BP	protein polyubiquitination
g17914.t1	GO:0010099	BP	regulation of photomorphogenesis
g17915.t1	GO:0009850	BP	auxin metabolic process
g17915.t1	GO:0009698	BP	phenylpropanoid metabolic process
g17916.t1	GO:0009805	BP	coumarin biosynthetic process
g17916.t1	GO:0002238	BP	response to molecule of fungal origin
g17917.t1	GO:0006360	BP	transcription by RNA polymerase I
g17917.t1	GO:0006383	BP	transcription by RNA polymerase III
g17917.t1	GO:0006366	BP	transcription by RNA polymerase II
g17918.t1	GO:1902047	BP	polyamine transmembrane transport
g17919.t1	GO:1902047	BP	polyamine transmembrane transport
g17920.t1	GO:0016117	BP	carotenoid biosynthetic process
g17923.t1	GO:0016117	BP	carotenoid biosynthetic process
g17923.t1	GO:0016120	BP	carotene biosynthetic process
g17924.t1	GO:0000278	BP	mitotic cell cycle
g17925.t1	GO:2000762	BP	regulation of phenylpropanoid metabolic process
g17927.t1	GO:0034398	BP	telomere tethering at nuclear periphery
g17927.t1	GO:0000973	BP	post-transcriptional tethering of RNA polymerase II gene DNA at nuclear periphery
g17927.t1	GO:0051028	BP	mRNA transport
g17927.t1	GO:0006913	BP	nucleocytoplasmic transport
g17927.t1	GO:0034504	BP	protein localization to nucleus
g17927.t1	GO:0015031	BP	protein transport
g17927.t1	GO:0072594	BP	establishment of protein localization to organelle
g17927.t1	GO:0048574	BP	long-day photoperiodism, flowering
g17927.t1	GO:0002758	BP	innate immune response-activating signaling pathway
g17927.t1	GO:0009733	BP	response to auxin
g17927.t1	GO:0045116	BP	protein neddylation
g17930.t1	GO:0006869	BP	lipid transport
g17932.t1	GO:0006506	BP	GPI anchor biosynthetic process
g17933.t1	GO:0048024	BP	regulation of mRNA splicing, via spliceosome
g17933.t1	GO:0007004	BP	telomere maintenance via telomerase
g17933.t1	GO:0000724	BP	double-strand break repair via homologous recombination
g17933.t1	GO:0051321	BP	meiotic cell cycle
g17933.t1	GO:0006289	BP	nucleotide-excision repair
g17933.t1	GO:0006260	BP	DNA replication
g17934.t1	GO:0016567	BP	protein ubiquitination
g17934.t1	GO:0006325	BP	chromatin organization
g17934.t1	GO:0006413	BP	translational initiation
g17934.t1	GO:0006886	BP	intracellular protein transport
g17935.t1	GO:0006952	BP	defense response
g17935.t1	GO:0051707	BP	response to other organism
g17935.t1	GO:0006508	BP	proteolysis
g17936.t1	GO:0042545	BP	cell wall modification
g17936.t1	GO:0045490	BP	pectin catabolic process
g17936.t1	GO:0009617	BP	response to bacterium
g17939.t1	GO:0071578	BP	zinc ion import across plasma membrane
g17939.t1	GO:0015701	BP	bicarbonate transport
g17940.t1	GO:0009699	BP	phenylpropanoid biosynthetic process
g17941.t1	GO:0009555	BP	pollen development
g17941.t1	GO:0009793	BP	embryo development ending in seed dormancy
g17941.t1	GO:0006751	BP	glutathione catabolic process
g17941.t1	GO:0015074	BP	DNA integration
g17942.t1	GO:0006952	BP	defense response
g17942.t1	GO:0051707	BP	response to other organism
g17943.t1	GO:0032259	BP	methylation
g17943.t1	GO:0045814	BP	negative regulation of gene expression, epigenetic
g17943.t1	GO:0010069	BP	zygote asymmetric cytokinesis in embryo sac
g17943.t1	GO:0009294	BP	DNA-mediated transformation
g17943.t1	GO:0006665	BP	sphingolipid metabolic process
g17944.t1	GO:0006897	BP	endocytosis
g17944.t1	GO:0007165	BP	signal transduction
g17945.t1	GO:0048564	BP	photosystem I assembly
g17946.t1	GO:0071421	BP	manganese ion transmembrane transport
g17947.t1	GO:0006730	BP	one-carbon metabolic process
g17947.t1	GO:0046653	BP	tetrahydrofolate metabolic process
g17947.t1	GO:0006979	BP	response to oxidative stress
g17947.t1	GO:0098869	BP	cellular oxidant detoxification
g17948.t1	GO:1990937	BP	xylan acetylation
g17949.t1	GO:0042744	BP	hydrogen peroxide catabolic process
g17949.t1	GO:0006979	BP	response to oxidative stress
g17949.t1	GO:0098869	BP	cellular oxidant detoxification
g17949.t1	GO:0080001	BP	mucilage extrusion from seed coat
g17949.t1	GO:0009827	BP	plant-type cell wall modification
g17949.t1	GO:0044347	BP	cell wall polysaccharide catabolic process
g17951.t1	GO:0006075	BP	(1->3)-beta-D-glucan biosynthetic process
g17952.t1	GO:0006075	BP	(1->3)-beta-D-glucan biosynthetic process
g17952.t1	GO:0008360	BP	regulation of cell shape
g17952.t1	GO:0071555	BP	cell wall organization
g17952.t2	GO:0006075	BP	(1->3)-beta-D-glucan biosynthetic process
g17952.t2	GO:0071555	BP	cell wall organization
g17952.t2	GO:0008360	BP	regulation of cell shape
g17953.t1	GO:0006075	BP	(1->3)-beta-D-glucan biosynthetic process
g17953.t1	GO:0008360	BP	regulation of cell shape
g17953.t1	GO:0071555	BP	cell wall organization
g17954.t1	GO:0009451	BP	RNA modification
g17954.t1	GO:0009749	BP	response to glucose
g17954.t1	GO:0009737	BP	response to abscisic acid
g17954.t1	GO:0050832	BP	defense response to fungus
g17954.t1	GO:0009651	BP	response to salt stress
g17955.t1	GO:0006629	BP	lipid metabolic process
g17955.t1	GO:0072330	BP	monocarboxylic acid biosynthetic process
g17956.t1	GO:0006355	BP	regulation of DNA-templated transcription
g17956.t1	GO:0010629	BP	negative regulation of gene expression
g17957.t1	GO:0006310	BP	DNA recombination
g17957.t1	GO:0006281	BP	DNA repair
g17959.t1	GO:0006310	BP	DNA recombination
g17959.t1	GO:0006281	BP	DNA repair
g17960.t1	GO:0050832	BP	defense response to fungus
g17960.t1	GO:0006357	BP	regulation of transcription by RNA polymerase II
g17961.t1	GO:0009414	BP	response to water deprivation
g17962.t1	GO:0001682	BP	tRNA 5'-leader removal
g17962.t1	GO:0009249	BP	protein lipoylation
g17962.t1	GO:0009423	BP	chorismate biosynthetic process
g17962.t1	GO:0009073	BP	aromatic amino acid family biosynthetic process
g17962.t1	GO:0008652	BP	amino acid biosynthetic process
g17964.t1	GO:0051707	BP	response to other organism
g17964.t1	GO:0048544	BP	recognition of pollen
g17965.t1	GO:0006355	BP	regulation of DNA-templated transcription
g17967.t1	GO:0048544	BP	recognition of pollen
g17967.t1	GO:0051707	BP	response to other organism
g17968.t1	GO:0048544	BP	recognition of pollen
g17968.t1	GO:0006098	BP	pentose-phosphate shunt
g17968.t1	GO:0051707	BP	response to other organism
g17968.t1	GO:0005975	BP	carbohydrate metabolic process
g17969.t1	GO:0048544	BP	recognition of pollen
g17970.t1	GO:0048544	BP	recognition of pollen
g17970.t1	GO:0006098	BP	pentose-phosphate shunt
g17970.t1	GO:0015074	BP	DNA integration
g17970.t1	GO:0005975	BP	carbohydrate metabolic process
g17971.t1	GO:0005975	BP	carbohydrate metabolic process
g17972.t1	GO:0048544	BP	recognition of pollen
g17972.t1	GO:0051707	BP	response to other organism
g17973.t2	GO:0005975	BP	carbohydrate metabolic process
g17973.t1	GO:0005975	BP	carbohydrate metabolic process
g17974.t1	GO:0005975	BP	carbohydrate metabolic process
g17975.t1	GO:0000105	BP	L-histidine biosynthetic process
g17975.t1	GO:0009555	BP	pollen development
g17975.t1	GO:0009411	BP	response to UV
g17975.t1	GO:0042545	BP	cell wall modification
g17975.t1	GO:0045332	BP	phospholipid translocation
g17975.t1	GO:0045490	BP	pectin catabolic process
g17976.t1	GO:0031408	BP	oxylipin biosynthetic process
g17976.t1	GO:0034440	BP	lipid oxidation
g17976.t1	GO:0006633	BP	fatty acid biosynthetic process
g17978.t1	GO:0031408	BP	oxylipin biosynthetic process
g17978.t1	GO:0034440	BP	lipid oxidation
g17978.t1	GO:0006633	BP	fatty acid biosynthetic process
g17979.t1	GO:0031408	BP	oxylipin biosynthetic process
g17979.t1	GO:0034440	BP	lipid oxidation
g17979.t1	GO:0006633	BP	fatty acid biosynthetic process
g17979.t1	GO:0010597	BP	green leaf volatile biosynthetic process
g17980.t1	GO:0006265	BP	DNA topological change
g17980.t1	GO:0042023	BP	DNA endoreduplication
g17980.t1	GO:0010026	BP	trichome differentiation
g17980.t1	GO:0009741	BP	response to brassinosteroid
g17980.t1	GO:0007389	BP	pattern specification process
g17980.t1	GO:0000902	BP	cell morphogenesis
g17980.t1	GO:0005975	BP	carbohydrate metabolic process
g17981.t1	GO:0006740	BP	NADPH regeneration
g17981.t1	GO:0006265	BP	DNA topological change
g17981.t2	GO:0006740	BP	NADPH regeneration
g17981.t2	GO:0006265	BP	DNA topological change
g17982.t1	GO:1902182	BP	shoot apical meristem development
g17983.t1	GO:0009873	BP	ethylene-activated signaling pathway
g17983.t1	GO:0006355	BP	regulation of DNA-templated transcription
g17983.t1	GO:0008610	BP	lipid biosynthetic process
g17984.t1	GO:0010378	BP	temperature compensation of the circadian clock
g17984.t1	GO:1990110	BP	callus formation
g17984.t1	GO:0080022	BP	primary root development
g17984.t1	GO:1900457	BP	regulation of brassinosteroid mediated signaling pathway
g17984.t1	GO:1900140	BP	regulation of seedling development
g17984.t1	GO:2000028	BP	regulation of photoperiodism, flowering
g17984.t1	GO:0009787	BP	regulation of abscisic acid-activated signaling pathway
g17984.t1	GO:0009741	BP	response to brassinosteroid
g17984.t1	GO:0009737	BP	response to abscisic acid
g17984.t1	GO:0007623	BP	circadian rhythm
g17984.t1	GO:0032259	BP	methylation
g17984.t1	GO:0045814	BP	negative regulation of gene expression, epigenetic
g17984.t1	GO:0006355	BP	regulation of DNA-templated transcription
g17984.t1	GO:0006207	BP	'de novo' pyrimidine nucleobase biosynthetic process
g17984.t1	GO:0006541	BP	glutamine metabolic process
g17986.t1	GO:0006457	BP	protein folding
g17986.t2	GO:0006457	BP	protein folding
g17987.t1	GO:0018279	BP	protein N-linked glycosylation via asparagine
g17987.t1	GO:0006298	BP	mismatch repair
g17988.t1	GO:0010960	BP	magnesium ion homeostasis
g17988.t1	GO:0030026	BP	intracellular manganese ion homeostasis
g17990.t1	GO:0006355	BP	regulation of DNA-templated transcription
g17991.t1	GO:0006952	BP	defense response
g17991.t1	GO:0051707	BP	response to other organism
g17991.t1	GO:0006338	BP	chromatin remodeling
g17992.t1	GO:0046373	BP	L-arabinose metabolic process
g17992.t1	GO:0007017	BP	microtubule-based process
g17992.t1	GO:0007010	BP	cytoskeleton organization
g17993.t1	GO:0010207	BP	photosystem II assembly
g17993.t1	GO:0042549	BP	photosystem II stabilization
g17994.t1	GO:0006075	BP	(1->3)-beta-D-glucan biosynthetic process
g17994.t1	GO:0008360	BP	regulation of cell shape
g17994.t1	GO:0071555	BP	cell wall organization
g17994.t1	GO:0006355	BP	regulation of DNA-templated transcription
g17998.t1	GO:0016567	BP	protein ubiquitination
g17998.t1	GO:0009414	BP	response to water deprivation
g17998.t1	GO:0006970	BP	response to osmotic stress
g18000.t1	GO:0006355	BP	regulation of DNA-templated transcription
g18000.t1	GO:0006952	BP	defense response
g18000.t1	GO:0009873	BP	ethylene-activated signaling pathway
g18000.t1	GO:0010449	BP	root meristem growth
g18000.t1	GO:0019827	BP	stem cell population maintenance
g18000.t1	GO:0007389	BP	pattern specification process
g18000.t1	GO:0000723	BP	telomere maintenance
g18000.t1	GO:0007018	BP	microtubule-based movement
g18001.t1	GO:0120009	BP	intermembrane lipid transfer
g18001.t1	GO:0015914	BP	phospholipid transport
g18003.t1	GO:0007017	BP	microtubule-based process
g18003.t2	GO:0007017	BP	microtubule-based process
g18004.t1	GO:0071577	BP	zinc ion transmembrane transport
g18004.t2	GO:0071577	BP	zinc ion transmembrane transport
g18005.t1	GO:0006355	BP	regulation of DNA-templated transcription
g18006.t1	GO:0009793	BP	embryo development ending in seed dormancy
g18006.t1	GO:0009658	BP	chloroplast organization
g18007.t1	GO:0098655	BP	monoatomic cation transmembrane transport
g18007.t1	GO:0006825	BP	copper ion transport
g18007.t1	GO:0055070	BP	copper ion homeostasis
g18007.t1	GO:0098662	BP	inorganic cation transmembrane transport
g18008.t1	GO:0140021	BP	mitochondrial ADP transmembrane transport
g18008.t1	GO:1990544	BP	mitochondrial ATP transmembrane transport
g18009.t1	GO:0140021	BP	mitochondrial ADP transmembrane transport
g18009.t1	GO:1990544	BP	mitochondrial ATP transmembrane transport
g18010.t1	GO:0009451	BP	RNA modification
g18010.t1	GO:0070525	BP	tRNA threonylcarbamoyladenosine metabolic process
g18010.t1	GO:0016192	BP	vesicle-mediated transport
g18010.t1	GO:0008033	BP	tRNA processing
g18010.t1	GO:0032259	BP	methylation
g18010.t2	GO:0009451	BP	RNA modification
g18010.t2	GO:0070525	BP	tRNA threonylcarbamoyladenosine metabolic process
g18010.t2	GO:0008033	BP	tRNA processing
g18010.t2	GO:0032259	BP	methylation
g18011.t1	GO:0050982	BP	detection of mechanical stimulus
g18011.t1	GO:0006811	BP	monoatomic ion transport
g18011.t1	GO:0055085	BP	transmembrane transport
g18011.t1	GO:0015979	BP	photosynthesis
g18012.t1	GO:0006811	BP	monoatomic ion transport
g18012.t1	GO:0055085	BP	transmembrane transport
g18012.t1	GO:0050982	BP	detection of mechanical stimulus
g18013.t1	GO:0007186	BP	G protein-coupled receptor signaling pathway
g18013.t1	GO:0055085	BP	transmembrane transport
g18015.t1	GO:0006124	BP	ferredoxin metabolic process
g18015.t1	GO:0009820	BP	alkaloid metabolic process
g18015.t1	GO:0016024	BP	CDP-diacylglycerol biosynthetic process
g18015.t2	GO:0006124	BP	ferredoxin metabolic process
g18015.t2	GO:0009820	BP	alkaloid metabolic process
g18015.t2	GO:0016024	BP	CDP-diacylglycerol biosynthetic process
g18016.t1	GO:0006124	BP	ferredoxin metabolic process
g18016.t1	GO:0009820	BP	alkaloid metabolic process
g18016.t1	GO:0042554	BP	superoxide anion generation
g18016.t1	GO:0046110	BP	xanthine metabolic process
g18016.t1	GO:0009414	BP	response to water deprivation
g18016.t1	GO:0006145	BP	purine nucleobase catabolic process
g18016.t1	GO:0000302	BP	response to reactive oxygen species
g18016.t1	GO:0009664	BP	plant-type cell wall organization
g18016.t1	GO:0016024	BP	CDP-diacylglycerol biosynthetic process
g18017.t1	GO:0016024	BP	CDP-diacylglycerol biosynthetic process
g18018.t1	GO:0006397	BP	mRNA processing
g18019.t1	GO:0033314	BP	mitotic DNA replication checkpoint signaling
g18019.t1	GO:0006260	BP	DNA replication
g18019.t1	GO:0009744	BP	response to sucrose
g18020.t1	GO:0006081	BP	cellular aldehyde metabolic process
g18020.t1	GO:0007165	BP	signal transduction
g18021.t1	GO:0006081	BP	cellular aldehyde metabolic process
g18021.t1	GO:0007165	BP	signal transduction
g18022.t1	GO:0006629	BP	lipid metabolic process
g18022.t1	GO:0010051	BP	xylem and phloem pattern formation
g18022.t1	GO:0009611	BP	response to wounding
g18022.t1	GO:0044237	BP	cellular metabolic process
g18023.t1	GO:0042254	BP	ribosome biogenesis
g18023.t1	GO:0042793	BP	plastid transcription
g18023.t1	GO:0009793	BP	embryo development ending in seed dormancy
g18023.t1	GO:0008033	BP	tRNA processing
g18024.t1	GO:0008033	BP	tRNA processing
g18024.t1	GO:0032259	BP	methylation
g18025.t1	GO:0010597	BP	green leaf volatile biosynthetic process
g18025.t1	GO:0006355	BP	regulation of DNA-templated transcription
g18025.t1	GO:2000652	BP	regulation of secondary cell wall biogenesis
g18025.t1	GO:1902680	BP	positive regulation of RNA biosynthetic process
g18026.t1	GO:0071423	BP	malate transmembrane transport
g18026.t1	GO:0015742	BP	alpha-ketoglutarate transport
g18026.t1	GO:1902356	BP	oxaloacetate(2-) transmembrane transport
g18026.t1	GO:0019676	BP	ammonia assimilation cycle
g18026.t1	GO:0042908	BP	xenobiotic transport
g18027.t1	GO:0042908	BP	xenobiotic transport
g18027.t1	GO:0055085	BP	transmembrane transport
g18027.t1	GO:0010044	BP	response to aluminum ion
g18027.t1	GO:0046942	BP	carboxylic acid transport
g18028.t1	GO:0006397	BP	mRNA processing
g18028.t1	GO:0071423	BP	malate transmembrane transport
g18028.t1	GO:0042908	BP	xenobiotic transport
g18029.t2	GO:0009451	BP	RNA modification
g18029.t2	GO:0031425	BP	chloroplast RNA processing
g18029.t2	GO:0051301	BP	cell division
g18029.t2	GO:0006508	BP	proteolysis
g18029.t1	GO:0009451	BP	RNA modification
g18029.t1	GO:0031425	BP	chloroplast RNA processing
g18029.t1	GO:0051301	BP	cell division
g18029.t1	GO:0006508	BP	proteolysis
g18030.t1	GO:0006414	BP	translational elongation
g18031.t1	GO:0043161	BP	proteasome-mediated ubiquitin-dependent protein catabolic process
g18033.t1	GO:0006353	BP	DNA-templated transcription termination
g18033.t1	GO:0006355	BP	regulation of DNA-templated transcription
g18033.t1	GO:0016104	BP	triterpenoid biosynthetic process
g18034.t1	GO:0110102	BP	ribulose bisphosphate carboxylase complex assembly
g18034.t1	GO:0015977	BP	carbon fixation
g18034.t1	GO:0015979	BP	photosynthesis
g18034.t1	GO:0006457	BP	protein folding
g18036.t1	GO:0006355	BP	regulation of DNA-templated transcription
g18036.t1	GO:0010262	BP	somatic embryogenesis
g18036.t1	GO:0055046	BP	microgametogenesis
g18036.t1	GO:0048506	BP	regulation of timing of meristematic phase transition
g18036.t1	GO:1902679	BP	negative regulation of RNA biosynthetic process
g18036.t2	GO:0006355	BP	regulation of DNA-templated transcription
g18036.t2	GO:0010262	BP	somatic embryogenesis
g18036.t2	GO:0055046	BP	microgametogenesis
g18036.t2	GO:0048506	BP	regulation of timing of meristematic phase transition
g18036.t2	GO:1902679	BP	negative regulation of RNA biosynthetic process
g18037.t1	GO:0031204	BP	post-translational protein targeting to membrane, translocation
g18037.t1	GO:0009555	BP	pollen development
g18040.t1	GO:0035556	BP	intracellular signal transduction
g18041.t1	GO:0042908	BP	xenobiotic transport
g18041.t1	GO:0140115	BP	export across plasma membrane
g18041.t1	GO:0030488	BP	tRNA methylation
g18041.t1	GO:0098754	BP	detoxification
g18041.t1	GO:0006412	BP	translation
g18041.t1	GO:0051301	BP	cell division
g18041.t1	GO:0006355	BP	regulation of DNA-templated transcription
g18042.t2	GO:0000103	BP	sulfate assimilation
g18042.t2	GO:0009409	BP	response to cold
g18042.t2	GO:0019418	BP	sulfide oxidation
g18042.t2	GO:0045892	BP	negative regulation of DNA-templated transcription
g18042.t1	GO:0000103	BP	sulfate assimilation
g18042.t1	GO:0009409	BP	response to cold
g18042.t1	GO:0019418	BP	sulfide oxidation
g18042.t1	GO:0045892	BP	negative regulation of DNA-templated transcription
g18046.t1	GO:0010071	BP	root meristem specification
g18046.t1	GO:0010492	BP	maintenance of shoot apical meristem identity
g18046.t1	GO:0010078	BP	maintenance of root meristem identity
g18046.t1	GO:0010468	BP	regulation of gene expression
g18048.t1	GO:0009733	BP	response to auxin
g18049.t1	GO:0009733	BP	response to auxin
g18049.t2	GO:0009733	BP	response to auxin
g18049.t3	GO:0009733	BP	response to auxin
g18050.t1	GO:0006694	BP	steroid biosynthetic process
g18051.t1	GO:0006355	BP	regulation of DNA-templated transcription
g18051.t2	GO:0006355	BP	regulation of DNA-templated transcription
g18052.t1	GO:0006355	BP	regulation of DNA-templated transcription
g18052.t2	GO:0015031	BP	protein transport
g18052.t2	GO:0006355	BP	regulation of DNA-templated transcription
g18053.t1	GO:0009733	BP	response to auxin
g18055.t1	GO:0006629	BP	lipid metabolic process
g18056.t1	GO:0006629	BP	lipid metabolic process
g18057.t1	GO:0006741	BP	NADP biosynthetic process
g18057.t1	GO:0019674	BP	NAD metabolic process
g18057.t2	GO:0006741	BP	NADP biosynthetic process
g18057.t2	GO:0019674	BP	NAD metabolic process
g18058.t1	GO:0060776	BP	simple leaf morphogenesis
g18058.t1	GO:0010228	BP	vegetative to reproductive phase transition of meristem
g18058.t1	GO:0009793	BP	embryo development ending in seed dormancy
g18058.t1	GO:0032259	BP	methylation
g18059.t1	GO:0055085	BP	transmembrane transport
g18059.t1	GO:0080172	BP	petal epidermis patterning
g18059.t1	GO:0080051	BP	cutin transport
g18059.t1	GO:0009651	BP	response to salt stress
g18060.t1	GO:0000272	BP	polysaccharide catabolic process
g18060.t1	GO:0009414	BP	response to water deprivation
g18060.t1	GO:0005982	BP	starch metabolic process
g18061.t1	GO:0070897	BP	transcription preinitiation complex assembly
g18061.t1	GO:0006413	BP	translational initiation
g18064.t1	GO:0008380	BP	RNA splicing
g18064.t1	GO:0010628	BP	positive regulation of gene expression
g18064.t1	GO:0006338	BP	chromatin remodeling
g18064.t1	GO:0006355	BP	regulation of DNA-templated transcription
g18067.t1	GO:0005975	BP	carbohydrate metabolic process
g18067.t1	GO:0006310	BP	DNA recombination
g18067.t1	GO:0006281	BP	DNA repair
g18067.t1	GO:0006032	BP	chitin catabolic process
g18067.t1	GO:0016998	BP	cell wall macromolecule catabolic process
g18067.t1	GO:0030488	BP	tRNA methylation
g18068.t1	GO:0005975	BP	carbohydrate metabolic process
g18068.t1	GO:0006952	BP	defense response
g18069.t1	GO:0005975	BP	carbohydrate metabolic process
g18069.t1	GO:0006952	BP	defense response
g18069.t1	GO:0006032	BP	chitin catabolic process
g18069.t1	GO:0016998	BP	cell wall macromolecule catabolic process
g18069.t1	GO:0009620	BP	response to fungus
g18070.t1	GO:0005975	BP	carbohydrate metabolic process
g18070.t1	GO:0006952	BP	defense response
g18071.t1	GO:0005975	BP	carbohydrate metabolic process
g18071.t1	GO:0006952	BP	defense response
g18072.t1	GO:0005975	BP	carbohydrate metabolic process
g18072.t1	GO:0006952	BP	defense response
g18072.t1	GO:0012501	BP	programmed cell death
g18072.t1	GO:0006955	BP	immune response
g18072.t1	GO:0051707	BP	response to other organism
g18072.t1	GO:0033554	BP	cellular response to stress
g18072.t2	GO:0005975	BP	carbohydrate metabolic process
g18072.t2	GO:0006952	BP	defense response
g18072.t2	GO:0012501	BP	programmed cell death
g18072.t2	GO:0006955	BP	immune response
g18072.t2	GO:0051707	BP	response to other organism
g18072.t2	GO:0033554	BP	cellular response to stress
g18073.t1	GO:0005975	BP	carbohydrate metabolic process
g18073.t1	GO:0006952	BP	defense response
g18074.t1	GO:0005975	BP	carbohydrate metabolic process
g18074.t1	GO:0006032	BP	chitin catabolic process
g18074.t1	GO:0016998	BP	cell wall macromolecule catabolic process
g18077.t1	GO:0006865	BP	amino acid transport
g18077.t1	GO:0009734	BP	auxin-activated signaling pathway
g18077.t1	GO:0055085	BP	transmembrane transport
g18077.t1	GO:0006952	BP	defense response
g18078.t1	GO:0016579	BP	protein deubiquitination
g18078.t1	GO:0006400	BP	tRNA modification
g18080.t1	GO:0001678	BP	intracellular glucose homeostasis
g18080.t1	GO:0046835	BP	carbohydrate phosphorylation
g18080.t1	GO:0006096	BP	glycolytic process
g18080.t1	GO:0051156	BP	glucose 6-phosphate metabolic process
g18080.t1	GO:0019318	BP	hexose metabolic process
g18081.t1	GO:0031145	BP	anaphase-promoting complex-dependent catabolic process
g18081.t1	GO:0030071	BP	regulation of mitotic metaphase/anaphase transition
g18081.t1	GO:0000209	BP	protein polyubiquitination
g18082.t1	GO:0006400	BP	tRNA modification
g18083.t1	GO:0003006	BP	developmental process involved in reproduction
g18084.t1	GO:0015995	BP	chlorophyll biosynthetic process
g18084.t1	GO:0015979	BP	photosynthesis
g18085.t1	GO:0015995	BP	chlorophyll biosynthetic process
g18085.t1	GO:0015979	BP	photosynthesis
g18085.t1	GO:0016070	BP	RNA metabolic process
g18086.t1	GO:0032434	BP	regulation of proteasomal ubiquitin-dependent protein catabolic process
g18086.t1	GO:2000060	BP	positive regulation of ubiquitin-dependent protein catabolic process
g18086.t1	GO:1901800	BP	positive regulation of proteasomal protein catabolic process
g18087.t1	GO:0009740	BP	gibberellic acid mediated signaling pathway
g18087.t1	GO:0045454	BP	cell redox homeostasis
g18087.t1	GO:0009744	BP	response to sucrose
g18087.t1	GO:0009750	BP	response to fructose
g18087.t1	GO:0009749	BP	response to glucose
g18087.t1	GO:0006355	BP	regulation of DNA-templated transcription
g18088.t1	GO:0006355	BP	regulation of DNA-templated transcription
g18088.t1	GO:0009739	BP	response to gibberellin
g18088.t1	GO:0015995	BP	chlorophyll biosynthetic process
g18088.t1	GO:0015979	BP	photosynthesis
g18089.t1	GO:0001522	BP	pseudouridine synthesis
g18090.t1	GO:0006891	BP	intra-Golgi vesicle-mediated transport
g18090.t1	GO:0006888	BP	endoplasmic reticulum to Golgi vesicle-mediated transport
g18090.t1	GO:0015074	BP	DNA integration
g18090.t1	GO:0006886	BP	intracellular protein transport
g18091.t1	GO:0006338	BP	chromatin remodeling
g18091.t1	GO:0006357	BP	regulation of transcription by RNA polymerase II
g18091.t1	GO:0016070	BP	RNA metabolic process
g18092.t1	GO:0019265	BP	glycine biosynthetic process, by transamination of glyoxylate
g18092.t1	GO:0006338	BP	chromatin remodeling
g18093.t1	GO:0051103	BP	DNA ligation involved in DNA repair
g18093.t1	GO:0071897	BP	DNA biosynthetic process
g18093.t1	GO:0006297	BP	nucleotide-excision repair, DNA gap filling
g18093.t1	GO:0006310	BP	DNA recombination
g18093.t1	GO:0006303	BP	double-strand break repair via nonhomologous end joining
g18093.t1	GO:0010165	BP	response to X-ray
g18093.t1	GO:0000723	BP	telomere maintenance
g18093.t1	GO:0015074	BP	DNA integration
g18096.t1	GO:1903830	BP	magnesium ion transmembrane transport
g18097.t1	GO:0006950	BP	response to stress
g18097.t1	GO:0009415	BP	response to water
g18097.t1	GO:0009266	BP	response to temperature stimulus
g18098.t1	GO:0006101	BP	citrate metabolic process
g18098.t1	GO:0006099	BP	tricarboxylic acid cycle
g18098.t1	GO:0005975	BP	carbohydrate metabolic process
g18103.t1	GO:0006357	BP	regulation of transcription by RNA polymerase II
g18103.t2	GO:0006357	BP	regulation of transcription by RNA polymerase II
g18104.t1	GO:0051228	BP	mitotic spindle disassembly
g18104.t1	GO:0030970	BP	retrograde protein transport, ER to cytosol
g18104.t1	GO:0097352	BP	autophagosome maturation
g18104.t1	GO:0051301	BP	cell division
g18105.t1	GO:0033619	BP	membrane protein proteolysis
g18105.t1	GO:0006465	BP	signal peptide processing
g18105.t1	GO:0006357	BP	regulation of transcription by RNA polymerase II
g18105.t1	GO:0009846	BP	pollen germination
g18105.t1	GO:0009555	BP	pollen development
g18106.t1	GO:0010019	BP	chloroplast-nucleus signaling pathway
g18106.t1	GO:0031930	BP	mitochondria-nucleus signaling pathway
g18107.t1	GO:0009851	BP	auxin biosynthetic process
g18107.t1	GO:0009734	BP	auxin-activated signaling pathway
g18107.t1	GO:0045893	BP	positive regulation of DNA-templated transcription
g18107.t1	GO:0006508	BP	proteolysis
g18108.t1	GO:0050957	BP	equilibrioception
g18108.t1	GO:0045944	BP	positive regulation of transcription by RNA polymerase II
g18108.t1	GO:0007605	BP	sensory perception of sound
g18108.t1	GO:0050953	BP	sensory perception of light stimulus
g18108.t1	GO:0006013	BP	mannose metabolic process
g18108.t1	GO:0009298	BP	GDP-mannose biosynthetic process
g18108.t1	GO:0006487	BP	protein N-linked glycosylation
g18108.t1	GO:1904108	BP	protein localization to ciliary inversin compartment
g18108.t1	GO:2000812	BP	regulation of barbed-end actin filament capping
g18108.t1	GO:0085020	BP	protein K6-linked ubiquitination
g18108.t1	GO:0070588	BP	calcium ion transmembrane transport
g18108.t1	GO:0007165	BP	signal transduction
g18111.t1	GO:0055085	BP	transmembrane transport
g18112.t2	GO:0140021	BP	mitochondrial ADP transmembrane transport
g18112.t2	GO:1990544	BP	mitochondrial ATP transmembrane transport
g18112.t1	GO:0140021	BP	mitochondrial ADP transmembrane transport
g18112.t1	GO:1990544	BP	mitochondrial ATP transmembrane transport
g18114.t1	GO:0009395	BP	phospholipid catabolic process
g18114.t1	GO:0048229	BP	gametophyte development
g18114.t1	GO:0048364	BP	root development
g18114.t1	GO:0042742	BP	defense response to bacterium
g18115.t1	GO:0000184	BP	nuclear-transcribed mRNA catabolic process, nonsense-mediated decay
g18116.t1	GO:0050482	BP	arachidonic acid secretion
g18116.t1	GO:0006644	BP	phospholipid metabolic process
g18116.t1	GO:0006414	BP	translational elongation
g18116.t1	GO:0032543	BP	mitochondrial translation
g18117.t1	GO:0007165	BP	signal transduction
g18117.t1	GO:0050482	BP	arachidonic acid secretion
g18117.t1	GO:0006644	BP	phospholipid metabolic process
g18118.t1	GO:0010019	BP	chloroplast-nucleus signaling pathway
g18118.t1	GO:0031930	BP	mitochondria-nucleus signaling pathway
g18118.t1	GO:0007005	BP	mitochondrion organization
g18118.t1	GO:0006396	BP	RNA processing
g18118.t1	GO:0016071	BP	mRNA metabolic process
g18120.t1	GO:0061936	BP	fusion of sperm to egg plasma membrane involved in double fertilization forming a zygote and endosperm
g18120.t1	GO:0048235	BP	pollen sperm cell differentiation
g18120.t1	GO:0010183	BP	pollen tube guidance
g18120.t1	GO:0080188	BP	gene silencing by siRNA-directed DNA methylation
g18122.t1	GO:0030245	BP	cellulose catabolic process
g18123.t1	GO:0035556	BP	intracellular signal transduction
g18125.t1	GO:0140053	BP	mitochondrial gene expression
g18125.t1	GO:0007005	BP	mitochondrion organization
g18125.t1	GO:0006396	BP	RNA processing
g18127.t1	GO:0006208	BP	pyrimidine nucleobase catabolic process
g18127.t1	GO:0043562	BP	cellular response to nitrogen levels
g18127.t1	GO:0019860	BP	uracil metabolic process
g18127.t1	GO:0019483	BP	beta-alanine biosynthetic process
g18128.t1	GO:0000467	BP	exonucleolytic trimming to generate mature 3'-end of 5.8S rRNA from tricistronic rRNA transcript (SSU-rRNA, 5.8S rRNA, LSU-rRNA)
g18128.t1	GO:0006208	BP	pyrimidine nucleobase catabolic process
g18129.t1	GO:0006364	BP	rRNA processing
g18129.t1	GO:0042273	BP	ribosomal large subunit biogenesis
g18129.t2	GO:0006364	BP	rRNA processing
g18129.t2	GO:0042273	BP	ribosomal large subunit biogenesis
g18129.t3	GO:0006364	BP	rRNA processing
g18129.t3	GO:0042273	BP	ribosomal large subunit biogenesis
g18131.t2	GO:0006357	BP	regulation of transcription by RNA polymerase II
g18131.t1	GO:0006357	BP	regulation of transcription by RNA polymerase II
g18133.t1	GO:0009873	BP	ethylene-activated signaling pathway
g18133.t1	GO:0006355	BP	regulation of DNA-templated transcription
g18134.t1	GO:0006259	BP	DNA metabolic process
g18134.t1	GO:0090143	BP	nucleoid organization
g18134.t1	GO:0009658	BP	chloroplast organization
g18136.t1	GO:0006457	BP	protein folding
g18138.t1	GO:0043248	BP	proteasome assembly
g18138.t1	GO:0036503	BP	ERAD pathway
g18140.t1	GO:0000226	BP	microtubule cytoskeleton organization
g18140.t1	GO:0000278	BP	mitotic cell cycle
g18140.t1	GO:0043461	BP	proton-transporting ATP synthase complex assembly
g18140.t1	GO:0009409	BP	response to cold
g18141.t1	GO:0009451	BP	RNA modification
g18142.t1	GO:0032259	BP	methylation
g18143.t1	GO:0010119	BP	regulation of stomatal movement
g18143.t1	GO:0007015	BP	actin filament organization
g18144.t1	GO:0006777	BP	Mo-molybdopterin cofactor biosynthetic process
g18145.t1	GO:0044772	BP	mitotic cell cycle phase transition
g18145.t1	GO:0051301	BP	cell division
g18145.t1	GO:0010119	BP	regulation of stomatal movement
g18145.t1	GO:0007015	BP	actin filament organization
g18145.t1	GO:0009451	BP	RNA modification
g18147.t1	GO:0006413	BP	translational initiation
g18147.t1	GO:0002181	BP	cytoplasmic translation
g18148.t1	GO:0009736	BP	cytokinin-activated signaling pathway
g18148.t1	GO:0000160	BP	phosphorelay signal transduction system
g18148.t1	GO:0009640	BP	photomorphogenesis
g18149.t1	GO:0006534	BP	cysteine metabolic process
g18149.t1	GO:0006367	BP	transcription initiation at RNA polymerase II promoter
g18149.t1	GO:0010269	BP	response to selenium ion
g18149.t1	GO:0001887	BP	selenium compound metabolic process
g18149.t2	GO:0006534	BP	cysteine metabolic process
g18149.t2	GO:0010269	BP	response to selenium ion
g18149.t2	GO:0001887	BP	selenium compound metabolic process
g18150.t1	GO:0050665	BP	hydrogen peroxide biosynthetic process
g18150.t1	GO:0019375	BP	galactolipid biosynthetic process
g18150.t1	GO:0009414	BP	response to water deprivation
g18150.t1	GO:0007005	BP	mitochondrion organization
g18150.t1	GO:0003333	BP	amino acid transmembrane transport
g18151.t1	GO:0031053	BP	primary miRNA processing
g18151.t1	GO:0006397	BP	mRNA processing
g18158.t1	GO:0051707	BP	response to other organism
g18158.t1	GO:0048544	BP	recognition of pollen
g18158.t1	GO:0006952	BP	defense response
g18158.t1	GO:0007186	BP	G protein-coupled receptor signaling pathway
g18158.t1	GO:0006402	BP	mRNA catabolic process
g18158.t1	GO:0006396	BP	RNA processing
g18159.t1	GO:0006414	BP	translational elongation
g18159.t1	GO:0055085	BP	transmembrane transport
g18160.t1	GO:0007005	BP	mitochondrion organization
g18160.t2	GO:0007005	BP	mitochondrion organization
g18161.t1	GO:0003333	BP	amino acid transmembrane transport
g18162.t1	GO:0016567	BP	protein ubiquitination
g18163.t1	GO:0006414	BP	translational elongation
g18164.t1	GO:0010597	BP	green leaf volatile biosynthetic process
g18164.t1	GO:0006355	BP	regulation of DNA-templated transcription
g18165.t1	GO:0043419	BP	urea catabolic process
g18165.t1	GO:1905182	BP	positive regulation of urease activity
g18165.t1	GO:0110147	BP	protein maturation by nickel ion transfer
g18165.t1	GO:0048024	BP	regulation of mRNA splicing, via spliceosome
g18165.t1	GO:0008380	BP	RNA splicing
g18165.t1	GO:0006397	BP	mRNA processing
g18166.t1	GO:0032968	BP	positive regulation of transcription elongation by RNA polymerase II
g18166.t1	GO:0090481	BP	pyrimidine nucleotide-sugar transmembrane transport
g18166.t1	GO:0051726	BP	regulation of cell cycle
g18169.t1	GO:0006508	BP	proteolysis
g18170.t1	GO:0006334	BP	nucleosome assembly
g18170.t1	GO:0006355	BP	regulation of DNA-templated transcription
g18171.t1	GO:0048441	BP	petal development
g18171.t1	GO:0009944	BP	polarity specification of adaxial/abaxial axis
g18171.t1	GO:0009954	BP	proximal/distal pattern formation
g18171.t1	GO:0009799	BP	specification of symmetry
g18172.t1	GO:0006891	BP	intra-Golgi vesicle-mediated transport
g18172.t1	GO:0015031	BP	protein transport
g18173.t1	GO:0030245	BP	cellulose catabolic process
g18174.t1	GO:0030245	BP	cellulose catabolic process
g18174.t1	GO:0071555	BP	cell wall organization
g18175.t2	GO:0005975	BP	carbohydrate metabolic process
g18175.t2	GO:0030203	BP	glycosaminoglycan metabolic process
g18175.t1	GO:0005975	BP	carbohydrate metabolic process
g18175.t1	GO:0030203	BP	glycosaminoglycan metabolic process
g18176.t1	GO:0046856	BP	phosphatidylinositol dephosphorylation
g18177.t1	GO:0005975	BP	carbohydrate metabolic process
g18178.t1	GO:0005975	BP	carbohydrate metabolic process
g18179.t1	GO:0000165	BP	MAPK cascade
g18181.t1	GO:0009082	BP	branched-chain amino acid biosynthetic process
g18181.t1	GO:0006573	BP	valine metabolic process
g18181.t1	GO:0006549	BP	isoleucine metabolic process
g18181.t1	GO:0008652	BP	amino acid biosynthetic process
g18181.t1	GO:0006551	BP	L-leucine metabolic process
g18181.t1	GO:0050790	BP	regulation of catalytic activity
g18181.t1	GO:0001666	BP	response to hypoxia
g18182.t1	GO:0006891	BP	intra-Golgi vesicle-mediated transport
g18182.t1	GO:0006890	BP	retrograde vesicle-mediated transport, Golgi to endoplasmic reticulum
g18182.t1	GO:0006888	BP	endoplasmic reticulum to Golgi vesicle-mediated transport
g18182.t1	GO:0032259	BP	methylation
g18182.t1	GO:0006886	BP	intracellular protein transport
g18182.t1	GO:0008090	BP	retrograde axonal transport
g18182.t1	GO:0047496	BP	vesicle transport along microtubule
g18182.t1	GO:0000132	BP	establishment of mitotic spindle orientation
g18182.t1	GO:0007097	BP	nuclear migration
g18182.t1	GO:0031023	BP	microtubule organizing center organization
g18182.t1	GO:0007281	BP	germ cell development
g18183.t1	GO:0006412	BP	translation
g18184.t1	GO:0055085	BP	transmembrane transport
g18184.t1	GO:0006816	BP	calcium ion transport
g18184.t1	GO:0030003	BP	intracellular monoatomic cation homeostasis
g18185.t1	GO:0007062	BP	sister chromatid cohesion
g18185.t1	GO:1990414	BP	replication-born double-strand break repair via sister chromatid exchange
g18185.t2	GO:0007062	BP	sister chromatid cohesion
g18185.t2	GO:1990414	BP	replication-born double-strand break repair via sister chromatid exchange
g18186.t1	GO:0030245	BP	cellulose catabolic process
g18186.t1	GO:0009866	BP	induced systemic resistance, ethylene mediated signaling pathway
g18186.t1	GO:1990641	BP	response to iron ion starvation
g18186.t1	GO:0019748	BP	secondary metabolic process
g18187.t1	GO:1902600	BP	proton transmembrane transport
g18188.t1	GO:0000398	BP	mRNA splicing, via spliceosome
g18188.t1	GO:0009910	BP	negative regulation of flower development
g18188.t1	GO:0000184	BP	nuclear-transcribed mRNA catabolic process, nonsense-mediated decay
g18188.t1	GO:0006414	BP	translational elongation
g18189.t1	GO:0006633	BP	fatty acid biosynthetic process
g18189.t1	GO:0006952	BP	defense response
g18190.t1	GO:0006334	BP	nucleosome assembly
g18190.t1	GO:0009934	BP	regulation of meristem structural organization
g18190.t1	GO:0009825	BP	multidimensional cell growth
g18190.t1	GO:0010026	BP	trichome differentiation
g18190.t1	GO:0009555	BP	pollen development
g18190.t1	GO:0048366	BP	leaf development
g18190.t1	GO:0045787	BP	positive regulation of cell cycle
g18190.t1	GO:0031507	BP	heterochromatin formation
g18190.t1	GO:0000724	BP	double-strand break repair via homologous recombination
g18190.t1	GO:0051301	BP	cell division
g18190.t1	GO:0006633	BP	fatty acid biosynthetic process
g18192.t1	GO:0009836	BP	fruit ripening, climacteric
g18192.t1	GO:0009723	BP	response to ethylene
g18193.t1	GO:0048024	BP	regulation of mRNA splicing, via spliceosome
g18194.t1	GO:0006325	BP	chromatin organization
g18194.t2	GO:0006325	BP	chromatin organization
g18195.t1	GO:0090481	BP	pyrimidine nucleotide-sugar transmembrane transport
g18196.t1	GO:0016567	BP	protein ubiquitination
g18196.t1	GO:0032436	BP	positive regulation of proteasomal ubiquitin-dependent protein catabolic process
g18196.t1	GO:0006511	BP	ubiquitin-dependent protein catabolic process
g18197.t1	GO:0007020	BP	microtubule nucleation
g18197.t1	GO:0031122	BP	cytoplasmic microtubule organization
g18197.t1	GO:0051225	BP	spindle assembly
g18197.t1	GO:0051321	BP	meiotic cell cycle
g18197.t1	GO:0000278	BP	mitotic cell cycle
g18198.t1	GO:0030150	BP	protein import into mitochondrial matrix
g18198.t1	GO:0045039	BP	protein insertion into mitochondrial inner membrane
g18198.t1	GO:0001522	BP	pseudouridine synthesis
g18199.t1	GO:0006952	BP	defense response
g18199.t1	GO:0051707	BP	response to other organism
g18199.t1	GO:0006468	BP	protein phosphorylation
g18199.t1	GO:0009755	BP	hormone-mediated signaling pathway
g18200.t1	GO:0006952	BP	defense response
g18200.t1	GO:0051707	BP	response to other organism
g18200.t1	GO:0006468	BP	protein phosphorylation
g18200.t1	GO:0034220	BP	monoatomic ion transmembrane transport
g18201.t1	GO:0006355	BP	regulation of DNA-templated transcription
g18201.t1	GO:0006952	BP	defense response
g18201.t1	GO:0009873	BP	ethylene-activated signaling pathway
g18201.t2	GO:0006355	BP	regulation of DNA-templated transcription
g18201.t2	GO:0006952	BP	defense response
g18201.t2	GO:0009873	BP	ethylene-activated signaling pathway
g18202.t1	GO:0006629	BP	lipid metabolic process
g18202.t1	GO:0006355	BP	regulation of DNA-templated transcription
g18203.t1	GO:0022618	BP	protein-RNA complex assembly
g18203.t1	GO:0006412	BP	translation
g18203.t1	GO:0006355	BP	regulation of DNA-templated transcription
g18204.t1	GO:0031047	BP	regulatory ncRNA-mediated gene silencing
g18204.t1	GO:0006396	BP	RNA processing
g18205.t2	GO:0006415	BP	translational termination
g18205.t2	GO:0009657	BP	plastid organization
g18205.t2	GO:0006396	BP	RNA processing
g18205.t1	GO:0006415	BP	translational termination
g18205.t1	GO:0009657	BP	plastid organization
g18205.t1	GO:0006396	BP	RNA processing
g18206.t1	GO:0010597	BP	green leaf volatile biosynthetic process
g18206.t1	GO:0006355	BP	regulation of DNA-templated transcription
g18207.t1	GO:0006720	BP	isoprenoid metabolic process
g18208.t1	GO:0006457	BP	protein folding
g18208.t1	GO:0030150	BP	protein import into mitochondrial matrix
g18208.t2	GO:0006457	BP	protein folding
g18208.t2	GO:0030150	BP	protein import into mitochondrial matrix
g18209.t1	GO:0006633	BP	fatty acid biosynthetic process
g18210.t1	GO:0006457	BP	protein folding
g18210.t1	GO:0036503	BP	ERAD pathway
g18210.t1	GO:0046283	BP	anthocyanin-containing compound metabolic process
g18210.t1	GO:0009626	BP	plant-type hypersensitive response
g18210.t1	GO:0042742	BP	defense response to bacterium
g18210.t1	GO:0006633	BP	fatty acid biosynthetic process
g18210.t1	GO:0006355	BP	regulation of DNA-templated transcription
g18211.t1	GO:0006376	BP	mRNA splice site recognition
g18212.t1	GO:0015031	BP	protein transport
g18212.t1	GO:0098655	BP	monoatomic cation transmembrane transport
g18213.t1	GO:0010027	BP	thylakoid membrane organization
g18213.t1	GO:0016050	BP	vesicle organization
g18214.t1	GO:0006541	BP	glutamine metabolic process
g18214.t1	GO:1901135	BP	carbohydrate derivative metabolic process
g18214.t1	GO:0034976	BP	response to endoplasmic reticulum stress
g18214.t1	GO:0006457	BP	protein folding
g18215.t2	GO:0006508	BP	proteolysis
g18215.t2	GO:0019748	BP	secondary metabolic process
g18215.t1	GO:0006508	BP	proteolysis
g18215.t1	GO:0019748	BP	secondary metabolic process
g18216.t1	GO:0006413	BP	translational initiation
g18217.t1	GO:0019748	BP	secondary metabolic process
g18217.t1	GO:0006508	BP	proteolysis
g18218.t1	GO:0006427	BP	histidyl-tRNA aminoacylation
g18219.t1	GO:0009231	BP	riboflavin biosynthetic process
g18219.t1	GO:0009644	BP	response to high light intensity
g18219.t1	GO:0009658	BP	chloroplast organization
g18219.t1	GO:0046443	BP	FAD metabolic process
g18219.t1	GO:1901135	BP	carbohydrate derivative metabolic process
g18221.t1	GO:0006413	BP	translational initiation
g18221.t1	GO:0006891	BP	intra-Golgi vesicle-mediated transport
g18221.t1	GO:0006888	BP	endoplasmic reticulum to Golgi vesicle-mediated transport
g18221.t1	GO:0006886	BP	intracellular protein transport
g18221.t2	GO:0006413	BP	translational initiation
g18221.t2	GO:0006891	BP	intra-Golgi vesicle-mediated transport
g18221.t2	GO:0006888	BP	endoplasmic reticulum to Golgi vesicle-mediated transport
g18221.t2	GO:0006886	BP	intracellular protein transport
g18223.t1	GO:0015995	BP	chlorophyll biosynthetic process
g18223.t1	GO:0050992	BP	dimethylallyl diphosphate biosynthetic process
g18223.t1	GO:0008299	BP	isoprenoid biosynthetic process
g18223.t1	GO:0046490	BP	isopentenyl diphosphate metabolic process
g18223.t2	GO:0015995	BP	chlorophyll biosynthetic process
g18223.t2	GO:0050992	BP	dimethylallyl diphosphate biosynthetic process
g18223.t2	GO:0008299	BP	isoprenoid biosynthetic process
g18223.t2	GO:0046490	BP	isopentenyl diphosphate metabolic process
g18223.t2	GO:0015979	BP	photosynthesis
g18224.t1	GO:0051252	BP	regulation of RNA metabolic process
g18224.t1	GO:0032259	BP	methylation
g18224.t1	GO:0031297	BP	replication fork processing
g18224.t1	GO:0006974	BP	DNA damage response
g18225.t1	GO:0006413	BP	translational initiation
g18226.t1	GO:0140042	BP	lipid droplet formation
g18226.t1	GO:0006629	BP	lipid metabolic process
g18226.t1	GO:0010344	BP	seed oilbody biogenesis
g18226.t1	GO:0010162	BP	seed dormancy process
g18226.t1	GO:0009846	BP	pollen germination
g18226.t1	GO:0080155	BP	regulation of double fertilization forming a zygote and endosperm
g18226.t1	GO:0006396	BP	RNA processing
g18227.t1	GO:0006355	BP	regulation of DNA-templated transcription
g18227.t1	GO:0052317	BP	camalexin metabolic process
g18227.t1	GO:0009700	BP	indole phytoalexin biosynthetic process
g18227.t1	GO:0009938	BP	negative regulation of gibberellic acid mediated signaling pathway
g18227.t1	GO:1901700	BP	response to oxygen-containing compound
g18227.t1	GO:0009788	BP	negative regulation of abscisic acid-activated signaling pathway
g18227.t1	GO:0070370	BP	cellular heat acclimation
g18227.t1	GO:0009627	BP	systemic acquired resistance
g18227.t1	GO:0031325	BP	positive regulation of cellular metabolic process
g18227.t1	GO:0050832	BP	defense response to fungus
g18227.t1	GO:0009409	BP	response to cold
g18227.t1	GO:0009651	BP	response to salt stress
g18227.t1	GO:0042742	BP	defense response to bacterium
g18227.t1	GO:0033993	BP	response to lipid
g18227.t1	GO:0001101	BP	response to acid chemical
g18227.t1	GO:0010506	BP	regulation of autophagy
g18227.t1	GO:0009725	BP	response to hormone
g18227.t1	GO:0009896	BP	positive regulation of catabolic process
g18227.t1	GO:0051254	BP	positive regulation of RNA metabolic process
g18227.t1	GO:0009891	BP	positive regulation of biosynthetic process
g18227.t1	GO:0044272	BP	sulfur compound biosynthetic process
g18230.t1	GO:0015979	BP	photosynthesis
g18231.t1	GO:0070125	BP	mitochondrial translational elongation
g18232.t1	GO:0009451	BP	RNA modification
g18232.t1	GO:0030001	BP	metal ion transport
g18232.t1	GO:0016071	BP	mRNA metabolic process
g18232.t2	GO:0009451	BP	RNA modification
g18232.t2	GO:0030001	BP	metal ion transport
g18232.t2	GO:0016071	BP	mRNA metabolic process
g18233.t1	GO:0015706	BP	nitrate transmembrane transport
g18233.t1	GO:0071249	BP	cellular response to nitrate
g18233.t1	GO:0042128	BP	nitrate assimilation
g18233.t1	GO:0015707	BP	nitrite transport
g18233.t2	GO:0015706	BP	nitrate transmembrane transport
g18233.t2	GO:0071249	BP	cellular response to nitrate
g18233.t2	GO:0042128	BP	nitrate assimilation
g18233.t2	GO:0015707	BP	nitrite transport
g18234.t1	GO:0015706	BP	nitrate transmembrane transport
g18234.t1	GO:0071249	BP	cellular response to nitrate
g18234.t1	GO:0042128	BP	nitrate assimilation
g18234.t1	GO:0015707	BP	nitrite transport
g18234.t2	GO:0015706	BP	nitrate transmembrane transport
g18234.t2	GO:0071249	BP	cellular response to nitrate
g18234.t2	GO:0042128	BP	nitrate assimilation
g18234.t2	GO:0015707	BP	nitrite transport
g18235.t1	GO:0015706	BP	nitrate transmembrane transport
g18235.t1	GO:0071249	BP	cellular response to nitrate
g18235.t1	GO:0042128	BP	nitrate assimilation
g18235.t1	GO:0015707	BP	nitrite transport
g18236.t1	GO:0032468	BP	Golgi calcium ion homeostasis
g18236.t1	GO:0032472	BP	Golgi calcium ion transport
g18236.t1	GO:0071421	BP	manganese ion transmembrane transport
g18236.t1	GO:0070588	BP	calcium ion transmembrane transport
g18236.t1	GO:0009451	BP	RNA modification
g18236.t1	GO:0051028	BP	mRNA transport
g18239.t1	GO:0060918	BP	auxin transport
g18239.t1	GO:0009734	BP	auxin-activated signaling pathway
g18239.t1	GO:0005975	BP	carbohydrate metabolic process
g18239.t1	GO:0055085	BP	transmembrane transport
g18240.t1	GO:0005975	BP	carbohydrate metabolic process
g18241.t1	GO:0060918	BP	auxin transport
g18241.t1	GO:0009734	BP	auxin-activated signaling pathway
g18241.t1	GO:0055085	BP	transmembrane transport
g18241.t1	GO:0009555	BP	pollen development
g18241.t1	GO:0010928	BP	regulation of auxin mediated signaling pathway
g18241.t1	GO:0140352	BP	export from cell
g18243.t2	GO:0010078	BP	maintenance of root meristem identity
g18243.t2	GO:0010075	BP	regulation of meristem growth
g18243.t2	GO:0010088	BP	phloem development
g18243.t2	GO:0045595	BP	regulation of cell differentiation
g18243.t2	GO:0006952	BP	defense response
g18243.t2	GO:0051707	BP	response to other organism
g18243.t1	GO:0010078	BP	maintenance of root meristem identity
g18243.t1	GO:0010075	BP	regulation of meristem growth
g18243.t1	GO:0010088	BP	phloem development
g18243.t1	GO:0045595	BP	regulation of cell differentiation
g18243.t1	GO:0006952	BP	defense response
g18243.t1	GO:0051707	BP	response to other organism
g18244.t1	GO:0006869	BP	lipid transport
g18246.t1	GO:0007166	BP	cell surface receptor signaling pathway
g18247.t2	GO:0007166	BP	cell surface receptor signaling pathway
g18247.t1	GO:0007166	BP	cell surface receptor signaling pathway
g18248.t1	GO:0007166	BP	cell surface receptor signaling pathway
g18249.t1	GO:0007166	BP	cell surface receptor signaling pathway
g18249.t1	GO:0006508	BP	proteolysis
g18250.t1	GO:0007166	BP	cell surface receptor signaling pathway
g18250.t1	GO:0000165	BP	MAPK cascade
g18250.t1	GO:0006508	BP	proteolysis
g18250.t2	GO:0007166	BP	cell surface receptor signaling pathway
g18250.t2	GO:0006508	BP	proteolysis
g18250.t3	GO:0007166	BP	cell surface receptor signaling pathway
g18250.t3	GO:0006508	BP	proteolysis
g18251.t1	GO:0007166	BP	cell surface receptor signaling pathway
g18251.t1	GO:0000165	BP	MAPK cascade
g18252.t1	GO:0007166	BP	cell surface receptor signaling pathway
g18252.t1	GO:1990961	BP	xenobiotic detoxification by transmembrane export across the plasma membrane
g18253.t1	GO:0007166	BP	cell surface receptor signaling pathway
g18254.t1	GO:0007166	BP	cell surface receptor signaling pathway
g18255.t1	GO:0007166	BP	cell surface receptor signaling pathway
g18256.t2	GO:0007166	BP	cell surface receptor signaling pathway
g18256.t2	GO:1990961	BP	xenobiotic detoxification by transmembrane export across the plasma membrane
g18256.t2	GO:0098542	BP	defense response to other organism
g18256.t1	GO:0007166	BP	cell surface receptor signaling pathway
g18256.t1	GO:1990961	BP	xenobiotic detoxification by transmembrane export across the plasma membrane
g18256.t1	GO:0098542	BP	defense response to other organism
g18257.t1	GO:0007166	BP	cell surface receptor signaling pathway
g18257.t1	GO:0000165	BP	MAPK cascade
g18257.t1	GO:0032259	BP	methylation
g18257.t2	GO:0007166	BP	cell surface receptor signaling pathway
g18257.t2	GO:0000165	BP	MAPK cascade
g18257.t2	GO:0032259	BP	methylation
g18258.t1	GO:0007166	BP	cell surface receptor signaling pathway
g18258.t1	GO:1990961	BP	xenobiotic detoxification by transmembrane export across the plasma membrane
g18258.t2	GO:0007166	BP	cell surface receptor signaling pathway
g18258.t2	GO:1990961	BP	xenobiotic detoxification by transmembrane export across the plasma membrane
g18259.t1	GO:0007166	BP	cell surface receptor signaling pathway
g18260.t1	GO:0007166	BP	cell surface receptor signaling pathway
g18261.t1	GO:0007166	BP	cell surface receptor signaling pathway
g18262.t1	GO:0007166	BP	cell surface receptor signaling pathway
g18262.t2	GO:0007166	BP	cell surface receptor signaling pathway
g18263.t1	GO:0007166	BP	cell surface receptor signaling pathway
g18263.t2	GO:0007166	BP	cell surface receptor signaling pathway
g18265.t1	GO:0090150	BP	establishment of protein localization to membrane
g18265.t1	GO:0007007	BP	inner mitochondrial membrane organization
g18265.t1	GO:0072655	BP	establishment of protein localization to mitochondrion
g18265.t1	GO:0051649	BP	establishment of localization in cell
g18265.t1	GO:0033617	BP	mitochondrial cytochrome c oxidase assembly
g18266.t1	GO:0098542	BP	defense response to other organism
g18267.t1	GO:0007166	BP	cell surface receptor signaling pathway
g18267.t1	GO:0000165	BP	MAPK cascade
g18267.t1	GO:0006508	BP	proteolysis
g18268.t1	GO:0007166	BP	cell surface receptor signaling pathway
g18268.t1	GO:0006508	BP	proteolysis
g18269.t1	GO:0007166	BP	cell surface receptor signaling pathway
g18269.t1	GO:0006508	BP	proteolysis
g18270.t2	GO:0007166	BP	cell surface receptor signaling pathway
g18270.t2	GO:0006508	BP	proteolysis
g18270.t1	GO:0007166	BP	cell surface receptor signaling pathway
g18270.t1	GO:0006508	BP	proteolysis
g18271.t1	GO:0007166	BP	cell surface receptor signaling pathway
g18271.t1	GO:0006508	BP	proteolysis
g18272.t1	GO:0007166	BP	cell surface receptor signaling pathway
g18272.t1	GO:0009620	BP	response to fungus
g18272.t1	GO:0000165	BP	MAPK cascade
g18272.t1	GO:0019346	BP	transsulfuration
g18272.t1	GO:0009086	BP	methionine biosynthetic process
g18272.t1	GO:0006508	BP	proteolysis
g18272.t2	GO:0007166	BP	cell surface receptor signaling pathway
g18272.t2	GO:0009620	BP	response to fungus
g18272.t2	GO:0000165	BP	MAPK cascade
g18272.t2	GO:0019346	BP	transsulfuration
g18272.t2	GO:0009086	BP	methionine biosynthetic process
g18272.t2	GO:0006508	BP	proteolysis
g18273.t1	GO:0070966	BP	nuclear-transcribed mRNA catabolic process, no-go decay
g18273.t1	GO:0070481	BP	nuclear-transcribed mRNA catabolic process, non-stop decay
g18273.t1	GO:0071025	BP	RNA surveillance
g18273.t1	GO:0070651	BP	nonfunctional rRNA decay
g18273.t1	GO:0032790	BP	ribosome disassembly
g18273.t1	GO:0051301	BP	cell division
g18276.t1	GO:0033356	BP	UDP-L-arabinose metabolic process
g18276.t1	GO:0071669	BP	plant-type cell wall organization or biogenesis
g18276.t1	GO:0042546	BP	cell wall biogenesis
g18276.t1	GO:0071555	BP	cell wall organization
g18280.t1	GO:0016123	BP	xanthophyll biosynthetic process
g18281.t1	GO:0030259	BP	lipid glycosylation
g18281.t1	GO:0005975	BP	carbohydrate metabolic process
g18281.t1	GO:0016114	BP	terpenoid biosynthetic process
g18282.t1	GO:0016192	BP	vesicle-mediated transport
g18284.t1	GO:0006355	BP	regulation of DNA-templated transcription
g18285.t1	GO:0010196	BP	nonphotochemical quenching
g18285.t1	GO:0016102	BP	diterpenoid biosynthetic process
g18285.t1	GO:0006950	BP	response to stress
g18286.t1	GO:0042744	BP	hydrogen peroxide catabolic process
g18286.t1	GO:0006979	BP	response to oxidative stress
g18286.t1	GO:0098869	BP	cellular oxidant detoxification
g18287.t1	GO:0034755	BP	iron ion transmembrane transport
g18287.t1	GO:0006879	BP	intracellular iron ion homeostasis
g18288.t1	GO:0032259	BP	methylation
g18288.t2	GO:0032259	BP	methylation
g18289.t1	GO:0006338	BP	chromatin remodeling
g18290.t1	GO:0009555	BP	pollen development
g18291.t1	GO:0006515	BP	protein quality control for misfolded or incompletely synthesized proteins
g18291.t1	GO:0006338	BP	chromatin remodeling
g18291.t1	GO:0035672	BP	oligopeptide transmembrane transport
g18291.t2	GO:0006515	BP	protein quality control for misfolded or incompletely synthesized proteins
g18291.t2	GO:0006338	BP	chromatin remodeling
g18291.t2	GO:0035672	BP	oligopeptide transmembrane transport
g18292.t1	GO:0042254	BP	ribosome biogenesis
g18292.t1	GO:0016072	BP	rRNA metabolic process
g18292.t1	GO:0006396	BP	RNA processing
g18294.t1	GO:0051123	BP	RNA polymerase II preinitiation complex assembly
g18294.t1	GO:0045893	BP	positive regulation of DNA-templated transcription
g18294.t1	GO:0006413	BP	translational initiation
g18295.t1	GO:0030417	BP	nicotianamine metabolic process
g18295.t1	GO:0072351	BP	tricarboxylic acid biosynthetic process
g18295.t1	GO:0042401	BP	biogenic amine biosynthetic process
g18295.t1	GO:0008652	BP	amino acid biosynthetic process
g18295.t1	GO:0006508	BP	proteolysis
g18297.t1	GO:0010019	BP	chloroplast-nucleus signaling pathway
g18297.t1	GO:0031930	BP	mitochondria-nucleus signaling pathway
g18297.t1	GO:0006270	BP	DNA replication initiation
g18297.t1	GO:0030418	BP	nicotianamine biosynthetic process
g18297.t1	GO:0032508	BP	DNA duplex unwinding
g18297.t1	GO:1902600	BP	proton transmembrane transport
g18298.t1	GO:0070407	BP	oxidation-dependent protein catabolic process
g18298.t1	GO:0051131	BP	chaperone-mediated protein complex assembly
g18298.t1	GO:0006515	BP	protein quality control for misfolded or incompletely synthesized proteins
g18298.t1	GO:0034599	BP	cellular response to oxidative stress
g18298.t1	GO:0007005	BP	mitochondrion organization
g18299.t1	GO:0010019	BP	chloroplast-nucleus signaling pathway
g18299.t1	GO:0031930	BP	mitochondria-nucleus signaling pathway
g18299.t1	GO:0006397	BP	mRNA processing
g18301.t1	GO:0010019	BP	chloroplast-nucleus signaling pathway
g18301.t1	GO:0031930	BP	mitochondria-nucleus signaling pathway
g18301.t1	GO:0006535	BP	cysteine biosynthetic process from serine
g18306.t1	GO:0160062	BP	cutin-based cuticle development
g18306.t1	GO:0008654	BP	phospholipid biosynthetic process
g18306.t1	GO:0009059	BP	macromolecule biosynthetic process
g18306.t2	GO:0160062	BP	cutin-based cuticle development
g18306.t2	GO:0008654	BP	phospholipid biosynthetic process
g18306.t2	GO:0009059	BP	macromolecule biosynthetic process
g18307.t1	GO:0160062	BP	cutin-based cuticle development
g18307.t1	GO:0008654	BP	phospholipid biosynthetic process
g18307.t1	GO:0009059	BP	macromolecule biosynthetic process
g18308.t1	GO:0006606	BP	protein import into nucleus
g18309.t1	GO:0006606	BP	protein import into nucleus
g18310.t1	GO:0006508	BP	proteolysis
g18310.t1	GO:0050821	BP	protein stabilization
g18311.t1	GO:0006346	BP	DNA methylation-dependent heterochromatin formation
g18311.t1	GO:0005987	BP	sucrose catabolic process
g18312.t1	GO:0009451	BP	RNA modification
g18312.t1	GO:0009749	BP	response to glucose
g18312.t1	GO:0009737	BP	response to abscisic acid
g18312.t1	GO:0050832	BP	defense response to fungus
g18312.t1	GO:0009651	BP	response to salt stress
g18312.t2	GO:0009451	BP	RNA modification
g18312.t2	GO:0009749	BP	response to glucose
g18312.t2	GO:0009737	BP	response to abscisic acid
g18312.t2	GO:0050832	BP	defense response to fungus
g18312.t2	GO:0009651	BP	response to salt stress
g18313.t1	GO:0005987	BP	sucrose catabolic process
g18313.t1	GO:0048510	BP	regulation of timing of transition from vegetative to reproductive phase
g18313.t1	GO:0010029	BP	regulation of seed germination
g18313.t1	GO:0007623	BP	circadian rhythm
g18313.t1	GO:0048364	BP	root development
g18313.t1	GO:0042542	BP	response to hydrogen peroxide
g18313.t1	GO:0043161	BP	proteasome-mediated ubiquitin-dependent protein catabolic process
g18313.t1	GO:0006886	BP	intracellular protein transport
g18313.t1	GO:0016192	BP	vesicle-mediated transport
g18313.t2	GO:0005987	BP	sucrose catabolic process
g18313.t2	GO:0048510	BP	regulation of timing of transition from vegetative to reproductive phase
g18313.t2	GO:0010029	BP	regulation of seed germination
g18313.t2	GO:0007623	BP	circadian rhythm
g18313.t2	GO:0048364	BP	root development
g18313.t2	GO:0042542	BP	response to hydrogen peroxide
g18313.t2	GO:0043161	BP	proteasome-mediated ubiquitin-dependent protein catabolic process
g18313.t2	GO:0006886	BP	intracellular protein transport
g18313.t2	GO:0016192	BP	vesicle-mediated transport
g18314.t1	GO:0015979	BP	photosynthesis
g18314.t1	GO:0015031	BP	protein transport
g18314.t1	GO:0065003	BP	protein-containing complex assembly
g18314.t1	GO:0006091	BP	generation of precursor metabolites and energy
g18315.t1	GO:0006886	BP	intracellular protein transport
g18315.t1	GO:0016192	BP	vesicle-mediated transport
g18315.t1	GO:0098657	BP	import into cell
g18315.t1	GO:0009630	BP	gravitropism
g18316.t1	GO:0009306	BP	protein secretion
g18316.t1	GO:0016192	BP	vesicle-mediated transport
g18316.t1	GO:0009826	BP	unidimensional cell growth
g18316.t1	GO:0099402	BP	plant organ development
g18316.t1	GO:0007030	BP	Golgi organization
g18316.t1	GO:0007034	BP	vacuolar transport
g18316.t1	GO:0048564	BP	photosystem I assembly
g18316.t1	GO:0006886	BP	intracellular protein transport
g18316.t1	GO:0098657	BP	import into cell
g18317.t1	GO:0033499	BP	galactose catabolic process via UDP-galactose
g18317.t1	GO:0006364	BP	rRNA processing
g18317.t1	GO:0006720	BP	isoprenoid metabolic process
g18318.t1	GO:0009414	BP	response to water deprivation
g18318.t1	GO:0009737	BP	response to abscisic acid
g18318.t1	GO:0009409	BP	response to cold
g18318.t1	GO:0009651	BP	response to salt stress
g18318.t1	GO:0006012	BP	galactose metabolic process
g18318.t1	GO:0006979	BP	response to oxidative stress
g18318.t1	GO:0009408	BP	response to heat
g18319.t1	GO:0009409	BP	response to cold
g18319.t1	GO:0009414	BP	response to water deprivation
g18319.t1	GO:0009737	BP	response to abscisic acid
g18319.t1	GO:0009651	BP	response to salt stress
g18319.t1	GO:0006979	BP	response to oxidative stress
g18319.t1	GO:0006012	BP	galactose metabolic process
g18320.t1	GO:0006888	BP	endoplasmic reticulum to Golgi vesicle-mediated transport
g18322.t1	GO:0006886	BP	intracellular protein transport
g18322.t1	GO:0016192	BP	vesicle-mediated transport
g18322.t1	GO:0006808	BP	regulation of nitrogen utilization
g18322.t1	GO:0055085	BP	transmembrane transport
g18323.t1	GO:0055085	BP	transmembrane transport
g18323.t1	GO:0016192	BP	vesicle-mediated transport
g18323.t1	GO:0015031	BP	protein transport
g18324.t1	GO:0006811	BP	monoatomic ion transport
g18325.t1	GO:0016042	BP	lipid catabolic process
g18326.t1	GO:0045944	BP	positive regulation of transcription by RNA polymerase II
g18327.t2	GO:0006098	BP	pentose-phosphate shunt
g18327.t2	GO:0006006	BP	glucose metabolic process
g18327.t1	GO:0006098	BP	pentose-phosphate shunt
g18327.t1	GO:0006006	BP	glucose metabolic process
g18327.t3	GO:0006098	BP	pentose-phosphate shunt
g18327.t3	GO:0006006	BP	glucose metabolic process
g18328.t1	GO:0006508	BP	proteolysis
g18329.t1	GO:0006952	BP	defense response
g18329.t1	GO:0051707	BP	response to other organism
g18329.t1	GO:0006164	BP	purine nucleotide biosynthetic process
g18329.t1	GO:0006355	BP	regulation of DNA-templated transcription
g18330.t1	GO:0045893	BP	positive regulation of DNA-templated transcription
g18331.t1	GO:0005975	BP	carbohydrate metabolic process
g18331.t1	GO:0007165	BP	signal transduction
g18332.t1	GO:0010019	BP	chloroplast-nucleus signaling pathway
g18332.t1	GO:0031930	BP	mitochondria-nucleus signaling pathway
g18332.t1	GO:0140042	BP	lipid droplet formation
g18332.t1	GO:0006629	BP	lipid metabolic process
g18332.t1	GO:0006397	BP	mRNA processing
g18333.t1	GO:0007165	BP	signal transduction
g18333.t1	GO:0032502	BP	developmental process
g18333.t1	GO:1901002	BP	positive regulation of response to salt stress
g18333.t1	GO:0042538	BP	hyperosmotic salinity response
g18333.t1	GO:0006368	BP	transcription elongation by RNA polymerase II
g18333.t1	GO:0006260	BP	DNA replication
g18333.t1	GO:0006281	BP	DNA repair
g18334.t1	GO:0006357	BP	regulation of transcription by RNA polymerase II
g18335.t1	GO:0006260	BP	DNA replication
g18335.t1	GO:0006368	BP	transcription elongation by RNA polymerase II
g18335.t1	GO:0006281	BP	DNA repair
g18336.t1	GO:0042744	BP	hydrogen peroxide catabolic process
g18336.t1	GO:0006979	BP	response to oxidative stress
g18336.t1	GO:0098869	BP	cellular oxidant detoxification
g18336.t1	GO:0006085	BP	acetyl-CoA biosynthetic process
g18336.t1	GO:0006633	BP	fatty acid biosynthetic process
g18337.t1	GO:0042744	BP	hydrogen peroxide catabolic process
g18337.t1	GO:0006979	BP	response to oxidative stress
g18337.t1	GO:0098869	BP	cellular oxidant detoxification
g18337.t1	GO:0006085	BP	acetyl-CoA biosynthetic process
g18337.t1	GO:0006633	BP	fatty acid biosynthetic process
g18338.t1	GO:0042744	BP	hydrogen peroxide catabolic process
g18338.t1	GO:0006979	BP	response to oxidative stress
g18338.t1	GO:0098869	BP	cellular oxidant detoxification
g18339.t1	GO:0010019	BP	chloroplast-nucleus signaling pathway
g18339.t1	GO:0031930	BP	mitochondria-nucleus signaling pathway
g18341.t1	GO:0080156	BP	mitochondrial mRNA modification
g18342.t1	GO:0072344	BP	rescue of stalled ribosome
g18342.t1	GO:0016567	BP	protein ubiquitination
g18342.t1	GO:2000134	BP	negative regulation of G1/S transition of mitotic cell cycle
g18342.t1	GO:0030154	BP	cell differentiation
g18342.t1	GO:0006357	BP	regulation of transcription by RNA polymerase II
g18344.t1	GO:0006556	BP	S-adenosylmethionine biosynthetic process
g18344.t1	GO:0006730	BP	one-carbon metabolic process
g18345.t1	GO:0055085	BP	transmembrane transport
g18346.t1	GO:0055085	BP	transmembrane transport
g18346.t1	GO:0071366	BP	cellular response to indolebutyric acid stimulus
g18346.t1	GO:0018901	BP	2,4-dichlorophenoxyacetic acid metabolic process
g18346.t1	GO:1990641	BP	response to iron ion starvation
g18346.t1	GO:0010928	BP	regulation of auxin mediated signaling pathway
g18346.t1	GO:0009926	BP	auxin polar transport
g18346.t1	GO:0009804	BP	coumarin metabolic process
g18346.t1	GO:0048364	BP	root development
g18346.t1	GO:0140352	BP	export from cell
g18346.t1	GO:1990748	BP	cellular detoxification
g18347.t1	GO:0055085	BP	transmembrane transport
g18348.t1	GO:0007178	BP	cell surface receptor protein serine/threonine kinase signaling pathway
g18348.t1	GO:0006556	BP	S-adenosylmethionine biosynthetic process
g18349.t1	GO:0006338	BP	chromatin remodeling
g18349.t1	GO:0000278	BP	mitotic cell cycle
g18349.t1	GO:0035556	BP	intracellular signal transduction
g18352.t1	GO:0042545	BP	cell wall modification
g18352.t1	GO:0045490	BP	pectin catabolic process
g18352.t1	GO:0006415	BP	translational termination
g18355.t1	GO:0015937	BP	coenzyme A biosynthetic process
g18356.t1	GO:0009910	BP	negative regulation of flower development
g18357.t1	GO:0009658	BP	chloroplast organization
g18357.t1	GO:0006355	BP	regulation of DNA-templated transcription
g18357.t1	GO:0009266	BP	response to temperature stimulus
g18360.t1	GO:0016485	BP	protein processing
g18360.t1	GO:0006629	BP	lipid metabolic process
g18361.t1	GO:0006508	BP	proteolysis
g18361.t1	GO:0006629	BP	lipid metabolic process
g18362.t2	GO:0006508	BP	proteolysis
g18362.t2	GO:0006629	BP	lipid metabolic process
g18362.t2	GO:0051604	BP	protein maturation
g18362.t2	GO:0002002	BP	regulation of angiotensin levels in blood
g18362.t2	GO:0042445	BP	hormone metabolic process
g18362.t2	GO:0043603	BP	amide metabolic process
g18362.t1	GO:0006508	BP	proteolysis
g18362.t1	GO:0006629	BP	lipid metabolic process
g18362.t1	GO:0051604	BP	protein maturation
g18362.t1	GO:0002002	BP	regulation of angiotensin levels in blood
g18362.t1	GO:0042445	BP	hormone metabolic process
g18362.t1	GO:0043603	BP	amide metabolic process
g18364.t1	GO:0031145	BP	anaphase-promoting complex-dependent catabolic process
g18364.t1	GO:0051301	BP	cell division
g18364.t1	GO:0045842	BP	positive regulation of mitotic metaphase/anaphase transition
g18364.t1	GO:0016567	BP	protein ubiquitination
g18366.t1	GO:0009451	BP	RNA modification
g18366.t1	GO:0000959	BP	mitochondrial RNA metabolic process
g18366.t1	GO:0016071	BP	mRNA metabolic process
g18367.t1	GO:0010017	BP	red or far-red light signaling pathway
g18367.t1	GO:0006355	BP	regulation of DNA-templated transcription
g18367.t2	GO:0010017	BP	red or far-red light signaling pathway
g18367.t2	GO:0006355	BP	regulation of DNA-templated transcription
g18368.t1	GO:0000398	BP	mRNA splicing, via spliceosome
g18368.t1	GO:0051301	BP	cell division
g18368.t1	GO:0010597	BP	green leaf volatile biosynthetic process
g18368.t1	GO:0006355	BP	regulation of DNA-templated transcription
g18368.t1	GO:0006520	BP	amino acid metabolic process
g18369.t1	GO:0009058	BP	biosynthetic process
g18369.t1	GO:0006520	BP	amino acid metabolic process
g18369.t1	GO:0009793	BP	embryo development ending in seed dormancy
g18369.t1	GO:0019752	BP	carboxylic acid metabolic process
g18369.t1	GO:1901564	BP	organonitrogen compound metabolic process
g18370.t1	GO:0000398	BP	mRNA splicing, via spliceosome
g18372.t1	GO:0002181	BP	cytoplasmic translation
g18372.t1	GO:0008654	BP	phospholipid biosynthetic process
g18372.t1	GO:0006508	BP	proteolysis
g18373.t1	GO:0008654	BP	phospholipid biosynthetic process
g18374.t1	GO:0030154	BP	cell differentiation
g18374.t1	GO:0061061	BP	muscle structure development
g18374.t1	GO:0009653	BP	anatomical structure morphogenesis
g18374.t1	GO:0045892	BP	negative regulation of DNA-templated transcription
g18374.t1	GO:0007010	BP	cytoskeleton organization
g18374.t1	GO:0048731	BP	system development
g18374.t1	GO:0120036	BP	plasma membrane bounded cell projection organization
g18374.t1	GO:0031114	BP	regulation of microtubule depolymerization
g18374.t1	GO:0007097	BP	nuclear migration
g18374.t1	GO:0007017	BP	microtubule-based process
g18374.t1	GO:0006997	BP	nucleus organization
g18374.t1	GO:0007165	BP	signal transduction
g18374.t1	GO:0007064	BP	mitotic sister chromatid cohesion
g18374.t1	GO:0035825	BP	homologous recombination
g18374.t1	GO:0007601	BP	visual perception
g18374.t1	GO:0007423	BP	sensory organ development
g18374.t1	GO:0006354	BP	DNA-templated transcription elongation
g18374.t1	GO:0042026	BP	protein refolding
g18374.t1	GO:0010604	BP	positive regulation of macromolecule metabolic process
g18374.t1	GO:0006414	BP	translational elongation
g18374.t1	GO:0009408	BP	response to heat
g18375.t1	GO:0006355	BP	regulation of DNA-templated transcription
g18375.t1	GO:0010597	BP	green leaf volatile biosynthetic process
g18376.t1	GO:0071555	BP	cell wall organization
g18377.t1	GO:0006355	BP	regulation of DNA-templated transcription
g18379.t1	GO:0016567	BP	protein ubiquitination
g18380.t1	GO:0046854	BP	phosphatidylinositol phosphate biosynthetic process
g18380.t1	GO:0048015	BP	phosphatidylinositol-mediated signaling
g18380.t1	GO:0048768	BP	root hair cell tip growth
g18380.t1	GO:0009860	BP	pollen tube growth
g18381.t1	GO:0045492	BP	xylan biosynthetic process
g18381.t1	GO:1990937	BP	xylan acetylation
g18381.t1	GO:0009834	BP	plant-type secondary cell wall biogenesis
g18381.t1	GO:0010411	BP	xyloglucan metabolic process
g18381.t1	GO:0046854	BP	phosphatidylinositol phosphate biosynthetic process
g18382.t1	GO:0032259	BP	methylation
g18383.t1	GO:0045944	BP	positive regulation of transcription by RNA polymerase II
g18383.t1	GO:0009414	BP	response to water deprivation
g18383.t1	GO:0009408	BP	response to heat
g18384.t1	GO:0009686	BP	gibberellin biosynthetic process
g18384.t1	GO:0009826	BP	unidimensional cell growth
g18384.t1	GO:0009908	BP	flower development
g18384.t1	GO:0009416	BP	response to light stimulus
g18384.t1	GO:0009805	BP	coumarin biosynthetic process
g18384.t1	GO:0002238	BP	response to molecule of fungal origin
g18385.t1	GO:0016567	BP	protein ubiquitination
g18385.t1	GO:0009867	BP	jasmonic acid mediated signaling pathway
g18385.t1	GO:0009611	BP	response to wounding
g18385.t1	GO:0042742	BP	defense response to bacterium
g18386.t1	GO:0006287	BP	base-excision repair, gap-filling
g18386.t1	GO:0006297	BP	nucleotide-excision repair, DNA gap filling
g18386.t1	GO:0045004	BP	DNA replication proofreading
g18386.t1	GO:0071897	BP	DNA biosynthetic process
g18386.t1	GO:1990961	BP	xenobiotic detoxification by transmembrane export across the plasma membrane
g18387.t1	GO:0019243	BP	methylglyoxal catabolic process to D-lactate via S-lactoyl-glutathione
g18388.t2	GO:0006338	BP	chromatin remodeling
g18388.t2	GO:1990937	BP	xylan acetylation
g18388.t1	GO:0006357	BP	regulation of transcription by RNA polymerase II
g18388.t1	GO:0036211	BP	protein modification process
g18388.t1	GO:0009805	BP	coumarin biosynthetic process
g18388.t1	GO:0000184	BP	nuclear-transcribed mRNA catabolic process, nonsense-mediated decay
g18388.t1	GO:0006338	BP	chromatin remodeling
g18388.t1	GO:0043413	BP	macromolecule glycosylation
g18388.t1	GO:0009101	BP	glycoprotein biosynthetic process
g18389.t1	GO:0007178	BP	cell surface receptor protein serine/threonine kinase signaling pathway
g18389.t1	GO:0006952	BP	defense response
g18389.t1	GO:0009620	BP	response to fungus
g18389.t2	GO:0007178	BP	cell surface receptor protein serine/threonine kinase signaling pathway
g18389.t2	GO:0006952	BP	defense response
g18389.t2	GO:0009620	BP	response to fungus
g18390.t1	GO:0032259	BP	methylation
g18391.t1	GO:0002098	BP	tRNA wobble uridine modification
g18391.t1	GO:0030488	BP	tRNA methylation
g18392.t1	GO:0006338	BP	chromatin remodeling
g18393.t1	GO:0010019	BP	chloroplast-nucleus signaling pathway
g18393.t1	GO:0031930	BP	mitochondria-nucleus signaling pathway
g18394.t1	GO:0006412	BP	translation
g18394.t1	GO:0006355	BP	regulation of DNA-templated transcription
g18395.t1	GO:0007178	BP	cell surface receptor protein serine/threonine kinase signaling pathway
g18395.t2	GO:0007178	BP	cell surface receptor protein serine/threonine kinase signaling pathway
g18396.t1	GO:0006265	BP	DNA topological change
g18396.t1	GO:0006310	BP	DNA recombination
g18396.t1	GO:0006281	BP	DNA repair
g18396.t1	GO:0007127	BP	meiosis I
g18396.t1	GO:0000278	BP	mitotic cell cycle
g18396.t1	GO:0007059	BP	chromosome segregation
g18397.t1	GO:0007034	BP	vacuolar transport
g18397.t1	GO:0030329	BP	prenylcysteine metabolic process
g18397.t1	GO:0042219	BP	cellular modified amino acid catabolic process
g18398.t1	GO:0030329	BP	prenylcysteine metabolic process
g18398.t1	GO:0042219	BP	cellular modified amino acid catabolic process
g18398.t1	GO:0030327	BP	prenylated protein catabolic process
g18398.t1	GO:0009738	BP	abscisic acid-activated signaling pathway
g18398.t1	GO:0045338	BP	farnesyl diphosphate metabolic process
g18400.t1	GO:0060261	BP	positive regulation of transcription initiation by RNA polymerase II
g18401.t1	GO:0009408	BP	response to heat
g18402.t1	GO:0009408	BP	response to heat
g18403.t1	GO:0009408	BP	response to heat
g18404.t2	GO:0009408	BP	response to heat
g18404.t1	GO:0009408	BP	response to heat
g18405.t1	GO:0009408	BP	response to heat
g18406.t1	GO:0009408	BP	response to heat
g18407.t1	GO:0040029	BP	epigenetic regulation of gene expression
g18407.t1	GO:0015979	BP	photosynthesis
g18408.t2	GO:0015979	BP	photosynthesis
g18408.t2	GO:0006629	BP	lipid metabolic process
g18408.t2	GO:0006865	BP	amino acid transport
g18408.t2	GO:0005975	BP	carbohydrate metabolic process
g18408.t2	GO:0055085	BP	transmembrane transport
g18408.t1	GO:0015979	BP	photosynthesis
g18408.t1	GO:0006629	BP	lipid metabolic process
g18408.t1	GO:0006865	BP	amino acid transport
g18408.t1	GO:0005975	BP	carbohydrate metabolic process
g18408.t1	GO:0055085	BP	transmembrane transport
g18409.t1	GO:0006865	BP	amino acid transport
g18409.t1	GO:0055085	BP	transmembrane transport
g18409.t1	GO:0015979	BP	photosynthesis
g18410.t1	GO:0006629	BP	lipid metabolic process
g18410.t2	GO:0006629	BP	lipid metabolic process
g18411.t1	GO:0080188	BP	gene silencing by siRNA-directed DNA methylation
g18413.t1	GO:0010224	BP	response to UV-B
g18413.t1	GO:0009649	BP	entrainment of circadian clock
g18413.t1	GO:0051301	BP	cell division
g18413.t1	GO:0006511	BP	ubiquitin-dependent protein catabolic process
g18413.t1	GO:0016567	BP	protein ubiquitination
g18414.t1	GO:0072318	BP	clathrin coat disassembly
g18414.t1	GO:0072583	BP	clathrin-dependent endocytosis
g18414.t2	GO:0072318	BP	clathrin coat disassembly
g18414.t2	GO:0072583	BP	clathrin-dependent endocytosis
g18415.t1	GO:0006865	BP	amino acid transport
g18415.t1	GO:0009734	BP	auxin-activated signaling pathway
g18415.t1	GO:0055085	BP	transmembrane transport
g18415.t1	GO:0110126	BP	phloem loading
g18417.t1	GO:0006491	BP	N-glycan processing
g18417.t1	GO:0005975	BP	carbohydrate metabolic process
g18417.t1	GO:0006779	BP	porphyrin-containing compound biosynthetic process
g18418.t1	GO:0006355	BP	regulation of DNA-templated transcription
g18419.t1	GO:0005975	BP	carbohydrate metabolic process
g18419.t1	GO:0009827	BP	plant-type cell wall modification
g18419.t1	GO:0048354	BP	mucilage biosynthetic process involved in seed coat development
g18420.t1	GO:0005975	BP	carbohydrate metabolic process
g18420.t2	GO:0005975	BP	carbohydrate metabolic process
g18422.t2	GO:0000398	BP	mRNA splicing, via spliceosome
g18422.t2	GO:0045944	BP	positive regulation of transcription by RNA polymerase II
g18422.t1	GO:0000398	BP	mRNA splicing, via spliceosome
g18422.t1	GO:0045944	BP	positive regulation of transcription by RNA polymerase II
g18423.t1	GO:0006508	BP	proteolysis
g18423.t1	GO:0005975	BP	carbohydrate metabolic process
g18425.t1	GO:0006508	BP	proteolysis
g18425.t1	GO:0045493	BP	xylan catabolic process
g18425.t1	GO:0006355	BP	regulation of DNA-templated transcription
g18426.t1	GO:0006508	BP	proteolysis
g18427.t1	GO:0006081	BP	cellular aldehyde metabolic process
g18427.t1	GO:0009414	BP	response to water deprivation
g18427.t1	GO:0009737	BP	response to abscisic acid
g18427.t1	GO:0006334	BP	nucleosome assembly
g18429.t1	GO:0010019	BP	chloroplast-nucleus signaling pathway
g18429.t1	GO:0031930	BP	mitochondria-nucleus signaling pathway
g18429.t1	GO:0140042	BP	lipid droplet formation
g18429.t1	GO:0006629	BP	lipid metabolic process
g18429.t1	GO:0006397	BP	mRNA processing
g18430.t1	GO:0010019	BP	chloroplast-nucleus signaling pathway
g18430.t1	GO:0031930	BP	mitochondria-nucleus signaling pathway
g18430.t1	GO:0140042	BP	lipid droplet formation
g18430.t1	GO:0006629	BP	lipid metabolic process
g18430.t1	GO:0006397	BP	mRNA processing
g18431.t1	GO:0007165	BP	signal transduction
g18432.t1	GO:0010019	BP	chloroplast-nucleus signaling pathway
g18432.t1	GO:0031930	BP	mitochondria-nucleus signaling pathway
g18433.t1	GO:1904821	BP	chloroplast disassembly
g18433.t1	GO:0010343	BP	singlet oxygen-mediated programmed cell death
g18433.t1	GO:0080090	BP	regulation of primary metabolic process
g18433.t1	GO:0010468	BP	regulation of gene expression
g18433.t1	GO:0006886	BP	intracellular protein transport
g18433.t1	GO:0016192	BP	vesicle-mediated transport
g18433.t1	GO:0010557	BP	positive regulation of macromolecule biosynthetic process
g18433.t1	GO:0006508	BP	proteolysis
g18435.t1	GO:0034976	BP	response to endoplasmic reticulum stress
g18435.t1	GO:0006457	BP	protein folding
g18435.t1	GO:0009960	BP	endosperm development
g18435.t1	GO:0006355	BP	regulation of DNA-templated transcription
g18436.t1	GO:0034976	BP	response to endoplasmic reticulum stress
g18436.t1	GO:0006457	BP	protein folding
g18436.t1	GO:0031507	BP	heterochromatin formation
g18436.t1	GO:0048511	BP	rhythmic process
g18436.t1	GO:0032259	BP	methylation
g18437.t1	GO:0006351	BP	DNA-templated transcription
g18438.t1	GO:0006351	BP	DNA-templated transcription
g18439.t1	GO:0006351	BP	DNA-templated transcription
g18440.t1	GO:0006351	BP	DNA-templated transcription
g18441.t1	GO:0006351	BP	DNA-templated transcription
g18442.t1	GO:0051726	BP	regulation of cell cycle
g18442.t1	GO:0006357	BP	regulation of transcription by RNA polymerase II
g18442.t2	GO:0051726	BP	regulation of cell cycle
g18442.t2	GO:0006357	BP	regulation of transcription by RNA polymerase II
g18443.t1	GO:0042372	BP	phylloquinone biosynthetic process
g18443.t1	GO:0019646	BP	aerobic electron transport chain
g18445.t1	GO:0000278	BP	mitotic cell cycle
g18445.t1	GO:1901527	BP	abscisic acid-activated signaling pathway involved in stomatal movement
g18445.t1	GO:0015996	BP	chlorophyll catabolic process
g18445.t1	GO:0016125	BP	sterol metabolic process
g18445.t1	GO:0051301	BP	cell division
g18445.t1	GO:0006355	BP	regulation of DNA-templated transcription
g18447.t1	GO:0035600	BP	tRNA methylthiolation
g18447.t1	GO:0007205	BP	protein kinase C-activating G protein-coupled receptor signaling pathway
g18447.t1	GO:0006952	BP	defense response
g18449.t1	GO:0042548	BP	regulation of photosynthesis, light reaction
g18449.t1	GO:1903830	BP	magnesium ion transmembrane transport
g18449.t1	GO:0006413	BP	translational initiation
g18451.t1	GO:0007205	BP	protein kinase C-activating G protein-coupled receptor signaling pathway
g18451.t1	GO:0006952	BP	defense response
g18451.t1	GO:0048366	BP	leaf development
g18451.t1	GO:0048364	BP	root development
g18451.t1	GO:0009611	BP	response to wounding
g18452.t1	GO:0006511	BP	ubiquitin-dependent protein catabolic process
g18452.t1	GO:0016567	BP	protein ubiquitination
g18452.t1	GO:0051301	BP	cell division
g18453.t1	GO:0009733	BP	response to auxin
g18454.t1	GO:0030388	BP	fructose 1,6-bisphosphate metabolic process
g18454.t1	GO:0006096	BP	glycolytic process
g18455.t1	GO:0006508	BP	proteolysis
g18455.t2	GO:0006508	BP	proteolysis
g18455.t2	GO:0006750	BP	glutathione biosynthetic process
g18456.t1	GO:0045727	BP	positive regulation of translation
g18456.t1	GO:0006508	BP	proteolysis
g18456.t1	GO:0000398	BP	mRNA splicing, via spliceosome
g18456.t1	GO:0006081	BP	cellular aldehyde metabolic process
g18456.t1	GO:0006355	BP	regulation of DNA-templated transcription
g18456.t1	GO:0006412	BP	translation
g18457.t1	GO:0006488	BP	dolichol-linked oligosaccharide biosynthetic process
g18458.t1	GO:0035556	BP	intracellular signal transduction
g18458.t1	GO:0042254	BP	ribosome biogenesis
g18460.t1	GO:0006413	BP	translational initiation
g18460.t1	GO:0002181	BP	cytoplasmic translation
g18460.t1	GO:0022618	BP	protein-RNA complex assembly
g18461.t1	GO:0006457	BP	protein folding
g18462.t1	GO:1902476	BP	chloride transmembrane transport
g18462.t1	GO:0006355	BP	regulation of DNA-templated transcription
g18465.t1	GO:0010019	BP	chloroplast-nucleus signaling pathway
g18465.t1	GO:0031930	BP	mitochondria-nucleus signaling pathway
g18466.t1	GO:0009860	BP	pollen tube growth
g18467.t1	GO:0006397	BP	mRNA processing
g18467.t1	GO:0006511	BP	ubiquitin-dependent protein catabolic process
g18467.t1	GO:0015074	BP	DNA integration
g18467.t1	GO:0007031	BP	peroxisome organization
g18467.t1	GO:0019464	BP	glycine decarboxylation via glycine cleavage system
g18467.t1	GO:0015031	BP	protein transport
g18468.t1	GO:0010019	BP	chloroplast-nucleus signaling pathway
g18468.t1	GO:0031930	BP	mitochondria-nucleus signaling pathway
g18469.t1	GO:0006361	BP	transcription initiation at RNA polymerase I promoter
g18469.t1	GO:0006413	BP	translational initiation
g18478.t1	GO:0032259	BP	methylation
g18482.t1	GO:1904294	BP	positive regulation of ERAD pathway
g18482.t1	GO:0034976	BP	response to endoplasmic reticulum stress
g18482.t2	GO:1904294	BP	positive regulation of ERAD pathway
g18482.t2	GO:0034976	BP	response to endoplasmic reticulum stress
g18483.t1	GO:0016192	BP	vesicle-mediated transport
g18483.t1	GO:0015031	BP	protein transport
g18486.t1	GO:0042744	BP	hydrogen peroxide catabolic process
g18486.t1	GO:0006979	BP	response to oxidative stress
g18486.t1	GO:0098869	BP	cellular oxidant detoxification
g18486.t2	GO:0042744	BP	hydrogen peroxide catabolic process
g18486.t2	GO:0006979	BP	response to oxidative stress
g18486.t2	GO:0098869	BP	cellular oxidant detoxification
g18487.t1	GO:0042744	BP	hydrogen peroxide catabolic process
g18487.t1	GO:0006979	BP	response to oxidative stress
g18487.t1	GO:0098869	BP	cellular oxidant detoxification
g18488.t2	GO:0016042	BP	lipid catabolic process
g18488.t1	GO:0016042	BP	lipid catabolic process
g18489.t1	GO:0010019	BP	chloroplast-nucleus signaling pathway
g18489.t1	GO:0031930	BP	mitochondria-nucleus signaling pathway
g18489.t1	GO:0140042	BP	lipid droplet formation
g18489.t1	GO:0006629	BP	lipid metabolic process
g18490.t2	GO:0009813	BP	flavonoid biosynthetic process
g18490.t2	GO:0046283	BP	anthocyanin-containing compound metabolic process
g18490.t2	GO:1900994	BP	(-)-secologanin biosynthetic process
g18490.t2	GO:0046148	BP	pigment biosynthetic process
g18490.t1	GO:0009813	BP	flavonoid biosynthetic process
g18490.t1	GO:1900994	BP	(-)-secologanin biosynthetic process
g18491.t1	GO:0008299	BP	isoprenoid biosynthetic process
g18492.t1	GO:0009813	BP	flavonoid biosynthetic process
g18492.t1	GO:0008299	BP	isoprenoid biosynthetic process
g18492.t1	GO:0009863	BP	salicylic acid mediated signaling pathway
g18493.t1	GO:0009813	BP	flavonoid biosynthetic process
g18493.t1	GO:0008299	BP	isoprenoid biosynthetic process
g18495.t1	GO:0010019	BP	chloroplast-nucleus signaling pathway
g18495.t1	GO:0031930	BP	mitochondria-nucleus signaling pathway
g18495.t1	GO:0140042	BP	lipid droplet formation
g18495.t1	GO:0006397	BP	mRNA processing
g18495.t1	GO:0006629	BP	lipid metabolic process
g18496.t1	GO:0051607	BP	defense response to virus
g18496.t1	GO:0031047	BP	regulatory ncRNA-mediated gene silencing
g18496.t1	GO:0010050	BP	vegetative phase change
g18496.t1	GO:0070921	BP	regulation of siRNA processing
g18496.t1	GO:0010025	BP	wax biosynthetic process
g18496.t1	GO:0010286	BP	heat acclimation
g18496.t1	GO:2000028	BP	regulation of photoperiodism, flowering
g18496.t1	GO:0042742	BP	defense response to bacterium
g18496.t1	GO:0016441	BP	post-transcriptional gene silencing
g18496.t1	GO:0045087	BP	innate immune response
g18496.t1	GO:0006396	BP	RNA processing
g18497.t1	GO:0051607	BP	defense response to virus
g18497.t1	GO:0031047	BP	regulatory ncRNA-mediated gene silencing
g18497.t1	GO:0010050	BP	vegetative phase change
g18497.t1	GO:0070921	BP	regulation of siRNA processing
g18497.t1	GO:0010025	BP	wax biosynthetic process
g18497.t1	GO:0010286	BP	heat acclimation
g18497.t1	GO:2000028	BP	regulation of photoperiodism, flowering
g18497.t1	GO:0042742	BP	defense response to bacterium
g18497.t1	GO:0016441	BP	post-transcriptional gene silencing
g18497.t1	GO:0045087	BP	innate immune response
g18497.t1	GO:0006396	BP	RNA processing
g18497.t2	GO:0051607	BP	defense response to virus
g18497.t2	GO:0031047	BP	regulatory ncRNA-mediated gene silencing
g18497.t2	GO:0010050	BP	vegetative phase change
g18497.t2	GO:0070921	BP	regulation of siRNA processing
g18497.t2	GO:0010025	BP	wax biosynthetic process
g18497.t2	GO:0010286	BP	heat acclimation
g18497.t2	GO:2000028	BP	regulation of photoperiodism, flowering
g18497.t2	GO:0042742	BP	defense response to bacterium
g18497.t2	GO:0016441	BP	post-transcriptional gene silencing
g18497.t2	GO:0045087	BP	innate immune response
g18497.t2	GO:0006396	BP	RNA processing
g18499.t1	GO:0009451	BP	RNA modification
g18499.t1	GO:0009414	BP	response to water deprivation
g18499.t1	GO:0009737	BP	response to abscisic acid
g18499.t1	GO:0000959	BP	mitochondrial RNA metabolic process
g18499.t1	GO:0016071	BP	mRNA metabolic process
g18499.t1	GO:0051607	BP	defense response to virus
g18499.t1	GO:0031047	BP	regulatory ncRNA-mediated gene silencing
g18499.t1	GO:0006508	BP	proteolysis
g18501.t1	GO:0010019	BP	chloroplast-nucleus signaling pathway
g18501.t1	GO:0031930	BP	mitochondria-nucleus signaling pathway
g18501.t1	GO:0006397	BP	mRNA processing
g18502.t1	GO:0010019	BP	chloroplast-nucleus signaling pathway
g18502.t1	GO:0031930	BP	mitochondria-nucleus signaling pathway
g18502.t1	GO:0140042	BP	lipid droplet formation
g18502.t1	GO:0006397	BP	mRNA processing
g18502.t1	GO:0006629	BP	lipid metabolic process
g18503.t1	GO:0045842	BP	positive regulation of mitotic metaphase/anaphase transition
g18503.t1	GO:0031145	BP	anaphase-promoting complex-dependent catabolic process
g18503.t1	GO:0016567	BP	protein ubiquitination
g18503.t1	GO:0051301	BP	cell division
g18504.t1	GO:0035556	BP	intracellular signal transduction
g18504.t1	GO:0009738	BP	abscisic acid-activated signaling pathway
g18505.t1	GO:0006338	BP	chromatin remodeling
g18505.t1	GO:0032259	BP	methylation
g18505.t1	GO:0006412	BP	translation
g18505.t2	GO:0006338	BP	chromatin remodeling
g18505.t2	GO:0032259	BP	methylation
g18505.t2	GO:0006412	BP	translation
g18506.t1	GO:0010497	BP	plasmodesmata-mediated intercellular transport
g18506.t1	GO:0046739	BP	transport of virus in multicellular host
g18508.t1	GO:0006338	BP	chromatin remodeling
g18508.t1	GO:0010558	BP	negative regulation of macromolecule biosynthetic process
g18508.t1	GO:0043007	BP	maintenance of rDNA
g18508.t1	GO:0009555	BP	pollen development
g18508.t2	GO:0006338	BP	chromatin remodeling
g18508.t2	GO:0010558	BP	negative regulation of macromolecule biosynthetic process
g18508.t2	GO:0043007	BP	maintenance of rDNA
g18508.t2	GO:0009555	BP	pollen development
g18509.t1	GO:0006508	BP	proteolysis
g18509.t1	GO:0042981	BP	regulation of apoptotic process
g18509.t1	GO:0080093	BP	regulation of photorespiration
g18509.t1	GO:0045037	BP	protein import into chloroplast stroma
g18509.t1	GO:0009658	BP	chloroplast organization
g18509.t1	GO:0045454	BP	cell redox homeostasis
g18509.t1	GO:0051301	BP	cell division
g18510.t2	GO:0006952	BP	defense response
g18510.t2	GO:0051707	BP	response to other organism
g18510.t2	GO:0010087	BP	phloem or xylem histogenesis
g18510.t2	GO:0010183	BP	pollen tube guidance
g18510.t1	GO:0006952	BP	defense response
g18510.t1	GO:0051707	BP	response to other organism
g18510.t1	GO:0010087	BP	phloem or xylem histogenesis
g18510.t1	GO:0010183	BP	pollen tube guidance
g18510.t1	GO:0006338	BP	chromatin remodeling
g18510.t1	GO:0006772	BP	thiamine metabolic process
g18512.t1	GO:0006772	BP	thiamine metabolic process
g18512.t1	GO:0034309	BP	primary alcohol biosynthetic process
g18512.t1	GO:0042724	BP	thiamine-containing compound biosynthetic process
g18514.t1	GO:0072488	BP	ammonium transmembrane transport
g18514.t1	GO:0097272	BP	ammonium homeostasis
g18514.t1	GO:0006952	BP	defense response
g18514.t1	GO:0006355	BP	regulation of DNA-templated transcription
g18515.t1	GO:0072488	BP	ammonium transmembrane transport
g18515.t1	GO:0097272	BP	ammonium homeostasis
g18515.t1	GO:0015843	BP	methylammonium transport
g18516.t1	GO:0097272	BP	ammonium homeostasis
g18516.t1	GO:0072488	BP	ammonium transmembrane transport
g18516.t1	GO:0006351	BP	DNA-templated transcription
g18516.t2	GO:0006396	BP	RNA processing
g18516.t2	GO:0070481	BP	nuclear-transcribed mRNA catabolic process, non-stop decay
g18516.t2	GO:0071035	BP	nuclear polyadenylation-dependent rRNA catabolic process
g18516.t2	GO:0071038	BP	TRAMP-dependent tRNA surveillance pathway
g18516.t2	GO:0016072	BP	rRNA metabolic process
g18516.t2	GO:0042254	BP	ribosome biogenesis
g18519.t1	GO:0034198	BP	cellular response to amino acid starvation
g18519.t1	GO:0006417	BP	regulation of translation
g18519.t1	GO:0009682	BP	induced systemic resistance
g18519.t1	GO:0009627	BP	systemic acquired resistance
g18519.t1	GO:0006355	BP	regulation of DNA-templated transcription
g18520.t1	GO:0006629	BP	lipid metabolic process
g18522.t1	GO:0006979	BP	response to oxidative stress
g18522.t1	GO:0098869	BP	cellular oxidant detoxification
g18523.t1	GO:0030833	BP	regulation of actin filament polymerization
g18523.t1	GO:0000902	BP	cell morphogenesis
g18523.t1	GO:0006417	BP	regulation of translation
g18523.t2	GO:0030833	BP	regulation of actin filament polymerization
g18523.t2	GO:0000902	BP	cell morphogenesis
g18523.t2	GO:0006417	BP	regulation of translation
g18524.t1	GO:0006952	BP	defense response
g18524.t1	GO:0051707	BP	response to other organism
g18524.t1	GO:0000165	BP	MAPK cascade
g18524.t1	GO:0009755	BP	hormone-mediated signaling pathway
g18525.t1	GO:0006486	BP	protein glycosylation
g18525.t1	GO:0009740	BP	gibberellic acid mediated signaling pathway
g18526.t1	GO:0051123	BP	RNA polymerase II preinitiation complex assembly
g18526.t1	GO:1903288	BP	positive regulation of potassium ion import across plasma membrane
g18526.t1	GO:0010766	BP	negative regulation of sodium ion transport
g18526.t1	GO:0006413	BP	translational initiation
g18526.t1	GO:0050801	BP	monoatomic ion homeostasis
g18526.t1	GO:0006338	BP	chromatin remodeling
g18526.t1	GO:0007165	BP	signal transduction
g18526.t1	GO:0006996	BP	organelle organization
g18526.t1	GO:0019222	BP	regulation of metabolic process
g18526.t1	GO:0006508	BP	proteolysis
g18526.t1	GO:0061061	BP	muscle structure development
g18526.t1	GO:0016192	BP	vesicle-mediated transport
g18526.t1	GO:2000222	BP	positive regulation of pseudohyphal growth
g18526.t1	GO:0030029	BP	actin filament-based process
g18526.t1	GO:0061024	BP	membrane organization
g18526.t1	GO:0042753	BP	positive regulation of circadian rhythm
g18526.t1	GO:0098657	BP	import into cell
g18526.t1	GO:0048268	BP	clathrin coat assembly
g18526.t1	GO:0016567	BP	protein ubiquitination
g18526.t1	GO:0043632	BP	modification-dependent macromolecule catabolic process
g18526.t1	GO:0009966	BP	regulation of signal transduction
g18526.t1	GO:0030163	BP	protein catabolic process
g18526.t1	GO:0006259	BP	DNA metabolic process
g18526.t1	GO:0006974	BP	DNA damage response
g18526.t1	GO:0006436	BP	tryptophanyl-tRNA aminoacylation
g18526.t1	GO:0048608	BP	reproductive structure development
g18526.t1	GO:0009791	BP	post-embryonic development
g18526.t1	GO:0048523	BP	negative regulation of cellular process
g18526.t1	GO:0006886	BP	intracellular protein transport
g18526.t1	GO:0051604	BP	protein maturation
g18527.t1	GO:0070863	BP	positive regulation of protein exit from endoplasmic reticulum
g18527.t1	GO:0003400	BP	regulation of COPII vesicle coating
g18527.t1	GO:0006886	BP	intracellular protein transport
g18527.t1	GO:0006888	BP	endoplasmic reticulum to Golgi vesicle-mediated transport
g18527.t1	GO:0016050	BP	vesicle organization
g18527.t1	GO:0061024	BP	membrane organization
g18527.t1	GO:0009555	BP	pollen development
g18527.t1	GO:0006952	BP	defense response
g18528.t1	GO:0140647	BP	P450-containing electron transport chain
g18529.t1	GO:0005975	BP	carbohydrate metabolic process
g18529.t1	GO:0010405	BP	arabinogalactan protein metabolic process
g18529.t1	GO:0006952	BP	defense response
g18529.t1	GO:0009224	BP	CMP biosynthetic process
g18529.t1	GO:0044211	BP	CTP salvage
g18529.t1	GO:0044206	BP	UMP salvage
g18529.t2	GO:0005975	BP	carbohydrate metabolic process
g18529.t2	GO:0010405	BP	arabinogalactan protein metabolic process
g18529.t2	GO:0006952	BP	defense response
g18529.t2	GO:0009224	BP	CMP biosynthetic process
g18529.t2	GO:0044211	BP	CTP salvage
g18529.t2	GO:0044206	BP	UMP salvage
g18531.t1	GO:0006457	BP	protein folding
g18531.t1	GO:0036503	BP	ERAD pathway
g18531.t1	GO:1902600	BP	proton transmembrane transport
g18533.t1	GO:0001522	BP	pseudouridine synthesis
g18533.t1	GO:0000154	BP	rRNA modification
g18533.t1	GO:1902600	BP	proton transmembrane transport
g18534.t1	GO:0006415	BP	translational termination
g18535.t1	GO:0010019	BP	chloroplast-nucleus signaling pathway
g18535.t1	GO:0031930	BP	mitochondria-nucleus signaling pathway
g18535.t1	GO:0006397	BP	mRNA processing
g18536.t1	GO:0006436	BP	tryptophanyl-tRNA aminoacylation
g18536.t1	GO:0048608	BP	reproductive structure development
g18536.t1	GO:0009791	BP	post-embryonic development
g18539.t1	GO:0140053	BP	mitochondrial gene expression
g18540.t1	GO:0010183	BP	pollen tube guidance
g18540.t1	GO:0007178	BP	cell surface receptor protein serine/threonine kinase signaling pathway
g18540.t1	GO:0006508	BP	proteolysis
g18541.t1	GO:0010028	BP	xanthophyll cycle
g18541.t1	GO:0015994	BP	chlorophyll metabolic process
g18541.t1	GO:0009628	BP	response to abiotic stimulus
g18541.t1	GO:0006631	BP	fatty acid metabolic process
g18541.t1	GO:0006950	BP	response to stress
g18541.t1	GO:0104004	BP	cellular response to environmental stimulus
g18541.t1	GO:2000142	BP	regulation of DNA-templated transcription initiation
g18541.t1	GO:0006352	BP	DNA-templated transcription initiation
g18541.t2	GO:0010028	BP	xanthophyll cycle
g18541.t2	GO:0015994	BP	chlorophyll metabolic process
g18541.t2	GO:0009408	BP	response to heat
g18541.t2	GO:0006631	BP	fatty acid metabolic process
g18542.t1	GO:0034219	BP	carbohydrate transmembrane transport
g18542.t1	GO:0015770	BP	sucrose transport
g18542.t1	GO:0048571	BP	long-day photoperiodism
g18542.t1	GO:0010431	BP	seed maturation
g18542.t1	GO:0071446	BP	cellular response to salicylic acid stimulus
g18542.t1	GO:0010150	BP	leaf senescence
g18542.t1	GO:0009793	BP	embryo development ending in seed dormancy
g18542.t1	GO:0071215	BP	cellular response to abscisic acid stimulus
g18542.t1	GO:0071470	BP	cellular response to osmotic stress
g18547.t1	GO:0016567	BP	protein ubiquitination
g18548.t1	GO:0015860	BP	purine nucleoside transmembrane transport
g18548.t1	GO:1904823	BP	purine nucleobase transmembrane transport
g18548.t1	GO:0006486	BP	protein glycosylation
g18548.t1	GO:0016567	BP	protein ubiquitination
g18548.t2	GO:0015860	BP	purine nucleoside transmembrane transport
g18548.t2	GO:1904823	BP	purine nucleobase transmembrane transport
g18548.t2	GO:0006486	BP	protein glycosylation
g18548.t2	GO:0016567	BP	protein ubiquitination
g18549.t1	GO:0015860	BP	purine nucleoside transmembrane transport
g18549.t1	GO:1904823	BP	purine nucleobase transmembrane transport
g18550.t1	GO:0016117	BP	carotenoid biosynthetic process
g18552.t1	GO:0010019	BP	chloroplast-nucleus signaling pathway
g18552.t1	GO:0031930	BP	mitochondria-nucleus signaling pathway
g18552.t1	GO:0009793	BP	embryo development ending in seed dormancy
g18552.t1	GO:0140053	BP	mitochondrial gene expression
g18554.t1	GO:0009451	BP	RNA modification
g18554.t1	GO:0043043	BP	peptide biosynthetic process
g18554.t1	GO:0006414	BP	translational elongation
g18555.t1	GO:0000398	BP	mRNA splicing, via spliceosome
g18556.t1	GO:0006457	BP	protein folding
g18556.t1	GO:0009567	BP	double fertilization forming a zygote and endosperm
g18556.t1	GO:0009553	BP	embryo sac development
g18556.t1	GO:0048868	BP	pollen tube development
g18556.t1	GO:0009793	BP	embryo development ending in seed dormancy
g18556.t1	GO:0034976	BP	response to endoplasmic reticulum stress
g18558.t1	GO:0032508	BP	DNA duplex unwinding
g18558.t1	GO:0000724	BP	double-strand break repair via homologous recombination
g18558.t1	GO:0006261	BP	DNA-templated DNA replication
g18558.t1	GO:0042631	BP	cellular response to water deprivation
g18558.t1	GO:0070417	BP	cellular response to cold
g18559.t1	GO:0006139	BP	nucleobase-containing compound metabolic process
g18559.t1	GO:0031047	BP	regulatory ncRNA-mediated gene silencing
g18559.t1	GO:0009057	BP	macromolecule catabolic process
g18559.t1	GO:0010467	BP	gene expression
g18560.t1	GO:0006793	BP	phosphorus metabolic process
g18561.t1	GO:0080142	BP	regulation of salicylic acid biosynthetic process
g18561.t1	GO:0006355	BP	regulation of DNA-templated transcription
g18563.t1	GO:0080142	BP	regulation of salicylic acid biosynthetic process
g18563.t1	GO:0006355	BP	regulation of DNA-templated transcription
g18563.t2	GO:0080142	BP	regulation of salicylic acid biosynthetic process
g18563.t2	GO:0006355	BP	regulation of DNA-templated transcription
g18564.t1	GO:0080142	BP	regulation of salicylic acid biosynthetic process
g18564.t1	GO:0006355	BP	regulation of DNA-templated transcription
g18565.t1	GO:0010019	BP	chloroplast-nucleus signaling pathway
g18565.t1	GO:0031930	BP	mitochondria-nucleus signaling pathway
g18565.t1	GO:0007005	BP	mitochondrion organization
g18565.t1	GO:0141187	BP	nucleic acid biosynthetic process
g18565.t1	GO:0016070	BP	RNA metabolic process
g18565.t1	GO:0009793	BP	embryo development ending in seed dormancy
g18565.t1	GO:0015074	BP	DNA integration
g18565.t1	GO:0010467	BP	gene expression
g18566.t1	GO:0010583	BP	response to cyclopentenone
g18566.t1	GO:0080142	BP	regulation of salicylic acid biosynthetic process
g18566.t1	GO:0006355	BP	regulation of DNA-templated transcription
g18567.t1	GO:0009052	BP	pentose-phosphate shunt, non-oxidative branch
g18567.t1	GO:0080162	BP	endoplasmic reticulum to cytosol auxin transport
g18567.t1	GO:0009734	BP	auxin-activated signaling pathway
g18568.t1	GO:0006355	BP	regulation of DNA-templated transcription
g18569.t1	GO:0006259	BP	DNA metabolic process
g18569.t1	GO:0141188	BP	nucleic acid catabolic process
g18569.t1	GO:0141187	BP	nucleic acid biosynthetic process
g18570.t1	GO:0061025	BP	membrane fusion
g18570.t1	GO:0048278	BP	vesicle docking
g18570.t1	GO:0048284	BP	organelle fusion
g18570.t1	GO:0006886	BP	intracellular protein transport
g18570.t1	GO:0016050	BP	vesicle organization
g18574.t1	GO:0006397	BP	mRNA processing
g18574.t1	GO:0010019	BP	chloroplast-nucleus signaling pathway
g18574.t1	GO:0031930	BP	mitochondria-nucleus signaling pathway
g18575.t1	GO:0010019	BP	chloroplast-nucleus signaling pathway
g18575.t1	GO:0031930	BP	mitochondria-nucleus signaling pathway
g18575.t1	GO:0140042	BP	lipid droplet formation
g18575.t1	GO:0009793	BP	embryo development ending in seed dormancy
g18575.t1	GO:0140053	BP	mitochondrial gene expression
g18575.t1	GO:0006629	BP	lipid metabolic process
g18576.t1	GO:0051301	BP	cell division
g18576.t1	GO:0006413	BP	translational initiation
g18577.t1	GO:0007018	BP	microtubule-based movement
g18578.t1	GO:0045944	BP	positive regulation of transcription by RNA polymerase II
g18579.t1	GO:0006264	BP	mitochondrial DNA replication
g18579.t1	GO:0001732	BP	formation of cytoplasmic translation initiation complex
g18579.t1	GO:0002188	BP	translation reinitiation
g18580.t1	GO:0001732	BP	formation of cytoplasmic translation initiation complex
g18580.t1	GO:0002188	BP	translation reinitiation
g18581.t1	GO:0000398	BP	mRNA splicing, via spliceosome
g18581.t1	GO:0006355	BP	regulation of DNA-templated transcription
g18582.t1	GO:0006355	BP	regulation of DNA-templated transcription
g18582.t1	GO:0010072	BP	primary shoot apical meristem specification
g18582.t1	GO:0006414	BP	translational elongation
g18583.t1	GO:0006406	BP	mRNA export from nucleus
g18583.t1	GO:0006397	BP	mRNA processing
g18584.t1	GO:0016042	BP	lipid catabolic process
g18585.t1	GO:0006654	BP	phosphatidic acid biosynthetic process
g18585.t1	GO:0016042	BP	lipid catabolic process
g18585.t1	GO:0035556	BP	intracellular signal transduction
g18585.t1	GO:0046434	BP	organophosphate catabolic process
g18585.t1	GO:0044248	BP	cellular catabolic process
g18587.t1	GO:0006412	BP	translation
g18587.t1	GO:0006508	BP	proteolysis
g18590.t1	GO:0042545	BP	cell wall modification
g18590.t1	GO:0045490	BP	pectin catabolic process
g18591.t2	GO:0042545	BP	cell wall modification
g18591.t2	GO:0045490	BP	pectin catabolic process
g18591.t1	GO:0042545	BP	cell wall modification
g18591.t1	GO:0045490	BP	pectin catabolic process
g18592.t1	GO:0042545	BP	cell wall modification
g18592.t1	GO:0045490	BP	pectin catabolic process
g18593.t1	GO:0042545	BP	cell wall modification
g18593.t1	GO:0045490	BP	pectin catabolic process
g18593.t1	GO:0048358	BP	mucilage pectin biosynthetic process
g18593.t1	GO:0048359	BP	mucilage metabolic process involved in seed coat development
g18593.t1	GO:0051306	BP	mitotic sister chromatid separation
g18593.t1	GO:0010032	BP	meiotic chromosome condensation
g18594.t1	GO:0048522	BP	positive regulation of cellular process
g18594.t1	GO:0051254	BP	positive regulation of RNA metabolic process
g18594.t1	GO:0009891	BP	positive regulation of biosynthetic process
g18594.t1	GO:0070828	BP	heterochromatin organization
g18594.t1	GO:0090308	BP	regulation of DNA methylation-dependent heterochromatin formation
g18594.t1	GO:0006357	BP	regulation of transcription by RNA polymerase II
g18594.t1	GO:2001295	BP	malonyl-CoA biosynthetic process
g18594.t1	GO:0033044	BP	regulation of chromosome organization
g18594.t1	GO:0043484	BP	regulation of RNA splicing
g18594.t1	GO:0044087	BP	regulation of cellular component biogenesis
g18594.t1	GO:0006633	BP	fatty acid biosynthetic process
g18594.t1	GO:0010629	BP	negative regulation of gene expression
g18594.t1	GO:0006338	BP	chromatin remodeling
g18595.t1	GO:0160062	BP	cutin-based cuticle development
g18595.t1	GO:0009059	BP	macromolecule biosynthetic process
g18596.t1	GO:0006412	BP	translation
g18597.t1	GO:0048544	BP	recognition of pollen
g18597.t1	GO:0051707	BP	response to other organism
g18597.t1	GO:0006955	BP	immune response
g18597.t1	GO:0006952	BP	defense response
g18597.t1	GO:0010506	BP	regulation of autophagy
g18597.t2	GO:0048544	BP	recognition of pollen
g18597.t2	GO:0051707	BP	response to other organism
g18597.t2	GO:0006955	BP	immune response
g18597.t2	GO:0006952	BP	defense response
g18597.t2	GO:0010506	BP	regulation of autophagy
g18598.t1	GO:0001731	BP	formation of translation preinitiation complex
g18599.t1	GO:0034219	BP	carbohydrate transmembrane transport
g18600.t1	GO:0048768	BP	root hair cell tip growth
g18600.t1	GO:0009860	BP	pollen tube growth
g18604.t1	GO:0006412	BP	translation
g18604.t1	GO:0030154	BP	cell differentiation
g18604.t1	GO:0006355	BP	regulation of DNA-templated transcription
g18605.t1	GO:0006633	BP	fatty acid biosynthetic process
g18606.t1	GO:0033617	BP	mitochondrial cytochrome c oxidase assembly
g18606.t1	GO:0006004	BP	fucose metabolic process
g18606.t1	GO:0006629	BP	lipid metabolic process
g18607.t1	GO:0000398	BP	mRNA splicing, via spliceosome
g18607.t1	GO:0006325	BP	chromatin organization
g18607.t1	GO:0032259	BP	methylation
g18607.t1	GO:0005975	BP	carbohydrate metabolic process
g18607.t2	GO:0000398	BP	mRNA splicing, via spliceosome
g18607.t2	GO:0006325	BP	chromatin organization
g18607.t2	GO:0032259	BP	methylation
g18607.t2	GO:0005975	BP	carbohydrate metabolic process
g18608.t1	GO:0009736	BP	cytokinin-activated signaling pathway
g18608.t1	GO:0009734	BP	auxin-activated signaling pathway
g18608.t1	GO:0000160	BP	phosphorelay signal transduction system
g18608.t2	GO:0009736	BP	cytokinin-activated signaling pathway
g18608.t2	GO:0009734	BP	auxin-activated signaling pathway
g18608.t2	GO:0000160	BP	phosphorelay signal transduction system
g18610.t1	GO:1901800	BP	positive regulation of proteasomal protein catabolic process
g18610.t1	GO:0043161	BP	proteasome-mediated ubiquitin-dependent protein catabolic process
g18611.t1	GO:0000956	BP	nuclear-transcribed mRNA catabolic process
g18611.t1	GO:0000398	BP	mRNA splicing, via spliceosome
g18613.t1	GO:0051016	BP	barbed-end actin filament capping
g18613.t1	GO:0030036	BP	actin cytoskeleton organization
g18613.t1	GO:0097435	BP	supramolecular fiber organization
g18613.t1	GO:0006644	BP	phospholipid metabolic process
g18614.t1	GO:0006644	BP	phospholipid metabolic process
g18614.t1	GO:0051016	BP	barbed-end actin filament capping
g18614.t1	GO:0030036	BP	actin cytoskeleton organization
g18615.t1	GO:0006508	BP	proteolysis
g18615.t1	GO:0000956	BP	nuclear-transcribed mRNA catabolic process
g18615.t1	GO:0009229	BP	thiamine diphosphate biosynthetic process
g18615.t1	GO:0006772	BP	thiamine metabolic process
g18615.t1	GO:0000398	BP	mRNA splicing, via spliceosome
g18616.t1	GO:0006515	BP	protein quality control for misfolded or incompletely synthesized proteins
g18616.t2	GO:0006515	BP	protein quality control for misfolded or incompletely synthesized proteins
g18617.t1	GO:0006414	BP	translational elongation
g18617.t1	GO:0080186	BP	developmental vegetative growth
g18617.t1	GO:1902584	BP	positive regulation of response to water deprivation
g18617.t1	GO:0034389	BP	lipid droplet organization
g18617.t1	GO:0019915	BP	lipid storage
g18617.t1	GO:0045927	BP	positive regulation of growth
g18618.t1	GO:0016226	BP	iron-sulfur cluster assembly
g18618.t1	GO:0032259	BP	methylation
g18619.t1	GO:0019722	BP	calcium-mediated signaling
g18619.t1	GO:0040008	BP	regulation of growth
g18620.t1	GO:0019722	BP	calcium-mediated signaling
g18620.t1	GO:0040008	BP	regulation of growth
g18620.t1	GO:0010469	BP	regulation of signaling receptor activity
g18621.t1	GO:0000077	BP	DNA damage checkpoint signaling
g18621.t1	GO:0071479	BP	cellular response to ionizing radiation
g18621.t1	GO:0000076	BP	DNA replication checkpoint signaling
g18621.t1	GO:0006281	BP	DNA repair
g18621.t1	GO:0044774	BP	mitotic DNA integrity checkpoint signaling
g18622.t1	GO:0009451	BP	RNA modification
g18625.t1	GO:0000724	BP	double-strand break repair via homologous recombination
g18625.t1	GO:0006289	BP	nucleotide-excision repair
g18625.t1	GO:1903259	BP	exon-exon junction complex disassembly
g18625.t1	GO:0009664	BP	plant-type cell wall organization
g18625.t1	GO:0006260	BP	DNA replication
g18625.t1	GO:0006508	BP	proteolysis
g18625.t1	GO:0006355	BP	regulation of DNA-templated transcription
g18626.t1	GO:0098869	BP	cellular oxidant detoxification
g18626.t1	GO:0009845	BP	seed germination
g18626.t1	GO:0009408	BP	response to heat
g18629.t1	GO:0030968	BP	endoplasmic reticulum unfolded protein response
g18629.t1	GO:0006457	BP	protein folding
g18629.t1	GO:0036503	BP	ERAD pathway
g18630.t1	GO:0006310	BP	DNA recombination
g18630.t1	GO:0006268	BP	DNA unwinding involved in DNA replication
g18630.t1	GO:0006302	BP	double-strand break repair
g18630.t1	GO:0006430	BP	lysyl-tRNA aminoacylation
g18630.t1	GO:0045010	BP	actin nucleation
g18630.t1	GO:0006457	BP	protein folding
g18631.t1	GO:0009698	BP	phenylpropanoid metabolic process
g18631.t1	GO:0001676	BP	long-chain fatty acid metabolic process
g18631.t1	GO:0009733	BP	response to auxin
g18632.t1	GO:0009698	BP	phenylpropanoid metabolic process
g18632.t1	GO:0001676	BP	long-chain fatty acid metabolic process
g18632.t1	GO:0009733	BP	response to auxin
g18633.t1	GO:0006694	BP	steroid biosynthetic process
g18633.t1	GO:0015031	BP	protein transport
g18634.t1	GO:0006694	BP	steroid biosynthetic process
g18634.t1	GO:0009718	BP	anthocyanin-containing compound biosynthetic process
g18635.t1	GO:0006694	BP	steroid biosynthetic process
g18636.t1	GO:0031507	BP	heterochromatin formation
g18636.t1	GO:0033075	BP	isoquinoline alkaloid biosynthetic process
g18637.t1	GO:0006508	BP	proteolysis
g18637.t1	GO:0051726	BP	regulation of cell cycle
g18637.t1	GO:0006357	BP	regulation of transcription by RNA polymerase II
g18637.t1	GO:0006351	BP	DNA-templated transcription
g18638.t1	GO:0034497	BP	protein localization to phagophore assembly site
g18638.t1	GO:0044804	BP	nucleophagy
g18638.t1	GO:0000422	BP	autophagy of mitochondrion
g18638.t1	GO:0061723	BP	glycophagy
g18638.t1	GO:0030242	BP	autophagy of peroxisome
g18638.t1	GO:0010150	BP	leaf senescence
g18638.t1	GO:0009414	BP	response to water deprivation
g18638.t1	GO:0050832	BP	defense response to fungus
g18638.t1	GO:0010508	BP	positive regulation of autophagy
g18638.t1	GO:0009651	BP	response to salt stress
g18638.t1	GO:0042594	BP	response to starvation
g18638.t1	GO:0006979	BP	response to oxidative stress
g18641.t1	GO:0006952	BP	defense response
g18641.t1	GO:0017121	BP	plasma membrane phospholipid scrambling
g18642.t2	GO:0032259	BP	methylation
g18642.t1	GO:0032259	BP	methylation
g18643.t1	GO:0006869	BP	lipid transport
g18643.t1	GO:0009753	BP	response to jasmonic acid
g18643.t1	GO:0009723	BP	response to ethylene
g18643.t1	GO:0009416	BP	response to light stimulus
g18644.t1	GO:0002100	BP	tRNA wobble adenosine to inosine editing
g18644.t1	GO:0006767	BP	water-soluble vitamin metabolic process
g18644.t1	GO:0034309	BP	primary alcohol biosynthetic process
g18644.t1	GO:0016255	BP	attachment of GPI anchor to protein
g18644.t1	GO:0072528	BP	pyrimidine-containing compound biosynthetic process
g18644.t1	GO:0009110	BP	vitamin biosynthetic process
g18644.t1	GO:0044272	BP	sulfur compound biosynthetic process
g18645.t1	GO:0006338	BP	chromatin remodeling
g18645.t1	GO:0006357	BP	regulation of transcription by RNA polymerase II
g18645.t1	GO:0032259	BP	methylation
g18645.t1	GO:0051013	BP	microtubule severing
g18645.t2	GO:0006338	BP	chromatin remodeling
g18645.t2	GO:0006357	BP	regulation of transcription by RNA polymerase II
g18645.t2	GO:0032259	BP	methylation
g18645.t2	GO:0051013	BP	microtubule severing
g18646.t1	GO:0015979	BP	photosynthesis
g18646.t1	GO:0006355	BP	regulation of DNA-templated transcription
g18647.t1	GO:0006260	BP	DNA replication
g18647.t1	GO:0022616	BP	DNA strand elongation
g18647.t1	GO:1903047	BP	mitotic cell cycle process
g18648.t1	GO:0045892	BP	negative regulation of DNA-templated transcription
g18648.t1	GO:0000282	BP	cellular bud site selection
g18648.t1	GO:0001402	BP	signal transduction involved in filamentous growth
g18648.t1	GO:0007232	BP	osmosensory signaling pathway via Sho1 osmosensor
g18648.t1	GO:0006972	BP	hyperosmotic response
g18648.t1	GO:0031505	BP	fungal-type cell wall organization
g18649.t2	GO:0032259	BP	methylation
g18649.t1	GO:0032259	BP	methylation
g18650.t1	GO:0006412	BP	translation
g18652.t1	GO:0045944	BP	positive regulation of transcription by RNA polymerase II
g18652.t1	GO:0043457	BP	regulation of cellular respiration
g18652.t1	GO:0045991	BP	carbon catabolite activation of transcription
g18652.t1	GO:0000429	BP	carbon catabolite regulation of transcription from RNA polymerase II promoter
g18654.t1	GO:0010019	BP	chloroplast-nucleus signaling pathway
g18654.t1	GO:0031930	BP	mitochondria-nucleus signaling pathway
g18654.t1	GO:0006397	BP	mRNA processing
g18656.t4	GO:0051301	BP	cell division
g18656.t4	GO:0006357	BP	regulation of transcription by RNA polymerase II
g18656.t4	GO:1990069	BP	stomatal opening
g18656.t4	GO:2000070	BP	regulation of response to water deprivation
g18656.t4	GO:0010119	BP	regulation of stomatal movement
g18656.t4	GO:0009414	BP	response to water deprivation
g18656.t4	GO:0009637	BP	response to blue light
g18656.t4	GO:0006351	BP	DNA-templated transcription
g18656.t4	GO:0072593	BP	reactive oxygen species metabolic process
g18656.t4	GO:0051726	BP	regulation of cell cycle
g18656.t5	GO:0051301	BP	cell division
g18656.t5	GO:0006357	BP	regulation of transcription by RNA polymerase II
g18656.t5	GO:1990069	BP	stomatal opening
g18656.t5	GO:2000070	BP	regulation of response to water deprivation
g18656.t5	GO:0010119	BP	regulation of stomatal movement
g18656.t5	GO:0009414	BP	response to water deprivation
g18656.t5	GO:0009637	BP	response to blue light
g18656.t5	GO:0072593	BP	reactive oxygen species metabolic process
g18656.t5	GO:0006351	BP	DNA-templated transcription
g18656.t1	GO:0051301	BP	cell division
g18656.t1	GO:0006357	BP	regulation of transcription by RNA polymerase II
g18656.t1	GO:1990069	BP	stomatal opening
g18656.t1	GO:2000070	BP	regulation of response to water deprivation
g18656.t1	GO:0010119	BP	regulation of stomatal movement
g18656.t1	GO:0009414	BP	response to water deprivation
g18656.t1	GO:0009637	BP	response to blue light
g18656.t1	GO:0006351	BP	DNA-templated transcription
g18656.t1	GO:0072593	BP	reactive oxygen species metabolic process
g18656.t1	GO:0051726	BP	regulation of cell cycle
g18656.t2	GO:0051301	BP	cell division
g18656.t2	GO:0006357	BP	regulation of transcription by RNA polymerase II
g18656.t2	GO:1990069	BP	stomatal opening
g18656.t2	GO:2000070	BP	regulation of response to water deprivation
g18656.t2	GO:0010119	BP	regulation of stomatal movement
g18656.t2	GO:0009414	BP	response to water deprivation
g18656.t2	GO:0009637	BP	response to blue light
g18656.t2	GO:0072593	BP	reactive oxygen species metabolic process
g18656.t2	GO:0006351	BP	DNA-templated transcription
g18656.t3	GO:0051301	BP	cell division
g18656.t3	GO:0006357	BP	regulation of transcription by RNA polymerase II
g18656.t3	GO:1990069	BP	stomatal opening
g18656.t3	GO:2000070	BP	regulation of response to water deprivation
g18656.t3	GO:0010119	BP	regulation of stomatal movement
g18656.t3	GO:0009414	BP	response to water deprivation
g18656.t3	GO:0009637	BP	response to blue light
g18656.t3	GO:0072593	BP	reactive oxygen species metabolic process
g18656.t3	GO:0006351	BP	DNA-templated transcription
g18656.t6	GO:0051301	BP	cell division
g18656.t6	GO:0006357	BP	regulation of transcription by RNA polymerase II
g18656.t6	GO:1990069	BP	stomatal opening
g18656.t6	GO:2000070	BP	regulation of response to water deprivation
g18656.t6	GO:0010119	BP	regulation of stomatal movement
g18656.t6	GO:0009414	BP	response to water deprivation
g18656.t6	GO:0009637	BP	response to blue light
g18656.t6	GO:0072593	BP	reactive oxygen species metabolic process
g18656.t6	GO:0006351	BP	DNA-templated transcription
g18657.t2	GO:0006511	BP	ubiquitin-dependent protein catabolic process
g18657.t1	GO:0006511	BP	ubiquitin-dependent protein catabolic process
g18659.t1	GO:0009859	BP	pollen hydration
g18659.t1	GO:0042149	BP	cellular response to glucose starvation
g18659.t1	GO:2000377	BP	regulation of reactive oxygen species metabolic process
g18659.t1	GO:0016559	BP	peroxisome fission
g18659.t1	GO:0000266	BP	mitochondrial fission
g18659.t1	GO:0046777	BP	protein autophosphorylation
g18659.t1	GO:0045859	BP	regulation of protein kinase activity
g18659.t1	GO:0005975	BP	carbohydrate metabolic process
g18661.t1	GO:0006351	BP	DNA-templated transcription
g18661.t1	GO:0051726	BP	regulation of cell cycle
g18661.t1	GO:0006357	BP	regulation of transcription by RNA polymerase II
g18661.t1	GO:0010597	BP	green leaf volatile biosynthetic process
g18661.t1	GO:0006338	BP	chromatin remodeling
g18661.t1	GO:0006952	BP	defense response
g18661.t1	GO:0051707	BP	response to other organism
g18661.t2	GO:0006351	BP	DNA-templated transcription
g18661.t2	GO:0051726	BP	regulation of cell cycle
g18661.t2	GO:0006357	BP	regulation of transcription by RNA polymerase II
g18661.t2	GO:0010597	BP	green leaf volatile biosynthetic process
g18661.t2	GO:0006338	BP	chromatin remodeling
g18661.t2	GO:0006952	BP	defense response
g18661.t2	GO:0051707	BP	response to other organism
g18661.t3	GO:0006351	BP	DNA-templated transcription
g18661.t3	GO:0051726	BP	regulation of cell cycle
g18661.t3	GO:0006357	BP	regulation of transcription by RNA polymerase II
g18661.t3	GO:0010597	BP	green leaf volatile biosynthetic process
g18661.t3	GO:0006338	BP	chromatin remodeling
g18661.t3	GO:0006952	BP	defense response
g18661.t3	GO:0051707	BP	response to other organism
g18662.t1	GO:0009793	BP	embryo development ending in seed dormancy
g18662.t1	GO:0019985	BP	translesion synthesis
g18662.t1	GO:0000724	BP	double-strand break repair via homologous recombination
g18662.t1	GO:0051726	BP	regulation of cell cycle
g18662.t1	GO:0007165	BP	signal transduction
g18662.t1	GO:0006952	BP	defense response
g18662.t1	GO:0006357	BP	regulation of transcription by RNA polymerase II
g18662.t1	GO:0006351	BP	DNA-templated transcription
g18663.t1	GO:0019985	BP	translesion synthesis
g18663.t1	GO:0000724	BP	double-strand break repair via homologous recombination
g18663.t1	GO:0006260	BP	DNA replication
g18663.t1	GO:0010224	BP	response to UV-B
g18663.t1	GO:0071494	BP	cellular response to UV-C
g18664.t1	GO:0031408	BP	oxylipin biosynthetic process
g18664.t1	GO:0034440	BP	lipid oxidation
g18664.t1	GO:0006633	BP	fatty acid biosynthetic process
g18664.t1	GO:0034052	BP	positive regulation of plant-type hypersensitive response
g18664.t1	GO:0010311	BP	lateral root formation
g18664.t1	GO:0009751	BP	response to salicylic acid
g18664.t1	GO:0009753	BP	response to jasmonic acid
g18664.t1	GO:0009737	BP	response to abscisic acid
g18664.t1	GO:0009617	BP	response to bacterium
g18665.t1	GO:0031408	BP	oxylipin biosynthetic process
g18665.t1	GO:0034440	BP	lipid oxidation
g18665.t1	GO:0006633	BP	fatty acid biosynthetic process
g18666.t1	GO:0031408	BP	oxylipin biosynthetic process
g18666.t1	GO:0034440	BP	lipid oxidation
g18666.t1	GO:0006633	BP	fatty acid biosynthetic process
g18667.t1	GO:0031408	BP	oxylipin biosynthetic process
g18667.t1	GO:0034440	BP	lipid oxidation
g18667.t1	GO:0006633	BP	fatty acid biosynthetic process
g18667.t1	GO:0034052	BP	positive regulation of plant-type hypersensitive response
g18667.t1	GO:0010311	BP	lateral root formation
g18667.t1	GO:0009751	BP	response to salicylic acid
g18667.t1	GO:0009753	BP	response to jasmonic acid
g18667.t1	GO:0009737	BP	response to abscisic acid
g18667.t1	GO:0009617	BP	response to bacterium
g18668.t1	GO:0006414	BP	translational elongation
g18669.t2	GO:0009051	BP	pentose-phosphate shunt, oxidative branch
g18669.t2	GO:0006006	BP	glucose metabolic process
g18670.t1	GO:0009926	BP	auxin polar transport
g18670.t1	GO:0009612	BP	response to mechanical stimulus
g18670.t1	GO:0009733	BP	response to auxin
g18672.t1	GO:0001676	BP	long-chain fatty acid metabolic process
g18672.t1	GO:0010193	BP	response to ozone
g18672.t1	GO:0009698	BP	phenylpropanoid metabolic process
g18672.t1	GO:0009651	BP	response to salt stress
g18672.t1	GO:1902476	BP	chloride transmembrane transport
g18673.t1	GO:0006099	BP	tricarboxylic acid cycle
g18673.t1	GO:0022900	BP	electron transport chain
g18675.t1	GO:0005975	BP	carbohydrate metabolic process
g18676.t1	GO:0046940	BP	nucleoside monophosphate phosphorylation
g18676.t1	GO:0007018	BP	microtubule-based movement
g18677.t1	GO:0007018	BP	microtubule-based movement
g18677.t1	GO:0051225	BP	spindle assembly
g18677.t1	GO:0043039	BP	tRNA aminoacylation
g18678.t1	GO:2000694	BP	regulation of phragmoplast microtubule organization
g18678.t1	GO:0000911	BP	cytokinesis by cell plate formation
g18678.t1	GO:0007018	BP	microtubule-based movement
g18679.t1	GO:0015979	BP	photosynthesis
g18679.t2	GO:0015979	BP	photosynthesis
g18679.t2	GO:0006520	BP	amino acid metabolic process
g18680.t1	GO:0051301	BP	cell division
g18681.t1	GO:0007005	BP	mitochondrion organization
g18681.t1	GO:0042273	BP	ribosomal large subunit biogenesis
g18681.t1	GO:0006364	BP	rRNA processing
g18682.t1	GO:0031123	BP	RNA 3'-end processing
g18682.t1	GO:0006397	BP	mRNA processing
g18687.t1	GO:0006629	BP	lipid metabolic process
g18687.t1	GO:0015074	BP	DNA integration
g18688.t1	GO:0006720	BP	isoprenoid metabolic process
g18689.t1	GO:0019287	BP	isopentenyl diphosphate biosynthetic process, mevalonate pathway
g18689.t1	GO:0016126	BP	sterol biosynthetic process
g18691.t1	GO:0008299	BP	isoprenoid biosynthetic process
g18691.t1	GO:0006412	BP	translation
g18692.t1	GO:0035194	BP	regulatory ncRNA-mediated post-transcriptional gene silencing
g18692.t1	GO:0045087	BP	innate immune response
g18692.t1	GO:0051607	BP	defense response to virus
g18692.t1	GO:0010498	BP	proteasomal protein catabolic process
g18693.t1	GO:0006355	BP	regulation of DNA-templated transcription
g18694.t1	GO:0009736	BP	cytokinin-activated signaling pathway
g18694.t1	GO:0000160	BP	phosphorelay signal transduction system
g18695.t2	GO:0006914	BP	autophagy
g18695.t2	GO:0042594	BP	response to starvation
g18695.t1	GO:0006914	BP	autophagy
g18695.t1	GO:0042594	BP	response to starvation
g18696.t1	GO:0006914	BP	autophagy
g18696.t1	GO:0007178	BP	cell surface receptor protein serine/threonine kinase signaling pathway
g18696.t1	GO:0042744	BP	hydrogen peroxide catabolic process
g18696.t1	GO:0042594	BP	response to starvation
g18696.t1	GO:0006979	BP	response to oxidative stress
g18696.t1	GO:0098869	BP	cellular oxidant detoxification
g18696.t2	GO:0006914	BP	autophagy
g18696.t2	GO:0007178	BP	cell surface receptor protein serine/threonine kinase signaling pathway
g18696.t2	GO:0042744	BP	hydrogen peroxide catabolic process
g18696.t2	GO:0042594	BP	response to starvation
g18696.t2	GO:0006979	BP	response to oxidative stress
g18696.t2	GO:0098869	BP	cellular oxidant detoxification
g18697.t1	GO:0034219	BP	carbohydrate transmembrane transport
g18697.t1	GO:0070837	BP	dehydroascorbic acid transport
g18698.t1	GO:0034219	BP	carbohydrate transmembrane transport
g18698.t1	GO:1902600	BP	proton transmembrane transport
g18699.t1	GO:0034219	BP	carbohydrate transmembrane transport
g18699.t1	GO:0006829	BP	zinc ion transport
g18700.t1	GO:0034219	BP	carbohydrate transmembrane transport
g18701.t1	GO:0034219	BP	carbohydrate transmembrane transport
g18702.t1	GO:0034219	BP	carbohydrate transmembrane transport
g18706.t1	GO:0006750	BP	glutathione biosynthetic process
g18706.t1	GO:0009753	BP	response to jasmonic acid
g18706.t1	GO:0006508	BP	proteolysis
g18706.t2	GO:0006750	BP	glutathione biosynthetic process
g18706.t2	GO:0009753	BP	response to jasmonic acid
g18707.t1	GO:0006338	BP	chromatin remodeling
g18707.t1	GO:0006357	BP	regulation of transcription by RNA polymerase II
g18708.t1	GO:0006885	BP	regulation of pH
g18708.t1	GO:0035725	BP	sodium ion transmembrane transport
g18708.t1	GO:0006813	BP	potassium ion transport
g18708.t1	GO:0098659	BP	inorganic cation import across plasma membrane
g18708.t1	GO:1902600	BP	proton transmembrane transport
g18708.t1	GO:0030003	BP	intracellular monoatomic cation homeostasis
g18708.t1	GO:0065008	BP	regulation of biological quality
g18709.t1	GO:0015979	BP	photosynthesis
g18709.t1	GO:0006355	BP	regulation of DNA-templated transcription
g18710.t1	GO:0046394	BP	carboxylic acid biosynthetic process
g18710.t1	GO:0032259	BP	methylation
g18710.t2	GO:0046394	BP	carboxylic acid biosynthetic process
g18710.t2	GO:0032259	BP	methylation
g18711.t1	GO:0046394	BP	carboxylic acid biosynthetic process
g18711.t1	GO:0009081	BP	branched-chain amino acid metabolic process
g18713.t1	GO:0060255	BP	regulation of macromolecule metabolic process
g18713.t1	GO:0019219	BP	regulation of nucleobase-containing compound metabolic process
g18713.t1	GO:0031326	BP	regulation of cellular biosynthetic process
g18715.t1	GO:0043562	BP	cellular response to nitrogen levels
g18715.t1	GO:0009737	BP	response to abscisic acid
g18715.t1	GO:0042742	BP	defense response to bacterium
g18715.t1	GO:0071456	BP	cellular response to hypoxia
g18715.t1	GO:0016567	BP	protein ubiquitination
g18716.t1	GO:0016567	BP	protein ubiquitination
g18716.t1	GO:0010200	BP	response to chitin
g18716.t1	GO:0050832	BP	defense response to fungus
g18717.t1	GO:0042254	BP	ribosome biogenesis
g18717.t1	GO:0009793	BP	embryo development ending in seed dormancy
g18717.t1	GO:0016072	BP	rRNA metabolic process
g18717.t1	GO:0006396	BP	RNA processing
g18717.t1	GO:0000723	BP	telomere maintenance
g18717.t1	GO:0032508	BP	DNA duplex unwinding
g18717.t1	GO:0006310	BP	DNA recombination
g18717.t1	GO:0006281	BP	DNA repair
g18722.t1	GO:0006302	BP	double-strand break repair
g18722.t1	GO:0070914	BP	UV-damage excision repair
g18722.t1	GO:0006312	BP	mitotic recombination
g18722.t1	GO:0010213	BP	non-photoreactive DNA repair
g18722.t1	GO:0006294	BP	nucleotide-excision repair, preincision complex assembly
g18722.t1	GO:0010332	BP	response to gamma radiation
g18722.t1	GO:0010224	BP	response to UV-B
g18722.t1	GO:0000725	BP	recombinational repair
g18723.t1	GO:0007178	BP	cell surface receptor protein serine/threonine kinase signaling pathway
g18723.t1	GO:0007186	BP	G protein-coupled receptor signaling pathway
g18724.t1	GO:0006488	BP	dolichol-linked oligosaccharide biosynthetic process
g18725.t1	GO:0006465	BP	signal peptide processing
g18725.t1	GO:0045047	BP	protein targeting to ER
g18725.t1	GO:0060294	BP	cilium movement involved in cell motility
g18725.t1	GO:0035082	BP	axoneme assembly
g18725.t1	GO:0006353	BP	DNA-templated transcription termination
g18725.t1	GO:0006413	BP	translational initiation
g18725.t2	GO:0006465	BP	signal peptide processing
g18725.t2	GO:0045047	BP	protein targeting to ER
g18726.t1	GO:0055085	BP	transmembrane transport
g18726.t1	GO:0006812	BP	monoatomic cation transport
g18727.t1	GO:0006357	BP	regulation of transcription by RNA polymerase II
g18727.t1	GO:0098655	BP	monoatomic cation transmembrane transport
g18731.t1	GO:0016567	BP	protein ubiquitination
g18731.t1	GO:0045116	BP	protein neddylation
g18731.t1	GO:0034220	BP	monoatomic ion transmembrane transport
g18732.t1	GO:0010325	BP	raffinose family oligosaccharide biosynthetic process
g18732.t1	GO:0009939	BP	positive regulation of gibberellic acid mediated signaling pathway
g18732.t1	GO:0048444	BP	floral organ morphogenesis
g18733.t1	GO:2000001	BP	regulation of DNA damage checkpoint
g18734.t1	GO:0006508	BP	proteolysis
g18734.t1	GO:0006412	BP	translation
g18735.t1	GO:0060320	BP	rejection of self pollen
g18736.t1	GO:0031507	BP	heterochromatin formation
g18736.t1	GO:0052325	BP	cell wall pectin biosynthetic process
g18736.t1	GO:0006486	BP	protein glycosylation
g18736.t1	GO:0006865	BP	amino acid transport
g18737.t1	GO:0006612	BP	protein targeting to membrane
g18737.t1	GO:0051301	BP	cell division
g18737.t1	GO:0006357	BP	regulation of transcription by RNA polymerase II
g18738.t1	GO:0006357	BP	regulation of transcription by RNA polymerase II
g18738.t1	GO:0051301	BP	cell division
g18738.t1	GO:0009651	BP	response to salt stress
g18738.t1	GO:0016042	BP	lipid catabolic process
g18739.t1	GO:0071277	BP	cellular response to calcium ion
g18739.t1	GO:0090332	BP	stomatal closure
g18739.t1	GO:0006952	BP	defense response
g18739.t2	GO:0071277	BP	cellular response to calcium ion
g18739.t2	GO:0090332	BP	stomatal closure
g18739.t2	GO:0006952	BP	defense response
g18740.t1	GO:0015713	BP	phosphoglycerate transmembrane transport
g18740.t1	GO:0015748	BP	organophosphate ester transport
g18740.t1	GO:1901264	BP	carbohydrate derivative transport
g18740.t1	GO:0030488	BP	tRNA methylation
g18740.t1	GO:0051726	BP	regulation of cell cycle
g18740.t2	GO:0015713	BP	phosphoglycerate transmembrane transport
g18740.t2	GO:0015748	BP	organophosphate ester transport
g18740.t2	GO:1901264	BP	carbohydrate derivative transport
g18740.t2	GO:0030488	BP	tRNA methylation
g18740.t2	GO:0051726	BP	regulation of cell cycle
g18741.t1	GO:0006592	BP	ornithine biosynthetic process
g18741.t1	GO:0006526	BP	arginine biosynthetic process
g18742.t1	GO:0016567	BP	protein ubiquitination
g18742.t1	GO:0071277	BP	cellular response to calcium ion
g18744.t1	GO:0006412	BP	translation
g18744.t1	GO:0055085	BP	transmembrane transport
g18744.t2	GO:0006412	BP	translation
g18744.t2	GO:0055085	BP	transmembrane transport
g18745.t2	GO:0010411	BP	xyloglucan metabolic process
g18745.t2	GO:0042546	BP	cell wall biogenesis
g18745.t2	GO:0071555	BP	cell wall organization
g18745.t2	GO:0009835	BP	fruit ripening
g18745.t3	GO:0010411	BP	xyloglucan metabolic process
g18745.t3	GO:0042546	BP	cell wall biogenesis
g18745.t3	GO:0071555	BP	cell wall organization
g18745.t3	GO:0009835	BP	fruit ripening
g18745.t1	GO:0010411	BP	xyloglucan metabolic process
g18745.t1	GO:0042546	BP	cell wall biogenesis
g18745.t1	GO:0071555	BP	cell wall organization
g18745.t1	GO:0009835	BP	fruit ripening
g18746.t1	GO:0009423	BP	chorismate biosynthetic process
g18746.t1	GO:0019632	BP	shikimate metabolic process
g18746.t1	GO:0009073	BP	aromatic amino acid family biosynthetic process
g18747.t1	GO:0009908	BP	flower development
g18747.t1	GO:1901888	BP	regulation of cell junction assembly
g18747.t1	GO:0007266	BP	Rho protein signal transduction
g18747.t1	GO:0030866	BP	cortical actin cytoskeleton organization
g18747.t1	GO:0000281	BP	mitotic cytokinesis
g18747.t1	GO:0031032	BP	actomyosin structure organization
g18747.t1	GO:0048598	BP	embryonic morphogenesis
g18747.t1	GO:0030154	BP	cell differentiation
g18747.t1	GO:0007224	BP	smoothened signaling pathway
g18747.t1	GO:0010506	BP	regulation of autophagy
g18747.t1	GO:0031114	BP	regulation of microtubule depolymerization
g18747.t1	GO:0030030	BP	cell projection organization
g18747.t1	GO:0000902	BP	cell morphogenesis
g18747.t1	GO:0000226	BP	microtubule cytoskeleton organization
g18747.t1	GO:0007399	BP	nervous system development
g18747.t1	GO:0006397	BP	mRNA processing
g18749.t1	GO:0009908	BP	flower development
g18749.t1	GO:0031116	BP	positive regulation of microtubule polymerization
g18749.t1	GO:0031122	BP	cytoplasmic microtubule organization
g18749.t1	GO:0030154	BP	cell differentiation
g18749.t1	GO:0007059	BP	chromosome segregation
g18749.t1	GO:0097711	BP	ciliary basal body-plasma membrane docking
g18749.t1	GO:1905349	BP	ciliary transition zone assembly
g18749.t1	GO:1905515	BP	non-motile cilium assembly
g18749.t1	GO:0046716	BP	muscle cell cellular homeostasis
g18749.t1	GO:0007097	BP	nuclear migration
g18749.t1	GO:0007062	BP	sister chromatid cohesion
g18749.t1	GO:0030261	BP	chromosome condensation
g18749.t1	GO:0050804	BP	modulation of chemical synaptic transmission
g18749.t1	GO:0007018	BP	microtubule-based movement
g18749.t1	GO:0007399	BP	nervous system development
g18749.t1	GO:0099536	BP	synaptic signaling
g18749.t1	GO:0006260	BP	DNA replication
g18750.t1	GO:0009887	BP	animal organ morphogenesis
g18750.t1	GO:0030182	BP	neuron differentiation
g18750.t1	GO:0071788	BP	endoplasmic reticulum tubular network maintenance
g18750.t1	GO:1903373	BP	positive regulation of endoplasmic reticulum tubular network organization
g18750.t1	GO:0006302	BP	double-strand break repair
g18751.t1	GO:0009908	BP	flower development
g18751.t1	GO:0030154	BP	cell differentiation
g18751.t2	GO:0009908	BP	flower development
g18751.t2	GO:0006996	BP	organelle organization
g18751.t2	GO:0030154	BP	cell differentiation
g18751.t2	GO:0007059	BP	chromosome segregation
g18751.t2	GO:0010256	BP	endomembrane system organization
g18751.t2	GO:0006260	BP	DNA replication
g18751.t2	GO:1903342	BP	negative regulation of meiotic DNA double-strand break formation
g18751.t2	GO:0032989	BP	cellular anatomical entity morphogenesis
g18751.t2	GO:0006936	BP	muscle contraction
g18751.t2	GO:0061061	BP	muscle structure development
g18751.t2	GO:0048646	BP	anatomical structure formation involved in morphogenesis
g18751.t2	GO:0097435	BP	supramolecular fiber organization
g18751.t2	GO:0030029	BP	actin filament-based process
g18751.t2	GO:0007018	BP	microtubule-based movement
g18751.t2	GO:1903047	BP	mitotic cell cycle process
g18751.t2	GO:0006402	BP	mRNA catabolic process
g18751.t2	GO:0022607	BP	cellular component assembly
g18751.t2	GO:0006325	BP	chromatin organization
g18751.t2	GO:0007165	BP	signal transduction
g18752.t1	GO:0048193	BP	Golgi vesicle transport
g18752.t1	GO:0046907	BP	intracellular transport
g18752.t1	GO:0048868	BP	pollen tube development
g18753.t1	GO:0006801	BP	superoxide metabolic process
g18753.t1	GO:0098869	BP	cellular oxidant detoxification
g18753.t1	GO:0071451	BP	cellular response to superoxide
g18753.t1	GO:0071457	BP	cellular response to ozone
g18753.t1	GO:0071329	BP	cellular response to sucrose stimulus
g18753.t1	GO:0071484	BP	cellular response to light intensity
g18753.t1	GO:0071493	BP	cellular response to UV-B
g18753.t1	GO:0071280	BP	cellular response to copper ion
g18753.t1	GO:0071472	BP	cellular response to salt stress
g18753.t1	GO:0010039	BP	response to iron ion
g18753.t1	GO:0035195	BP	miRNA-mediated post-transcriptional gene silencing
g18753.t1	GO:0042742	BP	defense response to bacterium
g18754.t1	GO:0000911	BP	cytokinesis by cell plate formation
g18755.t1	GO:0007186	BP	G protein-coupled receptor signaling pathway
g18755.t1	GO:0010555	BP	response to mannitol
g18755.t1	GO:0090333	BP	regulation of stomatal closure
g18755.t1	GO:0010015	BP	root morphogenesis
g18755.t1	GO:0019236	BP	response to pheromone
g18755.t1	GO:0002237	BP	response to molecule of bacterial origin
g18755.t1	GO:0006970	BP	response to osmotic stress
g18756.t1	GO:0006633	BP	fatty acid biosynthetic process
g18757.t1	GO:0090158	BP	endoplasmic reticulum membrane organization
g18757.t1	GO:0061817	BP	endoplasmic reticulum-plasma membrane tethering
g18757.t1	GO:0007165	BP	signal transduction
g18757.t2	GO:0090158	BP	endoplasmic reticulum membrane organization
g18757.t2	GO:0061817	BP	endoplasmic reticulum-plasma membrane tethering
g18757.t2	GO:0007165	BP	signal transduction
g18758.t1	GO:0006885	BP	regulation of pH
g18758.t1	GO:0035725	BP	sodium ion transmembrane transport
g18758.t1	GO:0006813	BP	potassium ion transport
g18758.t1	GO:0090333	BP	regulation of stomatal closure
g18758.t1	GO:1902600	BP	proton transmembrane transport
g18758.t1	GO:0098659	BP	inorganic cation import across plasma membrane
g18758.t1	GO:0030003	BP	intracellular monoatomic cation homeostasis
g18758.t1	GO:0065008	BP	regulation of biological quality
g18758.t1	GO:0055075	BP	potassium ion homeostasis
g18759.t1	GO:0009937	BP	regulation of gibberellic acid mediated signaling pathway
g18759.t1	GO:0009740	BP	gibberellic acid mediated signaling pathway
g18759.t1	GO:0031146	BP	SCF-dependent proteasomal ubiquitin-dependent protein catabolic process
g18760.t1	GO:0002181	BP	cytoplasmic translation
g18761.t1	GO:0000027	BP	ribosomal large subunit assembly
g18761.t1	GO:0006412	BP	translation
g18762.t1	GO:0006177	BP	GMP biosynthetic process
g18762.t1	GO:0006183	BP	GTP biosynthetic process
g18765.t1	GO:0009734	BP	auxin-activated signaling pathway
g18765.t1	GO:0031146	BP	SCF-dependent proteasomal ubiquitin-dependent protein catabolic process
g18765.t1	GO:0010152	BP	pollen maturation
g18765.t1	GO:0010311	BP	lateral root formation
g18765.t1	GO:0048443	BP	stamen development
g18765.t1	GO:0016036	BP	cellular response to phosphate starvation
g18766.t1	GO:0006611	BP	protein export from nucleus
g18766.t1	GO:0006405	BP	RNA export from nucleus
g18767.t1	GO:0032968	BP	positive regulation of transcription elongation by RNA polymerase II
g18767.t2	GO:0032968	BP	positive regulation of transcription elongation by RNA polymerase II
g18768.t1	GO:0002182	BP	cytoplasmic translational elongation
g18770.t1	GO:0007338	BP	single fertilization
g18770.t1	GO:0071555	BP	cell wall organization
g18770.t1	GO:0071669	BP	plant-type cell wall organization or biogenesis
g18771.t1	GO:0008610	BP	lipid biosynthetic process
g18771.t1	GO:1904963	BP	regulation of phytol biosynthetic process
g18771.t1	GO:0033306	BP	phytol metabolic process
g18771.t1	GO:0010866	BP	regulation of triglyceride biosynthetic process
g18771.t1	GO:0010150	BP	leaf senescence
g18771.t1	GO:0006995	BP	cellular response to nitrogen starvation
g18771.t1	GO:0006641	BP	triglyceride metabolic process
g18771.t1	GO:0044249	BP	cellular biosynthetic process
g18771.t2	GO:0008610	BP	lipid biosynthetic process
g18771.t2	GO:1904963	BP	regulation of phytol biosynthetic process
g18771.t2	GO:0033306	BP	phytol metabolic process
g18771.t2	GO:0010866	BP	regulation of triglyceride biosynthetic process
g18771.t2	GO:0010150	BP	leaf senescence
g18771.t2	GO:0006995	BP	cellular response to nitrogen starvation
g18771.t2	GO:0006641	BP	triglyceride metabolic process
g18771.t2	GO:0044249	BP	cellular biosynthetic process
g18772.t1	GO:0000724	BP	double-strand break repair via homologous recombination
g18772.t1	GO:1904963	BP	regulation of phytol biosynthetic process
g18772.t1	GO:0033306	BP	phytol metabolic process
g18772.t1	GO:0010866	BP	regulation of triglyceride biosynthetic process
g18772.t1	GO:0010150	BP	leaf senescence
g18772.t1	GO:0006995	BP	cellular response to nitrogen starvation
g18772.t1	GO:0019432	BP	triglyceride biosynthetic process
g18772.t1	GO:0006535	BP	cysteine biosynthetic process from serine
g18773.t1	GO:1990961	BP	xenobiotic detoxification by transmembrane export across the plasma membrane
g18773.t1	GO:0051726	BP	regulation of cell cycle
g18774.t1	GO:0050832	BP	defense response to fungus
g18775.t1	GO:0016579	BP	protein deubiquitination
g18776.t1	GO:0007018	BP	microtubule-based movement
g18777.t1	GO:0032259	BP	methylation
g18778.t1	GO:0006614	BP	SRP-dependent cotranslational protein targeting to membrane
g18778.t1	GO:0007018	BP	microtubule-based movement
g18779.t1	GO:0006413	BP	translational initiation
g18779.t1	GO:0032968	BP	positive regulation of transcription elongation by RNA polymerase II
g18779.t1	GO:0006367	BP	transcription initiation at RNA polymerase II promoter
g18780.t1	GO:0006435	BP	threonyl-tRNA aminoacylation
g18780.t1	GO:0009793	BP	embryo development ending in seed dormancy
g18780.t1	GO:0005975	BP	carbohydrate metabolic process
g18780.t2	GO:0006435	BP	threonyl-tRNA aminoacylation
g18780.t2	GO:0009793	BP	embryo development ending in seed dormancy
g18780.t2	GO:0005975	BP	carbohydrate metabolic process
g18780.t3	GO:0006435	BP	threonyl-tRNA aminoacylation
g18780.t3	GO:0005975	BP	carbohydrate metabolic process
g18781.t1	GO:0023052	BP	signaling
g18781.t1	GO:0007154	BP	cell communication
g18781.t1	GO:0051716	BP	cellular response to stimulus
g18781.t1	GO:0050794	BP	regulation of cellular process
g18781.t1	GO:1900424	BP	regulation of defense response to bacterium
g18781.t1	GO:1900150	BP	regulation of defense response to fungus
g18781.t1	GO:1901420	BP	negative regulation of response to alcohol
g18781.t1	GO:0002229	BP	defense response to oomycetes
g18781.t1	GO:0009414	BP	response to water deprivation
g18781.t1	GO:0009723	BP	response to ethylene
g18781.t1	GO:0009620	BP	response to fungus
g18781.t1	GO:0009617	BP	response to bacterium
g18781.t1	GO:0023057	BP	negative regulation of signaling
g18783.t1	GO:0000462	BP	maturation of SSU-rRNA from tricistronic rRNA transcript (SSU-rRNA, 5.8S rRNA, LSU-rRNA)
g18785.t1	GO:0170034	BP	L-amino acid biosynthetic process
g18785.t1	GO:0170038	BP	proteinogenic amino acid biosynthetic process
g18785.t1	GO:0046451	BP	diaminopimelate metabolic process
g18785.t1	GO:0006553	BP	lysine metabolic process
g18785.t1	GO:0006563	BP	L-serine metabolic process
g18785.t1	GO:0006534	BP	cysteine metabolic process
g18785.t1	GO:0000097	BP	sulfur amino acid biosynthetic process
g18785.t1	GO:0009066	BP	aspartate family amino acid metabolic process
g18788.t1	GO:0006535	BP	cysteine biosynthetic process from serine
g18788.t1	GO:0009409	BP	response to cold
g18788.t1	GO:0019538	BP	protein metabolic process
g18788.t1	GO:0010467	BP	gene expression
g18788.t2	GO:0006535	BP	cysteine biosynthetic process from serine
g18788.t2	GO:0009409	BP	response to cold
g18788.t2	GO:0019538	BP	protein metabolic process
g18788.t2	GO:0010467	BP	gene expression
g18789.t1	GO:0006535	BP	cysteine biosynthetic process from serine
g18790.t1	GO:0006397	BP	mRNA processing
g18790.t1	GO:0000956	BP	nuclear-transcribed mRNA catabolic process
g18790.t1	GO:0010587	BP	miRNA catabolic process
g18790.t1	GO:0070370	BP	cellular heat acclimation
g18790.t1	GO:0009826	BP	unidimensional cell growth
g18790.t1	GO:0010087	BP	phloem or xylem histogenesis
g18790.t1	GO:0110156	BP	mRNA methylguanosine-cap decapping
g18790.t1	GO:0040029	BP	epigenetic regulation of gene expression
g18790.t1	GO:0051301	BP	cell division
g18791.t1	GO:0006355	BP	regulation of DNA-templated transcription
g18791.t1	GO:0046847	BP	filopodium assembly
g18791.t1	GO:0007010	BP	cytoskeleton organization
g18791.t2	GO:0006355	BP	regulation of DNA-templated transcription
g18792.t1	GO:0006152	BP	purine nucleoside catabolic process
g18793.t1	GO:0006152	BP	purine nucleoside catabolic process
g18793.t1	GO:0002100	BP	tRNA wobble adenosine to inosine editing
g18794.t1	GO:0006152	BP	purine nucleoside catabolic process
g18794.t1	GO:0002100	BP	tRNA wobble adenosine to inosine editing
g18794.t1	GO:0006412	BP	translation
g18794.t1	GO:0006355	BP	regulation of DNA-templated transcription
g18795.t1	GO:0007005	BP	mitochondrion organization
g18795.t1	GO:0006396	BP	RNA processing
g18795.t1	GO:0055085	BP	transmembrane transport
g18797.t1	GO:0035556	BP	intracellular signal transduction
g18799.t1	GO:0055085	BP	transmembrane transport
g18800.t1	GO:0016120	BP	carotene biosynthetic process
g18800.t1	GO:0016117	BP	carotenoid biosynthetic process
g18804.t1	GO:0005975	BP	carbohydrate metabolic process
g18805.t1	GO:0016117	BP	carotenoid biosynthetic process
g18805.t1	GO:0016120	BP	carotene biosynthetic process
g18808.t1	GO:0006457	BP	protein folding
g18810.t1	GO:0016042	BP	lipid catabolic process
g18811.t1	GO:0016192	BP	vesicle-mediated transport
g18812.t1	GO:0009409	BP	response to cold
g18812.t1	GO:0006457	BP	protein folding
g18813.t1	GO:0006857	BP	oligopeptide transport
g18813.t1	GO:0055085	BP	transmembrane transport
g18813.t1	GO:1902025	BP	nitrate import
g18815.t1	GO:1903830	BP	magnesium ion transmembrane transport
g18815.t1	GO:0006457	BP	protein folding
g18815.t2	GO:1903830	BP	magnesium ion transmembrane transport
g18817.t1	GO:0050832	BP	defense response to fungus
g18817.t1	GO:0042742	BP	defense response to bacterium
g18817.t1	GO:0009733	BP	response to auxin
g18818.t1	GO:0016101	BP	diterpenoid metabolic process
g18818.t1	GO:0051762	BP	sesquiterpene biosynthetic process
g18818.t1	GO:0044550	BP	secondary metabolite biosynthetic process
g18818.t1	GO:0016114	BP	terpenoid biosynthetic process
g18819.t1	GO:0009734	BP	auxin-activated signaling pathway
g18819.t1	GO:0006355	BP	regulation of DNA-templated transcription
g18820.t2	GO:0009734	BP	auxin-activated signaling pathway
g18820.t2	GO:0006355	BP	regulation of DNA-templated transcription
g18820.t1	GO:0009734	BP	auxin-activated signaling pathway
g18820.t1	GO:0006355	BP	regulation of DNA-templated transcription
g18821.t1	GO:0009734	BP	auxin-activated signaling pathway
g18821.t1	GO:0006355	BP	regulation of DNA-templated transcription
g18822.t1	GO:0009734	BP	auxin-activated signaling pathway
g18822.t1	GO:0006355	BP	regulation of DNA-templated transcription
g18823.t1	GO:0006357	BP	regulation of transcription by RNA polymerase II
g18823.t1	GO:0140922	BP	positive regulation of thermomorphogenesis
g18823.t1	GO:0009755	BP	hormone-mediated signaling pathway
g18823.t1	GO:0009631	BP	cold acclimation
g18823.t1	GO:1905421	BP	regulation of plant organ morphogenesis
g18823.t1	GO:0009627	BP	systemic acquired resistance
g18823.t1	GO:0071215	BP	cellular response to abscisic acid stimulus
g18823.t1	GO:0071365	BP	cellular response to auxin stimulus
g18823.t1	GO:0008284	BP	positive regulation of cell population proliferation
g18823.t1	GO:0045893	BP	positive regulation of DNA-templated transcription
g18824.t1	GO:0006357	BP	regulation of transcription by RNA polymerase II
g18824.t1	GO:0009451	BP	RNA modification
g18825.t1	GO:0043953	BP	protein transport by the Tat complex
g18825.t1	GO:0032594	BP	protein transport within lipid bilayer
g18825.t1	GO:0051260	BP	protein homooligomerization
g18825.t1	GO:0006355	BP	regulation of DNA-templated transcription
g18826.t1	GO:0080156	BP	mitochondrial mRNA modification
g18827.t1	GO:0006355	BP	regulation of DNA-templated transcription
g18828.t1	GO:0016926	BP	protein desumoylation
g18828.t1	GO:0006508	BP	proteolysis
g18829.t1	GO:0006357	BP	regulation of transcription by RNA polymerase II
g18833.t1	GO:0070588	BP	calcium ion transmembrane transport
g18833.t1	GO:0015074	BP	DNA integration
g18836.t1	GO:0000373	BP	Group II intron splicing
g18836.t1	GO:0017004	BP	cytochrome complex assembly
g18838.t1	GO:0010073	BP	meristem maintenance
g18839.t1	GO:0034220	BP	monoatomic ion transmembrane transport
g18840.t1	GO:0034220	BP	monoatomic ion transmembrane transport
g18840.t1	GO:0006189	BP	'de novo' IMP biosynthetic process
g18841.t1	GO:0009836	BP	fruit ripening, climacteric
g18841.t1	GO:0009723	BP	response to ethylene
g18842.t1	GO:0010188	BP	response to microbial phytotoxin
g18842.t1	GO:0010193	BP	response to ozone
g18842.t1	GO:0006516	BP	glycoprotein catabolic process
g18842.t1	GO:0009751	BP	response to salicylic acid
g18843.t1	GO:0042450	BP	arginine biosynthetic process via ornithine
g18845.t1	GO:0009052	BP	pentose-phosphate shunt, non-oxidative branch
g18845.t1	GO:0000398	BP	mRNA splicing, via spliceosome
g18845.t1	GO:0006541	BP	glutamine metabolic process
g18847.t1	GO:0000165	BP	MAPK cascade
g18848.t1	GO:0043063	BP	intercellular bridge organization
g18848.t1	GO:0051306	BP	mitotic sister chromatid separation
g18848.t1	GO:0007140	BP	male meiotic nuclear division
g18848.t1	GO:0008608	BP	attachment of spindle microtubules to kinetochore
g18848.t1	GO:0071173	BP	spindle assembly checkpoint signaling
g18848.t1	GO:0045841	BP	negative regulation of mitotic metaphase/anaphase transition
g18848.t1	GO:0071174	BP	mitotic spindle checkpoint signaling
g18849.t1	GO:0030150	BP	protein import into mitochondrial matrix
g18850.t1	GO:0001522	BP	pseudouridine synthesis
g18850.t1	GO:0008033	BP	tRNA processing
g18851.t1	GO:0001522	BP	pseudouridine synthesis
g18851.t1	GO:0008033	BP	tRNA processing
g18855.t1	GO:0006412	BP	translation
g18855.t1	GO:0015031	BP	protein transport
g18855.t1	GO:0006355	BP	regulation of DNA-templated transcription
g18859.t1	GO:0006355	BP	regulation of DNA-templated transcription
g18860.t1	GO:0010239	BP	chloroplast mRNA processing
g18860.t1	GO:0048366	BP	leaf development
g18860.t1	GO:0009658	BP	chloroplast organization
g18860.t1	GO:0010016	BP	shoot system morphogenesis
g18860.t1	GO:1905392	BP	plant organ morphogenesis
g18860.t1	GO:0071482	BP	cellular response to light stimulus
g18860.t1	GO:0042254	BP	ribosome biogenesis
g18860.t1	GO:2000762	BP	regulation of phenylpropanoid metabolic process
g18861.t1	GO:0006364	BP	rRNA processing
g18861.t1	GO:0071472	BP	cellular response to salt stress
g18861.t1	GO:2000762	BP	regulation of phenylpropanoid metabolic process
g18861.t1	GO:0016567	BP	protein ubiquitination
g18862.t1	GO:0070681	BP	glutaminyl-tRNAGln biosynthesis via transamidation
g18862.t1	GO:0032543	BP	mitochondrial translation
g18864.t1	GO:0006412	BP	translation
g18864.t1	GO:0031365	BP	N-terminal protein amino acid modification
g18864.t1	GO:0043686	BP	co-translational protein modification
g18865.t1	GO:0006355	BP	regulation of DNA-templated transcription
g18866.t1	GO:0000226	BP	microtubule cytoskeleton organization
g18866.t2	GO:0000226	BP	microtubule cytoskeleton organization
g18867.t1	GO:0016192	BP	vesicle-mediated transport
g18871.t1	GO:0000226	BP	microtubule cytoskeleton organization
g18872.t1	GO:0009911	BP	positive regulation of flower development
g18872.t1	GO:0010468	BP	regulation of gene expression
g18872.t1	GO:0010165	BP	response to X-ray
g18872.t1	GO:0051103	BP	DNA ligation involved in DNA repair
g18872.t1	GO:0006303	BP	double-strand break repair via nonhomologous end joining
g18872.t1	GO:0006310	BP	DNA recombination
g18872.t1	GO:0006629	BP	lipid metabolic process
g18875.t1	GO:0048366	BP	leaf development
g18875.t1	GO:0010449	BP	root meristem growth
g18875.t1	GO:0048316	BP	seed development
g18875.t1	GO:0045893	BP	positive regulation of DNA-templated transcription
g18875.t1	GO:0008283	BP	cell population proliferation
g18875.t1	GO:0009955	BP	adaxial/abaxial pattern specification
g18875.t1	GO:0009790	BP	embryo development
g18875.t1	GO:0006357	BP	regulation of transcription by RNA polymerase II
g18875.t1	GO:0051301	BP	cell division
g18875.t2	GO:0048366	BP	leaf development
g18875.t2	GO:0045893	BP	positive regulation of DNA-templated transcription
g18875.t2	GO:0008283	BP	cell population proliferation
g18875.t2	GO:0010449	BP	root meristem growth
g18875.t2	GO:0048316	BP	seed development
g18875.t2	GO:0009955	BP	adaxial/abaxial pattern specification
g18875.t2	GO:0006357	BP	regulation of transcription by RNA polymerase II
g18875.t2	GO:0009790	BP	embryo development
g18875.t2	GO:0051301	BP	cell division
g18876.t1	GO:0030048	BP	actin filament-based movement
g18876.t1	GO:0007015	BP	actin filament organization
g18876.t1	GO:0099515	BP	actin filament-based transport
g18876.t1	GO:0099518	BP	vesicle cytoskeletal trafficking
g18876.t1	GO:0009860	BP	pollen tube growth
g18877.t1	GO:0045893	BP	positive regulation of DNA-templated transcription
g18879.t1	GO:0006355	BP	regulation of DNA-templated transcription
g18879.t1	GO:0045824	BP	negative regulation of innate immune response
g18879.t1	GO:0050832	BP	defense response to fungus
g18879.t1	GO:0015031	BP	protein transport
g18880.t1	GO:0032259	BP	methylation
g18881.t1	GO:0006412	BP	translation
g18882.t1	GO:0010105	BP	negative regulation of ethylene-activated signaling pathway
g18882.t1	GO:0009873	BP	ethylene-activated signaling pathway
g18885.t1	GO:0032259	BP	methylation
g18886.t1	GO:0009451	BP	RNA modification
g18886.t1	GO:0031425	BP	chloroplast RNA processing
g18887.t1	GO:0110102	BP	ribulose bisphosphate carboxylase complex assembly
g18888.t1	GO:0006457	BP	protein folding
g18889.t1	GO:0034220	BP	monoatomic ion transmembrane transport
g18891.t1	GO:0030041	BP	actin filament polymerization
g18891.t1	GO:0006368	BP	transcription elongation by RNA polymerase II
g18891.t1	GO:0008360	BP	regulation of cell shape
g18892.t1	GO:0016102	BP	diterpenoid biosynthetic process
g18892.t1	GO:0120251	BP	hydrocarbon biosynthetic process
g18892.t1	GO:0006952	BP	defense response
g18892.t1	GO:0080027	BP	response to herbivore
g18892.t1	GO:0051761	BP	sesquiterpene metabolic process
g18892.t1	GO:0016106	BP	sesquiterpenoid biosynthetic process
g18892.t1	GO:0016098	BP	monoterpenoid metabolic process
g18893.t1	GO:0045893	BP	positive regulation of DNA-templated transcription
g18893.t2	GO:0045893	BP	positive regulation of DNA-templated transcription
g18894.t1	GO:0006508	BP	proteolysis
g18895.t1	GO:0035556	BP	intracellular signal transduction
g18896.t1	GO:0010183	BP	pollen tube guidance
g18896.t1	GO:0009555	BP	pollen development
g18896.t1	GO:0006673	BP	inositol phosphoceramide metabolic process
g18896.t1	GO:0046513	BP	ceramide biosynthetic process
g18896.t1	GO:0035672	BP	oligopeptide transmembrane transport
g18896.t1	GO:0015833	BP	peptide transport
g18896.t1	GO:0006952	BP	defense response
g18896.t1	GO:0015031	BP	protein transport
g18896.t1	GO:0006139	BP	nucleobase-containing compound metabolic process
g18898.t1	GO:0006631	BP	fatty acid metabolic process
g18898.t1	GO:0097428	BP	protein maturation by iron-sulfur cluster transfer
g18898.t1	GO:0016226	BP	iron-sulfur cluster assembly
g18899.t1	GO:0006545	BP	glycine biosynthetic process
g18899.t1	GO:0006567	BP	threonine catabolic process
g18899.t1	GO:0000398	BP	mRNA splicing, via spliceosome
g18900.t1	GO:0010019	BP	chloroplast-nucleus signaling pathway
g18900.t1	GO:0031930	BP	mitochondria-nucleus signaling pathway
g18900.t1	GO:0006397	BP	mRNA processing
g18901.t2	GO:0009451	BP	RNA modification
g18901.t1	GO:0031425	BP	chloroplast RNA processing
g18901.t1	GO:0009451	BP	RNA modification
g18903.t1	GO:0009423	BP	chorismate biosynthetic process
g18903.t1	GO:0019632	BP	shikimate metabolic process
g18903.t1	GO:0009073	BP	aromatic amino acid family biosynthetic process
g18904.t1	GO:0009423	BP	chorismate biosynthetic process
g18904.t1	GO:0019632	BP	shikimate metabolic process
g18904.t1	GO:0009073	BP	aromatic amino acid family biosynthetic process
g18905.t2	GO:0009423	BP	chorismate biosynthetic process
g18905.t2	GO:0019632	BP	shikimate metabolic process
g18905.t2	GO:0009073	BP	aromatic amino acid family biosynthetic process
g18905.t1	GO:0009423	BP	chorismate biosynthetic process
g18905.t1	GO:0019632	BP	shikimate metabolic process
g18905.t1	GO:0009073	BP	aromatic amino acid family biosynthetic process
g18906.t1	GO:1905615	BP	positive regulation of developmental vegetative growth
g18906.t1	GO:1905614	BP	negative regulation of developmental vegetative growth
g18906.t1	GO:1902584	BP	positive regulation of response to water deprivation
g18906.t1	GO:0010187	BP	negative regulation of seed germination
g18906.t1	GO:0009737	BP	response to abscisic acid
g18906.t1	GO:0009409	BP	response to cold
g18906.t1	GO:0009651	BP	response to salt stress
g18906.t1	GO:0009408	BP	response to heat
g18906.t1	GO:0006405	BP	RNA export from nucleus
g18907.t1	GO:0006897	BP	endocytosis
g18907.t1	GO:0007165	BP	signal transduction
g18907.t1	GO:0009451	BP	RNA modification
g18907.t1	GO:0055085	BP	transmembrane transport
g18908.t1	GO:0010019	BP	chloroplast-nucleus signaling pathway
g18908.t1	GO:0031930	BP	mitochondria-nucleus signaling pathway
g18910.t1	GO:0051168	BP	nuclear export
g18910.t1	GO:0015031	BP	protein transport
g18910.t1	GO:0006338	BP	chromatin remodeling
g18910.t1	GO:0048731	BP	system development
g18910.t1	GO:0006355	BP	regulation of DNA-templated transcription
g18911.t1	GO:0006397	BP	mRNA processing
g18913.t1	GO:0006338	BP	chromatin remodeling
g18913.t1	GO:0048731	BP	system development
g18913.t1	GO:0010468	BP	regulation of gene expression
g18913.t1	GO:2001141	BP	regulation of RNA biosynthetic process
g18913.t1	GO:0032259	BP	methylation
g18913.t1	GO:0051168	BP	nuclear export
g18914.t1	GO:0005975	BP	carbohydrate metabolic process
g18914.t1	GO:1901135	BP	carbohydrate derivative metabolic process
g18916.t1	GO:0036071	BP	N-glycan fucosylation
g18916.t1	GO:0006487	BP	protein N-linked glycosylation
g18917.t1	GO:0007142	BP	male meiosis II
g18917.t1	GO:0031087	BP	deadenylation-independent decapping of nuclear-transcribed mRNA
g18917.t1	GO:0008380	BP	RNA splicing
g18917.t1	GO:0006397	BP	mRNA processing
g18918.t1	GO:0016558	BP	protein import into peroxisome matrix
g18918.t1	GO:0006513	BP	protein monoubiquitination
g18919.t1	GO:0015979	BP	photosynthesis
g18919.t1	GO:0034219	BP	carbohydrate transmembrane transport
g18919.t1	GO:0006355	BP	regulation of DNA-templated transcription
g18920.t1	GO:0006457	BP	protein folding
g18920.t1	GO:0006626	BP	protein targeting to mitochondrion
g18924.t1	GO:0006355	BP	regulation of DNA-templated transcription
g18924.t1	GO:0010597	BP	green leaf volatile biosynthetic process
g18924.t1	GO:0030244	BP	cellulose biosynthetic process
g18924.t1	GO:0055085	BP	transmembrane transport
g18924.t2	GO:0006355	BP	regulation of DNA-templated transcription
g18924.t2	GO:0010597	BP	green leaf volatile biosynthetic process
g18924.t2	GO:0030244	BP	cellulose biosynthetic process
g18924.t2	GO:0055085	BP	transmembrane transport
g18926.t1	GO:0006511	BP	ubiquitin-dependent protein catabolic process
g18926.t1	GO:0016567	BP	protein ubiquitination
g18926.t1	GO:0006457	BP	protein folding
g18927.t1	GO:0010597	BP	green leaf volatile biosynthetic process
g18927.t1	GO:0080090	BP	regulation of primary metabolic process
g18927.t1	GO:0009889	BP	regulation of biosynthetic process
g18927.t1	GO:0031323	BP	regulation of cellular metabolic process
g18927.t1	GO:0060255	BP	regulation of macromolecule metabolic process
g18927.t1	GO:0000398	BP	mRNA splicing, via spliceosome
g18929.t1	GO:0051301	BP	cell division
g18929.t2	GO:0051301	BP	cell division
g18930.t1	GO:0035556	BP	intracellular signal transduction
g18931.t1	GO:0043328	BP	protein transport to vacuole involved in ubiquitin-dependent protein catabolic process via the multivesicular body sorting pathway
g18931.t2	GO:0043328	BP	protein transport to vacuole involved in ubiquitin-dependent protein catabolic process via the multivesicular body sorting pathway
g18933.t1	GO:0006298	BP	mismatch repair
g18933.t1	GO:0030329	BP	prenylcysteine metabolic process
g18933.t1	GO:0006869	BP	lipid transport
g18933.t1	GO:0042219	BP	cellular modified amino acid catabolic process
g18933.t1	GO:0006508	BP	proteolysis
g18935.t1	GO:0009157	BP	deoxyribonucleoside monophosphate biosynthetic process
g18935.t1	GO:0006086	BP	acetyl-CoA biosynthetic process from pyruvate
g18935.t1	GO:0005975	BP	carbohydrate metabolic process
g18935.t1	GO:0009699	BP	phenylpropanoid biosynthetic process
g18936.t1	GO:0045927	BP	positive regulation of growth
g18936.t1	GO:0009744	BP	response to sucrose
g18936.t1	GO:0043434	BP	response to peptide hormone
g18936.t1	GO:0006109	BP	regulation of carbohydrate metabolic process
g18937.t1	GO:0032544	BP	plastid translation
g18937.t1	GO:0009793	BP	embryo development ending in seed dormancy
g18937.t1	GO:0009658	BP	chloroplast organization
g18937.t1	GO:0050832	BP	defense response to fungus
g18938.t1	GO:0009813	BP	flavonoid biosynthetic process
g18938.t1	GO:0006631	BP	fatty acid metabolic process
g18941.t1	GO:0010468	BP	regulation of gene expression
g18942.t2	GO:0046488	BP	phosphatidylinositol metabolic process
g18942.t2	GO:0046474	BP	glycerophospholipid biosynthetic process
g18942.t2	GO:0009958	BP	positive gravitropism
g18942.t2	GO:0010311	BP	lateral root formation
g18942.t2	GO:0003006	BP	developmental process involved in reproduction
g18942.t1	GO:0046488	BP	phosphatidylinositol metabolic process
g18942.t1	GO:0046474	BP	glycerophospholipid biosynthetic process
g18942.t1	GO:0009958	BP	positive gravitropism
g18942.t1	GO:0010311	BP	lateral root formation
g18942.t1	GO:0003006	BP	developmental process involved in reproduction
g18946.t1	GO:0051764	BP	actin crosslink formation
g18947.t1	GO:0045727	BP	positive regulation of translation
g18947.t1	GO:0006412	BP	translation
g18948.t1	GO:0006486	BP	protein glycosylation
g18948.t1	GO:0010150	BP	leaf senescence
g18949.t1	GO:0046621	BP	negative regulation of organ growth
g18949.t1	GO:0016567	BP	protein ubiquitination
g18949.t1	GO:0000724	BP	double-strand break repair via homologous recombination
g18949.t1	GO:0006515	BP	protein quality control for misfolded or incompletely synthesized proteins
g18950.t1	GO:0000724	BP	double-strand break repair via homologous recombination
g18950.t2	GO:0000724	BP	double-strand break repair via homologous recombination
g18951.t1	GO:0072488	BP	ammonium transmembrane transport
g18954.t1	GO:1903830	BP	magnesium ion transmembrane transport
g18955.t1	GO:0016540	BP	protein autoprocessing
g18955.t1	GO:0006646	BP	phosphatidylethanolamine biosynthetic process
g18956.t1	GO:0048268	BP	clathrin coat assembly
g18956.t1	GO:0072583	BP	clathrin-dependent endocytosis
g18956.t1	GO:0006900	BP	vesicle budding from membrane
g18956.t1	GO:0036265	BP	RNA (guanine-N7)-methylation
g18956.t1	GO:0009860	BP	pollen tube growth
g18956.t1	GO:0030488	BP	tRNA methylation
g18956.t1	GO:0072659	BP	protein localization to plasma membrane
g18956.t1	GO:0042744	BP	hydrogen peroxide catabolic process
g18956.t1	GO:0006979	BP	response to oxidative stress
g18956.t1	GO:0098869	BP	cellular oxidant detoxification
g18957.t1	GO:0032259	BP	methylation
g18957.t1	GO:0006396	BP	RNA processing
g18957.t1	GO:0080180	BP	2-methylguanosine metabolic process
g18957.t1	GO:0009451	BP	RNA modification
g18957.t1	GO:0006399	BP	tRNA metabolic process
g18958.t1	GO:0006542	BP	glutamine biosynthetic process
g18959.t1	GO:0006355	BP	regulation of DNA-templated transcription
g18960.t1	GO:0006952	BP	defense response
g18960.t1	GO:0002239	BP	response to oomycetes
g18960.t1	GO:0023052	BP	signaling
g18960.t1	GO:0007154	BP	cell communication
g18960.t1	GO:0009617	BP	response to bacterium
g18960.t1	GO:0051716	BP	cellular response to stimulus
g18960.t1	GO:0050794	BP	regulation of cellular process
g18960.t2	GO:0006952	BP	defense response
g18960.t2	GO:0002239	BP	response to oomycetes
g18960.t2	GO:0007178	BP	cell surface receptor protein serine/threonine kinase signaling pathway
g18960.t2	GO:0009617	BP	response to bacterium
g18961.t1	GO:0006355	BP	regulation of DNA-templated transcription
g18962.t1	GO:0006011	BP	UDP-glucose metabolic process
g18962.t1	GO:0005977	BP	glycogen metabolic process
g18963.t1	GO:0006355	BP	regulation of DNA-templated transcription
g18964.t1	GO:0006914	BP	autophagy
g18964.t1	GO:0006995	BP	cellular response to nitrogen starvation
g18964.t1	GO:1903008	BP	organelle disassembly
g18964.t1	GO:0007033	BP	vacuole organization
g18964.t1	GO:0007005	BP	mitochondrion organization
g18964.t1	GO:0070925	BP	organelle assembly
g18964.t1	GO:0010150	BP	leaf senescence
g18964.t1	GO:0050832	BP	defense response to fungus
g18964.t1	GO:0006457	BP	protein folding
g18964.t1	GO:0006749	BP	glutathione metabolic process
g18964.t2	GO:0006914	BP	autophagy
g18964.t2	GO:0006995	BP	cellular response to nitrogen starvation
g18964.t2	GO:1903008	BP	organelle disassembly
g18964.t2	GO:0007005	BP	mitochondrion organization
g18964.t2	GO:0007033	BP	vacuole organization
g18964.t2	GO:0070925	BP	organelle assembly
g18964.t2	GO:0010150	BP	leaf senescence
g18964.t2	GO:0050832	BP	defense response to fungus
g18964.t2	GO:0006457	BP	protein folding
g18964.t2	GO:0006749	BP	glutathione metabolic process
g18964.t3	GO:0006914	BP	autophagy
g18964.t3	GO:0006995	BP	cellular response to nitrogen starvation
g18964.t3	GO:1903008	BP	organelle disassembly
g18964.t3	GO:0007033	BP	vacuole organization
g18964.t3	GO:0007005	BP	mitochondrion organization
g18964.t3	GO:0070925	BP	organelle assembly
g18964.t3	GO:0010150	BP	leaf senescence
g18964.t3	GO:0050832	BP	defense response to fungus
g18964.t3	GO:0006457	BP	protein folding
g18964.t3	GO:0006749	BP	glutathione metabolic process
g18965.t1	GO:0001732	BP	formation of cytoplasmic translation initiation complex
g18965.t1	GO:0060255	BP	regulation of macromolecule metabolic process
g18965.t1	GO:0031326	BP	regulation of cellular biosynthetic process
g18965.t1	GO:0055085	BP	transmembrane transport
g18966.t1	GO:0009451	BP	RNA modification
g18967.t1	GO:0045492	BP	xylan biosynthetic process
g18970.t1	GO:0009664	BP	plant-type cell wall organization
g18970.t1	GO:0009653	BP	anatomical structure morphogenesis
g18971.t1	GO:0010600	BP	regulation of auxin biosynthetic process
g18971.t1	GO:0010597	BP	green leaf volatile biosynthetic process
g18971.t1	GO:0007623	BP	circadian rhythm
g18971.t1	GO:0009734	BP	auxin-activated signaling pathway
g18971.t1	GO:0006355	BP	regulation of DNA-templated transcription
g18971.t1	GO:0009664	BP	plant-type cell wall organization
g18971.t1	GO:0009653	BP	anatomical structure morphogenesis
g18971.t1	GO:0006914	BP	autophagy
g18972.t2	GO:0032259	BP	methylation
g18972.t1	GO:0032259	BP	methylation
g18972.t1	GO:0006338	BP	chromatin remodeling
g18974.t1	GO:0016117	BP	carotenoid biosynthetic process
g18974.t1	GO:0016120	BP	carotene biosynthetic process
g18975.t1	GO:0009698	BP	phenylpropanoid metabolic process
g18977.t1	GO:0006886	BP	intracellular protein transport
g18979.t1	GO:0006598	BP	polyamine catabolic process
g18980.t1	GO:0006287	BP	base-excision repair, gap-filling
g18980.t1	GO:0006272	BP	leading strand elongation
g18980.t1	GO:0006297	BP	nucleotide-excision repair, DNA gap filling
g18980.t1	GO:0045004	BP	DNA replication proofreading
g18980.t1	GO:0071897	BP	DNA biosynthetic process
g18980.t1	GO:0000278	BP	mitotic cell cycle
g18980.t1	GO:0002182	BP	cytoplasmic translational elongation
g18980.t1	GO:0006720	BP	isoprenoid metabolic process
g18981.t1	GO:0046856	BP	phosphatidylinositol dephosphorylation
g18981.t1	GO:0048766	BP	root hair initiation
g18981.t1	GO:0009932	BP	cell tip growth
g18982.t1	GO:0045454	BP	cell redox homeostasis
g18982.t1	GO:0098869	BP	cellular oxidant detoxification
g18983.t1	GO:0090333	BP	regulation of stomatal closure
g18983.t1	GO:0055085	BP	transmembrane transport
g18983.t1	GO:0006813	BP	potassium ion transport
g18983.t1	GO:0006364	BP	rRNA processing
g18984.t1	GO:0009451	BP	RNA modification
g18984.t1	GO:0006511	BP	ubiquitin-dependent protein catabolic process
g18984.t1	GO:0016567	BP	protein ubiquitination
g18985.t1	GO:0009088	BP	threonine biosynthetic process
g18985.t1	GO:0019344	BP	cysteine biosynthetic process
g18985.t1	GO:0043171	BP	peptide catabolic process
g18985.t1	GO:0006508	BP	proteolysis
g18986.t1	GO:0006338	BP	chromatin remodeling
g18986.t1	GO:0032259	BP	methylation
g18987.t1	GO:0033615	BP	mitochondrial proton-transporting ATP synthase complex assembly
g18987.t1	GO:0034982	BP	mitochondrial protein processing
g18988.t1	GO:0051131	BP	chaperone-mediated protein complex assembly
g18988.t1	GO:0006457	BP	protein folding
g18988.t1	GO:0006950	BP	response to stress
g18988.t1	GO:0009266	BP	response to temperature stimulus
g18988.t1	GO:0010468	BP	regulation of gene expression
g18989.t1	GO:0042148	BP	DNA strand invasion
g18989.t1	GO:0006281	BP	DNA repair
g18989.t1	GO:0140527	BP	reciprocal homologous recombination
g18989.t1	GO:0007127	BP	meiosis I
g18989.t1	GO:0000723	BP	telomere maintenance
g18989.t1	GO:0009699	BP	phenylpropanoid biosynthetic process
g18989.t1	GO:1900426	BP	positive regulation of defense response to bacterium
g18989.t1	GO:0016444	BP	somatic cell DNA recombination
g18994.t1	GO:0006508	BP	proteolysis
g18994.t1	GO:0009610	BP	response to symbiotic fungus
g18994.t1	GO:0032259	BP	methylation
g18995.t1	GO:0010088	BP	phloem development
g18995.t2	GO:0010088	BP	phloem development
g18996.t1	GO:0010088	BP	phloem development
g18997.t1	GO:0010088	BP	phloem development
g18998.t2	GO:0010088	BP	phloem development
g18998.t1	GO:0010088	BP	phloem development
g18999.t1	GO:0006116	BP	NADH oxidation
g18999.t1	GO:0046168	BP	glycerol-3-phosphate catabolic process
g18999.t1	GO:0005975	BP	carbohydrate metabolic process
g18999.t1	GO:0006650	BP	glycerophospholipid metabolic process
g18999.t1	GO:0008654	BP	phospholipid biosynthetic process
g19000.t1	GO:0051168	BP	nuclear export
g19000.t1	GO:0006886	BP	intracellular protein transport
g19000.t2	GO:0051168	BP	nuclear export
g19000.t2	GO:0006886	BP	intracellular protein transport
g19002.t1	GO:0035556	BP	intracellular signal transduction
g19003.t1	GO:0006406	BP	mRNA export from nucleus
g19003.t1	GO:0051083	BP	'de novo' cotranslational protein folding
g19003.t1	GO:0006450	BP	regulation of translational fidelity
g19005.t1	GO:0006353	BP	DNA-templated transcription termination
g19005.t1	GO:0006355	BP	regulation of DNA-templated transcription
g19006.t1	GO:0016567	BP	protein ubiquitination
g19006.t1	GO:0006508	BP	proteolysis
g19007.t1	GO:0006783	BP	heme biosynthetic process
g19007.t1	GO:0046160	BP	heme a metabolic process
g19007.t1	GO:0032981	BP	mitochondrial respiratory chain complex I assembly
g19007.t1	GO:0009156	BP	ribonucleoside monophosphate biosynthetic process
g19007.t1	GO:0009165	BP	nucleotide biosynthetic process
g19007.t1	GO:0055085	BP	transmembrane transport
g19008.t1	GO:0031022	BP	nuclear migration along microfilament
g19008.t1	GO:0009903	BP	chloroplast avoidance movement
g19008.t1	GO:0009637	BP	response to blue light
g19008.t2	GO:0031022	BP	nuclear migration along microfilament
g19008.t2	GO:0009903	BP	chloroplast avoidance movement
g19008.t2	GO:0009637	BP	response to blue light
g19008.t3	GO:0031022	BP	nuclear migration along microfilament
g19008.t3	GO:0009903	BP	chloroplast avoidance movement
g19008.t3	GO:0009637	BP	response to blue light
g19008.t4	GO:0031022	BP	nuclear migration along microfilament
g19008.t4	GO:0009903	BP	chloroplast avoidance movement
g19008.t4	GO:0009637	BP	response to blue light
g19008.t6	GO:0031022	BP	nuclear migration along microfilament
g19008.t6	GO:0009903	BP	chloroplast avoidance movement
g19008.t6	GO:0009637	BP	response to blue light
g19009.t1	GO:0006612	BP	protein targeting to membrane
g19009.t1	GO:0015031	BP	protein transport
g19009.t1	GO:0006414	BP	translational elongation
g19010.t2	GO:0009451	BP	RNA modification
g19010.t2	GO:0016071	BP	mRNA metabolic process
g19010.t2	GO:0006353	BP	DNA-templated transcription termination
g19010.t2	GO:0036211	BP	protein modification process
g19010.t2	GO:0015031	BP	protein transport
g19010.t2	GO:0006396	BP	RNA processing
g19010.t2	GO:0006355	BP	regulation of DNA-templated transcription
g19010.t1	GO:0009451	BP	RNA modification
g19010.t1	GO:0016071	BP	mRNA metabolic process
g19010.t1	GO:0006353	BP	DNA-templated transcription termination
g19010.t1	GO:0036211	BP	protein modification process
g19010.t1	GO:0015031	BP	protein transport
g19010.t1	GO:0006355	BP	regulation of DNA-templated transcription
g19010.t3	GO:0009451	BP	RNA modification
g19010.t3	GO:0016071	BP	mRNA metabolic process
g19010.t3	GO:0006353	BP	DNA-templated transcription termination
g19010.t3	GO:0036211	BP	protein modification process
g19010.t3	GO:0015031	BP	protein transport
g19010.t3	GO:0006355	BP	regulation of DNA-templated transcription
g19011.t1	GO:0006357	BP	regulation of transcription by RNA polymerase II
g19012.t1	GO:0006508	BP	proteolysis
g19012.t2	GO:0006508	BP	proteolysis
g19013.t1	GO:0009853	BP	photorespiration
g19013.t1	GO:0019253	BP	reductive pentose-phosphate cycle
g19014.t1	GO:0006006	BP	glucose metabolic process
g19014.t1	GO:0019253	BP	reductive pentose-phosphate cycle
g19014.t1	GO:0006720	BP	isoprenoid metabolic process
g19016.t1	GO:0035672	BP	oligopeptide transmembrane transport
g19017.t1	GO:0009734	BP	auxin-activated signaling pathway
g19017.t1	GO:0006508	BP	proteolysis
g19020.t2	GO:0005975	BP	carbohydrate metabolic process
g19020.t2	GO:0006334	BP	nucleosome assembly
g19020.t2	GO:0006099	BP	tricarboxylic acid cycle
g19020.t2	GO:0006508	BP	proteolysis
g19020.t1	GO:0005975	BP	carbohydrate metabolic process
g19020.t1	GO:0006334	BP	nucleosome assembly
g19020.t1	GO:0006099	BP	tricarboxylic acid cycle
g19020.t1	GO:0006508	BP	proteolysis
g19022.t1	GO:0000398	BP	mRNA splicing, via spliceosome
g19022.t1	GO:0022618	BP	protein-RNA complex assembly
g19024.t1	GO:0098542	BP	defense response to other organism
g19029.t1	GO:0042773	BP	ATP synthesis coupled electron transport
g19030.t2	GO:0035672	BP	oligopeptide transmembrane transport
g19030.t3	GO:0035672	BP	oligopeptide transmembrane transport
g19030.t1	GO:0035672	BP	oligopeptide transmembrane transport
g19031.t1	GO:0006508	BP	proteolysis
g19031.t1	GO:0042981	BP	regulation of apoptotic process
g19031.t1	GO:0051301	BP	cell division
g19032.t1	GO:0009698	BP	phenylpropanoid metabolic process
g19035.t1	GO:0009698	BP	phenylpropanoid metabolic process
g19035.t1	GO:0006631	BP	fatty acid metabolic process
g19036.t2	GO:0006897	BP	endocytosis
g19036.t1	GO:0006897	BP	endocytosis
g19037.t1	GO:0009698	BP	phenylpropanoid metabolic process
g19038.t1	GO:0042254	BP	ribosome biogenesis
g19038.t1	GO:0051301	BP	cell division
g19038.t1	GO:0006508	BP	proteolysis
g19039.t1	GO:0009451	BP	RNA modification
g19039.t1	GO:0000278	BP	mitotic cell cycle
g19039.t1	GO:0009734	BP	auxin-activated signaling pathway
g19039.t1	GO:0006355	BP	regulation of DNA-templated transcription
g19040.t1	GO:0017183	BP	protein histidyl modification to diphthamide
g19040.t1	GO:0060320	BP	rejection of self pollen
g19040.t1	GO:0006952	BP	defense response
g19040.t1	GO:0051707	BP	response to other organism
g19041.t1	GO:0009734	BP	auxin-activated signaling pathway
g19041.t1	GO:0006355	BP	regulation of DNA-templated transcription
g19042.t2	GO:0015979	BP	photosynthesis
g19042.t2	GO:0022900	BP	electron transport chain
g19042.t1	GO:0015979	BP	photosynthesis
g19042.t1	GO:0022900	BP	electron transport chain
g19043.t2	GO:0006691	BP	leukotriene metabolic process
g19043.t2	GO:0098869	BP	cellular oxidant detoxification
g19043.t2	GO:0106005	BP	RNA 5'-cap (guanine-N7)-methylation
g19043.t2	GO:0006370	BP	7-methylguanosine mRNA capping
g19043.t1	GO:0006691	BP	leukotriene metabolic process
g19043.t1	GO:0098869	BP	cellular oxidant detoxification
g19043.t1	GO:0106005	BP	RNA 5'-cap (guanine-N7)-methylation
g19043.t1	GO:0006370	BP	7-methylguanosine mRNA capping
g19044.t1	GO:0006004	BP	fucose metabolic process
g19044.t1	GO:0010197	BP	polar nucleus fusion
g19044.t1	GO:0048868	BP	pollen tube development
g19048.t1	GO:0006721	BP	terpenoid metabolic process
g19048.t1	GO:0044550	BP	secondary metabolite biosynthetic process
g19048.t1	GO:0008299	BP	isoprenoid biosynthetic process
g19049.t1	GO:0019249	BP	lactate biosynthetic process
g19049.t1	GO:0061727	BP	methylglyoxal catabolic process to lactate
g19049.t1	GO:0006541	BP	glutamine metabolic process
g19049.t1	GO:0006508	BP	proteolysis
g19050.t1	GO:0051923	BP	sulfation
g19051.t1	GO:0009873	BP	ethylene-activated signaling pathway
g19051.t1	GO:0006355	BP	regulation of DNA-templated transcription
g19052.t1	GO:0006233	BP	dTDP biosynthetic process
g19052.t1	GO:0006227	BP	dUDP biosynthetic process
g19052.t1	GO:0046940	BP	nucleoside monophosphate phosphorylation
g19052.t1	GO:0006235	BP	dTTP biosynthetic process
g19054.t1	GO:0006355	BP	regulation of DNA-templated transcription
g19054.t1	GO:0006952	BP	defense response
g19054.t1	GO:0009873	BP	ethylene-activated signaling pathway
g19056.t1	GO:0000492	BP	box C/D snoRNP assembly
g19059.t1	GO:0043328	BP	protein transport to vacuole involved in ubiquitin-dependent protein catabolic process via the multivesicular body sorting pathway
g19059.t1	GO:0090351	BP	seedling development
g19059.t1	GO:0009793	BP	embryo development ending in seed dormancy
g19059.t1	GO:0007033	BP	vacuole organization
g19059.t1	GO:0006605	BP	protein targeting
g19061.t1	GO:0017148	BP	negative regulation of translation
g19061.t1	GO:0006412	BP	translation
g19061.t1	GO:1990414	BP	replication-born double-strand break repair via sister chromatid exchange
g19061.t1	GO:0007062	BP	sister chromatid cohesion
g19062.t1	GO:0006265	BP	DNA topological change
g19062.t2	GO:0006265	BP	DNA topological change
g19063.t1	GO:0034204	BP	lipid translocation
g19063.t1	GO:0015914	BP	phospholipid transport
g19065.t1	GO:0006952	BP	defense response
g19065.t1	GO:0051707	BP	response to other organism
g19065.t1	GO:0009755	BP	hormone-mediated signaling pathway
g19065.t2	GO:0010304	BP	PSII associated light-harvesting complex II catabolic process
g19065.t2	GO:0015996	BP	chlorophyll catabolic process
g19066.t1	GO:0010304	BP	PSII associated light-harvesting complex II catabolic process
g19066.t1	GO:0015996	BP	chlorophyll catabolic process
g19067.t1	GO:0042545	BP	cell wall modification
g19067.t1	GO:0045490	BP	pectin catabolic process
g19068.t1	GO:0006357	BP	regulation of transcription by RNA polymerase II
g19070.t1	GO:0055085	BP	transmembrane transport
g19072.t1	GO:0009251	BP	glucan catabolic process
g19073.t1	GO:0006457	BP	protein folding
g19073.t1	GO:0051290	BP	protein heterotetramerization
g19073.t1	GO:0009788	BP	negative regulation of abscisic acid-activated signaling pathway
g19073.t1	GO:0009409	BP	response to cold
g19077.t1	GO:0005986	BP	sucrose biosynthetic process
g19077.t1	GO:0006777	BP	Mo-molybdopterin cofactor biosynthetic process
g19078.t1	GO:0009102	BP	biotin biosynthetic process
g19079.t1	GO:0006629	BP	lipid metabolic process
g19079.t1	GO:0031647	BP	regulation of protein stability
g19079.t1	GO:0016579	BP	protein deubiquitination
g19079.t1	GO:0006508	BP	proteolysis
g19080.t1	GO:0016579	BP	protein deubiquitination
g19080.t1	GO:0006508	BP	proteolysis
g19081.t1	GO:0006338	BP	chromatin remodeling
g19081.t1	GO:0006357	BP	regulation of transcription by RNA polymerase II
g19082.t1	GO:0035556	BP	intracellular signal transduction
g19082.t1	GO:1900055	BP	regulation of leaf senescence
g19085.t1	GO:0034975	BP	protein folding in endoplasmic reticulum
g19085.t1	GO:0000045	BP	autophagosome assembly
g19088.t1	GO:0032366	BP	intracellular sterol transport
g19089.t1	GO:0009408	BP	response to heat
g19089.t1	GO:0006457	BP	protein folding
g19089.t1	GO:0051259	BP	protein complex oligomerization
g19089.t1	GO:0044571	BP	[2Fe-2S] cluster assembly
g19090.t1	GO:0006355	BP	regulation of DNA-templated transcription
g19091.t1	GO:0006355	BP	regulation of DNA-templated transcription
g19092.t1	GO:0007034	BP	vacuolar transport
g19092.t1	GO:0032509	BP	endosome transport via multivesicular body sorting pathway
g19092.t1	GO:0006900	BP	vesicle budding from membrane
g19092.t1	GO:0007165	BP	signal transduction
g19094.t1	GO:0019628	BP	urate catabolic process
g19094.t1	GO:0006144	BP	purine nucleobase metabolic process
g19094.t1	GO:0046113	BP	nucleobase catabolic process
g19094.t1	GO:0009877	BP	nodulation
g19094.t2	GO:0019628	BP	urate catabolic process
g19094.t2	GO:0006144	BP	purine nucleobase metabolic process
g19094.t2	GO:0046113	BP	nucleobase catabolic process
g19094.t2	GO:0009877	BP	nodulation
g19095.t1	GO:0009867	BP	jasmonic acid mediated signaling pathway
g19095.t1	GO:0031146	BP	SCF-dependent proteasomal ubiquitin-dependent protein catabolic process
g19095.t1	GO:0016567	BP	protein ubiquitination
g19095.t1	GO:0010826	BP	negative regulation of centrosome duplication
g19095.t1	GO:0000132	BP	establishment of mitotic spindle orientation
g19095.t1	GO:0051445	BP	regulation of meiotic cell cycle
g19095.t1	GO:0009792	BP	embryo development ending in birth or egg hatching
g19095.t1	GO:0008285	BP	negative regulation of cell population proliferation
g19095.t1	GO:0031647	BP	regulation of protein stability
g19095.t1	GO:0010629	BP	negative regulation of gene expression
g19096.t1	GO:0019693	BP	ribose phosphate metabolic process
g19096.t1	GO:0006753	BP	nucleoside phosphate metabolic process
g19096.t1	GO:0006412	BP	translation
g19097.t1	GO:0006887	BP	exocytosis
g19097.t1	GO:0015031	BP	protein transport
g19097.t1	GO:0042814	BP	monopolar cell growth
g19097.t1	GO:1901703	BP	protein localization involved in auxin polar transport
g19097.t1	GO:0048354	BP	mucilage biosynthetic process involved in seed coat development
g19097.t1	GO:0000919	BP	cell plate assembly
g19097.t1	GO:0010102	BP	lateral root morphogenesis
g19097.t1	GO:0009832	BP	plant-type cell wall biogenesis
g19098.t1	GO:0032511	BP	late endosome to vacuole transport via multivesicular body sorting pathway
g19098.t1	GO:0006900	BP	vesicle budding from membrane
g19099.t1	GO:0006508	BP	proteolysis
g19101.t1	GO:0031123	BP	RNA 3'-end processing
g19101.t1	GO:0006397	BP	mRNA processing
g19102.t1	GO:0006833	BP	water transport
g19102.t1	GO:0055085	BP	transmembrane transport
g19103.t1	GO:0006412	BP	translation
g19103.t1	GO:0009451	BP	RNA modification
g19104.t1	GO:0003333	BP	amino acid transmembrane transport
g19104.t1	GO:0006412	BP	translation
g19106.t1	GO:0009451	BP	RNA modification
g19106.t1	GO:0031425	BP	chloroplast RNA processing
g19107.t1	GO:0000398	BP	mRNA splicing, via spliceosome
g19107.t1	GO:0009845	BP	seed germination
g19107.t1	GO:0080188	BP	gene silencing by siRNA-directed DNA methylation
g19108.t1	GO:0010597	BP	green leaf volatile biosynthetic process
g19108.t1	GO:0090359	BP	negative regulation of abscisic acid biosynthetic process
g19108.t1	GO:1902074	BP	response to salt
g19108.t1	GO:0033993	BP	response to lipid
g19108.t1	GO:0009725	BP	response to hormone
g19108.t1	GO:0097305	BP	response to alcohol
g19108.t1	GO:0006355	BP	regulation of DNA-templated transcription
g19108.t1	GO:0009751	BP	response to salicylic acid
g19110.t1	GO:1990918	BP	double-strand break repair involved in meiotic recombination
g19110.t1	GO:0006289	BP	nucleotide-excision repair
g19110.t1	GO:0001172	BP	RNA-templated transcription
g19110.t1	GO:0032508	BP	DNA duplex unwinding
g19111.t1	GO:0016192	BP	vesicle-mediated transport
g19111.t1	GO:0006629	BP	lipid metabolic process
g19112.t1	GO:0016192	BP	vesicle-mediated transport
g19112.t1	GO:0006623	BP	protein targeting to vacuole
g19112.t1	GO:0007033	BP	vacuole organization
g19113.t1	GO:0098771	BP	inorganic ion homeostasis
g19115.t1	GO:0006401	BP	RNA catabolic process
g19115.t1	GO:0006298	BP	mismatch repair
g19115.t1	GO:0006260	BP	DNA replication
g19115.t1	GO:0006278	BP	RNA-templated DNA biosynthetic process
g19115.t1	GO:0015074	BP	DNA integration
g19115.t1	GO:0006508	BP	proteolysis
g19118.t2	GO:0019878	BP	lysine biosynthetic process via aminoadipic acid
g19118.t1	GO:0019878	BP	lysine biosynthetic process via aminoadipic acid
g19120.t1	GO:0008652	BP	amino acid biosynthetic process
g19122.t1	GO:0019287	BP	isopentenyl diphosphate biosynthetic process, mevalonate pathway
g19124.t1	GO:0006364	BP	rRNA processing
g19125.t1	GO:0006412	BP	translation
g19126.t1	GO:0006122	BP	mitochondrial electron transport, ubiquinol to cytochrome c
g19127.t1	GO:0001732	BP	formation of cytoplasmic translation initiation complex
g19129.t1	GO:0006508	BP	proteolysis
g19130.t1	GO:0006432	BP	phenylalanyl-tRNA aminoacylation
g19130.t1	GO:0015074	BP	DNA integration
g19133.t1	GO:0015074	BP	DNA integration
g19136.t1	GO:0006508	BP	proteolysis
g19142.t1	GO:0006355	BP	regulation of DNA-templated transcription
g19142.t1	GO:1902626	BP	assembly of large subunit precursor of preribosome
g19142.t1	GO:0000054	BP	ribosomal subunit export from nucleus
g19142.t1	GO:0042256	BP	cytosolic ribosome assembly
g19142.t1	GO:0000460	BP	maturation of 5.8S rRNA
g19142.t1	GO:0000470	BP	maturation of LSU-rRNA
g19142.t1	GO:0006413	BP	translational initiation
g19145.t1	GO:0006629	BP	lipid metabolic process
g19145.t1	GO:0016311	BP	dephosphorylation
g19145.t1	GO:0019637	BP	organophosphate metabolic process
g19151.t1	GO:0030968	BP	endoplasmic reticulum unfolded protein response
g19151.t1	GO:0016579	BP	protein deubiquitination
g19152.t1	GO:0009294	BP	DNA-mediated transformation
g19152.t1	GO:0009617	BP	response to bacterium
g19152.t1	GO:0071555	BP	cell wall organization
g19156.t1	GO:0006108	BP	malate metabolic process
g19156.t1	GO:0006107	BP	oxaloacetate metabolic process
g19156.t1	GO:0006734	BP	NADH metabolic process
g19156.t1	GO:0006099	BP	tricarboxylic acid cycle
g19156.t1	GO:0051775	BP	response to redox state
g19156.t2	GO:0006108	BP	malate metabolic process
g19156.t2	GO:0006107	BP	oxaloacetate metabolic process
g19156.t2	GO:0006734	BP	NADH metabolic process
g19156.t2	GO:0006099	BP	tricarboxylic acid cycle
g19156.t2	GO:0051775	BP	response to redox state
g19156.t2	GO:0006952	BP	defense response
g19156.t2	GO:0007165	BP	signal transduction
g19157.t1	GO:0009567	BP	double fertilization forming a zygote and endosperm
g19157.t1	GO:0051307	BP	meiotic chromosome separation
g19157.t1	GO:0034508	BP	centromere complex assembly
g19157.t1	GO:0051301	BP	cell division
g19157.t1	GO:0010468	BP	regulation of gene expression
g19158.t2	GO:0005987	BP	sucrose catabolic process
g19158.t1	GO:0005987	BP	sucrose catabolic process
g19160.t2	GO:0006099	BP	tricarboxylic acid cycle
g19160.t2	GO:0006102	BP	isocitrate metabolic process
g19160.t1	GO:0006099	BP	tricarboxylic acid cycle
g19160.t1	GO:0006102	BP	isocitrate metabolic process
g19161.t2	GO:0006099	BP	tricarboxylic acid cycle
g19161.t2	GO:0006102	BP	isocitrate metabolic process
g19161.t1	GO:0006506	BP	GPI anchor biosynthetic process
g19161.t1	GO:0006099	BP	tricarboxylic acid cycle
g19161.t1	GO:0006102	BP	isocitrate metabolic process
g19163.t1	GO:0006357	BP	regulation of transcription by RNA polymerase II
g19164.t1	GO:0006886	BP	intracellular protein transport
g19166.t2	GO:0048506	BP	regulation of timing of meristematic phase transition
g19166.t2	GO:0048586	BP	regulation of long-day photoperiodism, flowering
g19166.t1	GO:0048506	BP	regulation of timing of meristematic phase transition
g19166.t1	GO:0048586	BP	regulation of long-day photoperiodism, flowering
g19167.t1	GO:0009820	BP	alkaloid metabolic process
g19172.t2	GO:0034599	BP	cellular response to oxidative stress
g19172.t2	GO:0045454	BP	cell redox homeostasis
g19172.t2	GO:0098869	BP	cellular oxidant detoxification
g19172.t2	GO:0006749	BP	glutathione metabolic process
g19172.t1	GO:0034599	BP	cellular response to oxidative stress
g19172.t1	GO:0045454	BP	cell redox homeostasis
g19172.t1	GO:0098869	BP	cellular oxidant detoxification
g19172.t1	GO:0006749	BP	glutathione metabolic process
g19173.t1	GO:0034204	BP	lipid translocation
g19173.t1	GO:0015914	BP	phospholipid transport
g19174.t1	GO:0030150	BP	protein import into mitochondrial matrix
g19175.t1	GO:0006355	BP	regulation of DNA-templated transcription
g19176.t1	GO:0015031	BP	protein transport
g19177.t1	GO:0120029	BP	proton export across plasma membrane
g19177.t1	GO:0051453	BP	regulation of intracellular pH
g19177.t1	GO:0006412	BP	translation
g19178.t1	GO:1900057	BP	positive regulation of leaf senescence
g19178.t1	GO:0098656	BP	monoatomic anion transmembrane transport
g19178.t1	GO:0006508	BP	proteolysis
g19178.t2	GO:1900057	BP	positive regulation of leaf senescence
g19178.t2	GO:0098656	BP	monoatomic anion transmembrane transport
g19178.t2	GO:0006508	BP	proteolysis
g19181.t1	GO:0031564	BP	transcription antitermination
g19181.t1	GO:0006353	BP	DNA-templated transcription termination
g19182.t2	GO:0032259	BP	methylation
g19182.t2	GO:0016560	BP	protein import into peroxisome matrix, docking
g19182.t2	GO:0006355	BP	regulation of DNA-templated transcription
g19182.t1	GO:0032259	BP	methylation
g19182.t1	GO:0016560	BP	protein import into peroxisome matrix, docking
g19182.t1	GO:0006355	BP	regulation of DNA-templated transcription
g19183.t1	GO:0070886	BP	positive regulation of calcineurin-NFAT signaling cascade
g19183.t2	GO:0070886	BP	positive regulation of calcineurin-NFAT signaling cascade
g19183.t2	GO:0048193	BP	Golgi vesicle transport
g19184.t1	GO:0006075	BP	(1->3)-beta-D-glucan biosynthetic process
g19184.t1	GO:0008360	BP	regulation of cell shape
g19184.t1	GO:0071555	BP	cell wall organization
g19184.t1	GO:0052542	BP	defense response by callose deposition
g19184.t1	GO:0009965	BP	leaf morphogenesis
g19184.t1	GO:0009863	BP	salicylic acid mediated signaling pathway
g19184.t1	GO:0009555	BP	pollen development
g19184.t1	GO:0010150	BP	leaf senescence
g19184.t1	GO:0002758	BP	innate immune response-activating signaling pathway
g19184.t1	GO:0050832	BP	defense response to fungus
g19184.t1	GO:0042742	BP	defense response to bacterium
g19184.t1	GO:0070727	BP	cellular macromolecule localization
g19184.t1	GO:0033554	BP	cellular response to stress
g19189.t1	GO:0032418	BP	lysosome localization
g19189.t1	GO:2000300	BP	regulation of synaptic vesicle exocytosis
g19189.t1	GO:0007040	BP	lysosome organization
g19189.t1	GO:0008333	BP	endosome to lysosome transport
g19189.t1	GO:0006886	BP	intracellular protein transport
g19190.t1	GO:0010019	BP	chloroplast-nucleus signaling pathway
g19190.t1	GO:0031930	BP	mitochondria-nucleus signaling pathway
g19191.t1	GO:0071277	BP	cellular response to calcium ion
g19191.t1	GO:0007338	BP	single fertilization
g19191.t1	GO:0006338	BP	chromatin remodeling
g19193.t2	GO:0010343	BP	singlet oxygen-mediated programmed cell death
g19193.t1	GO:0010343	BP	singlet oxygen-mediated programmed cell death
g19194.t3	GO:0010102	BP	lateral root morphogenesis
g19194.t3	GO:0010207	BP	photosystem II assembly
g19194.t3	GO:0042549	BP	photosystem II stabilization
g19194.t4	GO:0010102	BP	lateral root morphogenesis
g19194.t4	GO:0010207	BP	photosystem II assembly
g19194.t4	GO:0042549	BP	photosystem II stabilization
g19196.t1	GO:0006364	BP	rRNA processing
g19196.t1	GO:0009553	BP	embryo sac development
g19196.t1	GO:0009555	BP	pollen development
g19198.t2	GO:0051225	BP	spindle assembly
g19198.t2	GO:0055046	BP	microgametogenesis
g19198.t2	GO:0009561	BP	megagametogenesis
g19198.t2	GO:0007165	BP	signal transduction
g19198.t2	GO:0051301	BP	cell division
g19198.t3	GO:0051225	BP	spindle assembly
g19198.t3	GO:0055046	BP	microgametogenesis
g19198.t3	GO:0009561	BP	megagametogenesis
g19198.t3	GO:0007165	BP	signal transduction
g19198.t3	GO:0051301	BP	cell division
g19198.t1	GO:0051225	BP	spindle assembly
g19198.t1	GO:0055046	BP	microgametogenesis
g19198.t1	GO:0009561	BP	megagametogenesis
g19198.t1	GO:0051301	BP	cell division
g19198.t1	GO:0007165	BP	signal transduction
g19199.t1	GO:0006355	BP	regulation of DNA-templated transcription
g19199.t1	GO:0015074	BP	DNA integration
g19199.t2	GO:0006355	BP	regulation of DNA-templated transcription
g19199.t2	GO:0015074	BP	DNA integration
g19199.t3	GO:0006355	BP	regulation of DNA-templated transcription
g19199.t3	GO:0015074	BP	DNA integration
g19200.t1	GO:0042744	BP	hydrogen peroxide catabolic process
g19200.t1	GO:0000302	BP	response to reactive oxygen species
g19200.t1	GO:0034599	BP	cellular response to oxidative stress
g19200.t1	GO:0098869	BP	cellular oxidant detoxification
g19202.t1	GO:1902456	BP	regulation of stomatal opening
g19202.t1	GO:0010114	BP	response to red light
g19202.t1	GO:0001659	BP	temperature homeostasis
g19202.t1	GO:0071244	BP	cellular response to carbon dioxide
g19202.t1	GO:0009637	BP	response to blue light
g19202.t1	GO:0006203	BP	dGTP catabolic process
g19202.t1	GO:0007165	BP	signal transduction
g19206.t1	GO:0015074	BP	DNA integration
g19206.t2	GO:0009625	BP	response to insect
g19206.t2	GO:0050826	BP	response to freezing
g19206.t2	GO:0002237	BP	response to molecule of bacterial origin
g19206.t2	GO:0015074	BP	DNA integration
g19207.t1	GO:0006508	BP	proteolysis
g19207.t1	GO:0010206	BP	photosystem II repair
g19207.t1	GO:0030163	BP	protein catabolic process
g19207.t2	GO:0006508	BP	proteolysis
g19207.t2	GO:0010206	BP	photosystem II repair
g19208.t1	GO:0060147	BP	regulation of post-transcriptional gene silencing
g19208.t1	GO:0006723	BP	cuticle hydrocarbon biosynthetic process
g19208.t1	GO:0060967	BP	negative regulation of gene silencing by regulatory ncRNA
g19208.t1	GO:0009793	BP	embryo development ending in seed dormancy
g19208.t1	GO:0043447	BP	alkane biosynthetic process
g19208.t1	GO:0015074	BP	DNA integration
g19208.t2	GO:0060147	BP	regulation of post-transcriptional gene silencing
g19208.t2	GO:0006723	BP	cuticle hydrocarbon biosynthetic process
g19208.t2	GO:0060967	BP	negative regulation of gene silencing by regulatory ncRNA
g19208.t2	GO:0009793	BP	embryo development ending in seed dormancy
g19208.t2	GO:0043447	BP	alkane biosynthetic process
g19208.t2	GO:0015074	BP	DNA integration
g19209.t1	GO:0005983	BP	starch catabolic process
g19209.t1	GO:0015976	BP	carbon utilization
g19209.t2	GO:0005983	BP	starch catabolic process
g19209.t2	GO:0015976	BP	carbon utilization
g19210.t1	GO:0006310	BP	DNA recombination
g19210.t1	GO:0006281	BP	DNA repair
g19210.t1	GO:0006355	BP	regulation of DNA-templated transcription
g19211.t2	GO:0016024	BP	CDP-diacylglycerol biosynthetic process
g19211.t1	GO:0016024	BP	CDP-diacylglycerol biosynthetic process
g19213.t1	GO:0032259	BP	methylation
g19214.t1	GO:0006355	BP	regulation of DNA-templated transcription
g19215.t2	GO:0035556	BP	intracellular signal transduction
g19215.t2	GO:0000462	BP	maturation of SSU-rRNA from tricistronic rRNA transcript (SSU-rRNA, 5.8S rRNA, LSU-rRNA)
g19215.t2	GO:0009116	BP	nucleoside metabolic process
g19215.t1	GO:0035556	BP	intracellular signal transduction
g19215.t1	GO:0000462	BP	maturation of SSU-rRNA from tricistronic rRNA transcript (SSU-rRNA, 5.8S rRNA, LSU-rRNA)
g19215.t1	GO:0009116	BP	nucleoside metabolic process
g19217.t1	GO:0006351	BP	DNA-templated transcription
g19218.t1	GO:0006412	BP	translation
g19219.t1	GO:0015979	BP	photosynthesis
g19220.t1	GO:0015979	BP	photosynthesis
g19221.t1	GO:0019684	BP	photosynthesis, light reaction
g19221.t1	GO:1902600	BP	proton transmembrane transport
g19221.t1	GO:0009060	BP	aerobic respiration
g19222.t1	GO:0019684	BP	photosynthesis, light reaction
g19222.t1	GO:1902600	BP	proton transmembrane transport
g19223.t1	GO:0009853	BP	photorespiration
g19223.t1	GO:0019253	BP	reductive pentose-phosphate cycle
g19224.t1	GO:0009853	BP	photorespiration
g19224.t1	GO:0019253	BP	reductive pentose-phosphate cycle
g19225.t1	GO:0015986	BP	proton motive force-driven ATP synthesis
g19225.t1	GO:1902600	BP	proton transmembrane transport
g19225.t1	GO:0006119	BP	oxidative phosphorylation
g19227.t1	GO:0006325	BP	chromatin organization
g19227.t1	GO:0006357	BP	regulation of transcription by RNA polymerase II
g19227.t1	GO:0032259	BP	methylation
g19228.t1	GO:0055085	BP	transmembrane transport
g19229.t1	GO:0016579	BP	protein deubiquitination
g19229.t1	GO:0043161	BP	proteasome-mediated ubiquitin-dependent protein catabolic process
g19229.t1	GO:0006413	BP	translational initiation
g19233.t1	GO:0032259	BP	methylation
g19237.t1	GO:0046656	BP	folic acid biosynthetic process
g19237.t1	GO:0006355	BP	regulation of DNA-templated transcription
g19238.t1	GO:0010468	BP	regulation of gene expression
g19238.t2	GO:0010468	BP	regulation of gene expression
g19240.t1	GO:0006096	BP	glycolytic process
g19240.t2	GO:0006096	BP	glycolytic process
g19243.t1	GO:0009734	BP	auxin-activated signaling pathway
g19243.t1	GO:0055085	BP	transmembrane transport
g19246.t1	GO:0032544	BP	plastid translation
g19246.t1	GO:0043489	BP	RNA stabilization
g19246.t1	GO:0010019	BP	chloroplast-nucleus signaling pathway
g19246.t1	GO:0031930	BP	mitochondria-nucleus signaling pathway
g19246.t1	GO:0140053	BP	mitochondrial gene expression
g19246.t2	GO:0032544	BP	plastid translation
g19246.t2	GO:0043489	BP	RNA stabilization
g19246.t2	GO:0010019	BP	chloroplast-nucleus signaling pathway
g19246.t2	GO:0031930	BP	mitochondria-nucleus signaling pathway
g19246.t2	GO:0140053	BP	mitochondrial gene expression
g19247.t1	GO:0080147	BP	root hair cell development
g19247.t1	GO:0071555	BP	cell wall organization
g19247.t2	GO:0080147	BP	root hair cell development
g19247.t2	GO:0071555	BP	cell wall organization
g19248.t1	GO:0002184	BP	cytoplasmic translational termination
g19248.t1	GO:0010468	BP	regulation of gene expression
g19249.t1	GO:0006353	BP	DNA-templated transcription termination
g19249.t1	GO:0007165	BP	signal transduction
g19249.t1	GO:0008299	BP	isoprenoid biosynthetic process
g19249.t1	GO:0006355	BP	regulation of DNA-templated transcription
g19250.t1	GO:0006413	BP	translational initiation
g19250.t1	GO:0007018	BP	microtubule-based movement
g19250.t1	GO:0006414	BP	translational elongation
g19252.t1	GO:0006508	BP	proteolysis
g19253.t1	GO:0007018	BP	microtubule-based movement
g19253.t1	GO:0006413	BP	translational initiation
g19253.t1	GO:0006952	BP	defense response
g19254.t1	GO:0006749	BP	glutathione metabolic process
g19254.t1	GO:0009407	BP	toxin catabolic process
g19254.t1	GO:0098869	BP	cellular oxidant detoxification
g19255.t1	GO:0055085	BP	transmembrane transport
g19255.t1	GO:0016579	BP	protein deubiquitination
g19255.t2	GO:0055085	BP	transmembrane transport
g19255.t2	GO:0016579	BP	protein deubiquitination
g19256.t1	GO:0016579	BP	protein deubiquitination
g19256.t1	GO:0006508	BP	proteolysis
g19256.t1	GO:0006749	BP	glutathione metabolic process
g19256.t1	GO:0006397	BP	mRNA processing
g19256.t2	GO:0016579	BP	protein deubiquitination
g19256.t2	GO:0006508	BP	proteolysis
g19256.t2	GO:0006397	BP	mRNA processing
g19256.t2	GO:0055085	BP	transmembrane transport
g19256.t3	GO:0016579	BP	protein deubiquitination
g19256.t3	GO:0006508	BP	proteolysis
g19256.t3	GO:0006406	BP	mRNA export from nucleus
g19256.t3	GO:0045893	BP	positive regulation of DNA-templated transcription
g19256.t3	GO:0006397	BP	mRNA processing
g19256.t4	GO:0016579	BP	protein deubiquitination
g19256.t4	GO:0006508	BP	proteolysis
g19256.t4	GO:0006397	BP	mRNA processing
g19257.t1	GO:0009407	BP	toxin catabolic process
g19257.t1	GO:0006749	BP	glutathione metabolic process
g19257.t1	GO:0046256	BP	2,4,6-trinitrotoluene catabolic process
g19257.t1	GO:0009734	BP	auxin-activated signaling pathway
g19258.t1	GO:0006749	BP	glutathione metabolic process
g19258.t1	GO:0009407	BP	toxin catabolic process
g19258.t1	GO:0009734	BP	auxin-activated signaling pathway
g19259.t1	GO:0006749	BP	glutathione metabolic process
g19259.t1	GO:0009407	BP	toxin catabolic process
g19259.t1	GO:0009733	BP	response to auxin
g19259.t1	GO:0006189	BP	'de novo' IMP biosynthetic process
g19260.t1	GO:0006364	BP	rRNA processing
g19260.t1	GO:0005975	BP	carbohydrate metabolic process
g19262.t1	GO:0051707	BP	response to other organism
g19262.t1	GO:0009854	BP	oxidative photosynthetic carbon pathway
g19262.t1	GO:0000349	BP	generation of catalytic spliceosome for first transesterification step
g19262.t1	GO:0006486	BP	protein glycosylation
g19263.t1	GO:0070588	BP	calcium ion transmembrane transport
g19263.t1	GO:0006874	BP	intracellular calcium ion homeostasis
g19263.t1	GO:0048364	BP	root development
g19263.t1	GO:0055071	BP	manganese ion homeostasis
g19263.t1	GO:0071421	BP	manganese ion transmembrane transport
g19263.t1	GO:0044550	BP	secondary metabolite biosynthetic process
g19264.t1	GO:0016121	BP	carotene catabolic process
g19264.t1	GO:0043289	BP	apocarotenoid biosynthetic process
g19264.t1	GO:1902645	BP	tertiary alcohol biosynthetic process
g19264.t1	GO:0009687	BP	abscisic acid metabolic process
g19264.t1	GO:0016106	BP	sesquiterpenoid biosynthetic process
g19264.t1	GO:0120255	BP	olefinic compound biosynthetic process
g19264.t1	GO:0009414	BP	response to water deprivation
g19264.t1	GO:0042538	BP	hyperosmotic salinity response
g19264.t1	GO:0072330	BP	monocarboxylic acid biosynthetic process
g19264.t1	GO:0009737	BP	response to abscisic acid
g19268.t1	GO:0006633	BP	fatty acid biosynthetic process
g19269.t1	GO:0006508	BP	proteolysis
g19270.t1	GO:0016579	BP	protein deubiquitination
g19270.t1	GO:0048366	BP	leaf development
g19270.t1	GO:0009908	BP	flower development
g19270.t1	GO:0048364	BP	root development
g19270.t1	GO:0010154	BP	fruit development
g19270.t1	GO:0051301	BP	cell division
g19270.t1	GO:0006508	BP	proteolysis
g19270.t2	GO:0016579	BP	protein deubiquitination
g19270.t2	GO:0048366	BP	leaf development
g19270.t2	GO:0009908	BP	flower development
g19270.t2	GO:0048364	BP	root development
g19270.t2	GO:0010154	BP	fruit development
g19270.t2	GO:0051301	BP	cell division
g19270.t2	GO:0006508	BP	proteolysis
g19271.t1	GO:0003333	BP	amino acid transmembrane transport
g19271.t1	GO:0016579	BP	protein deubiquitination
g19274.t1	GO:0080113	BP	regulation of seed growth
g19274.t1	GO:0046620	BP	regulation of organ growth
g19274.t1	GO:0016567	BP	protein ubiquitination
g19276.t1	GO:1903830	BP	magnesium ion transmembrane transport
g19277.t1	GO:0009451	BP	RNA modification
g19278.t2	GO:0006412	BP	translation
g19278.t1	GO:0006412	BP	translation
g19279.t1	GO:0055085	BP	transmembrane transport
g19279.t1	GO:0006817	BP	phosphate ion transport
g19279.t1	GO:0008643	BP	carbohydrate transport
g19279.t1	GO:0006812	BP	monoatomic cation transport
g19280.t1	GO:0006075	BP	(1->3)-beta-D-glucan biosynthetic process
g19280.t1	GO:0071555	BP	cell wall organization
g19280.t1	GO:0008360	BP	regulation of cell shape
g19282.t1	GO:0006869	BP	lipid transport
g19282.t1	GO:0006749	BP	glutathione metabolic process
g19282.t2	GO:0006869	BP	lipid transport
g19282.t2	GO:0006075	BP	(1->3)-beta-D-glucan biosynthetic process
g19282.t2	GO:0006749	BP	glutathione metabolic process
g19282.t2	GO:0008360	BP	regulation of cell shape
g19282.t2	GO:0071555	BP	cell wall organization
g19283.t1	GO:0006749	BP	glutathione metabolic process
g19283.t1	GO:0070813	BP	hydrogen sulfide metabolic process
g19283.t1	GO:0009960	BP	endosperm development
g19283.t1	GO:0009793	BP	embryo development ending in seed dormancy
g19283.t1	GO:0006869	BP	lipid transport
g19284.t2	GO:0006888	BP	endoplasmic reticulum to Golgi vesicle-mediated transport
g19284.t1	GO:0006888	BP	endoplasmic reticulum to Golgi vesicle-mediated transport
g19285.t1	GO:0006412	BP	translation
g19285.t1	GO:0070813	BP	hydrogen sulfide metabolic process
g19285.t1	GO:0006749	BP	glutathione metabolic process
g19285.t1	GO:0071555	BP	cell wall organization
g19285.t1	GO:0043419	BP	urea catabolic process
g19285.t1	GO:0098542	BP	defense response to other organism
g19292.t1	GO:0009805	BP	coumarin biosynthetic process
g19292.t1	GO:0010268	BP	brassinosteroid homeostasis
g19292.t1	GO:0016131	BP	brassinosteroid metabolic process
g19293.t1	GO:0009805	BP	coumarin biosynthetic process
g19294.t1	GO:0044550	BP	secondary metabolite biosynthetic process
g19294.t3	GO:0044550	BP	secondary metabolite biosynthetic process
g19294.t2	GO:0044550	BP	secondary metabolite biosynthetic process
g19294.t4	GO:0044550	BP	secondary metabolite biosynthetic process
g19294.t4	GO:0016134	BP	saponin metabolic process
g19294.t4	GO:0009804	BP	coumarin metabolic process
g19294.t4	GO:0016114	BP	terpenoid biosynthetic process
g19295.t1	GO:0120029	BP	proton export across plasma membrane
g19295.t1	GO:0051453	BP	regulation of intracellular pH
g19296.t1	GO:0010073	BP	meristem maintenance
g19297.t1	GO:0010236	BP	plastoquinone biosynthetic process
g19297.t1	GO:0008299	BP	isoprenoid biosynthetic process
g19299.t1	GO:0007178	BP	cell surface receptor protein serine/threonine kinase signaling pathway
g19299.t1	GO:0000165	BP	MAPK cascade
g19299.t1	GO:0006979	BP	response to oxidative stress
g19300.t1	GO:0006631	BP	fatty acid metabolic process
g19300.t1	GO:0009813	BP	flavonoid biosynthetic process
g19300.t1	GO:0035556	BP	intracellular signal transduction
g19301.t1	GO:0016567	BP	protein ubiquitination
g19301.t1	GO:0006508	BP	proteolysis
g19303.t1	GO:0044550	BP	secondary metabolite biosynthetic process
g19303.t1	GO:0009804	BP	coumarin metabolic process
g19303.t1	GO:0002238	BP	response to molecule of fungal origin
g19303.t1	GO:0009877	BP	nodulation
g19305.t1	GO:0044550	BP	secondary metabolite biosynthetic process
g19305.t1	GO:0009804	BP	coumarin metabolic process
g19305.t1	GO:0002238	BP	response to molecule of fungal origin
g19306.t1	GO:0044550	BP	secondary metabolite biosynthetic process
g19306.t1	GO:0002238	BP	response to molecule of fungal origin
g19306.t1	GO:0009804	BP	coumarin metabolic process
g19308.t1	GO:0007165	BP	signal transduction
g19308.t1	GO:0006355	BP	regulation of DNA-templated transcription
g19308.t1	GO:0006979	BP	response to oxidative stress
g19308.t2	GO:0007165	BP	signal transduction
g19308.t2	GO:0006355	BP	regulation of DNA-templated transcription
g19308.t2	GO:0006979	BP	response to oxidative stress
g19309.t1	GO:0030091	BP	protein repair
g19309.t1	GO:0006979	BP	response to oxidative stress
g19309.t1	GO:0006357	BP	regulation of transcription by RNA polymerase II
g19309.t1	GO:0007165	BP	signal transduction
g19309.t2	GO:0030091	BP	protein repair
g19309.t2	GO:0006979	BP	response to oxidative stress
g19309.t2	GO:0006357	BP	regulation of transcription by RNA polymerase II
g19309.t2	GO:0007165	BP	signal transduction
g19310.t1	GO:0006014	BP	D-ribose metabolic process
g19310.t1	GO:0019323	BP	pentose catabolic process
g19310.t1	GO:0046835	BP	carbohydrate phosphorylation
g19310.t1	GO:0006421	BP	asparaginyl-tRNA aminoacylation
g19310.t1	GO:0009116	BP	nucleoside metabolic process
g19310.t1	GO:0006457	BP	protein folding
g19310.t1	GO:0006749	BP	glutathione metabolic process
g19311.t1	GO:0000165	BP	MAPK cascade
g19311.t1	GO:0006437	BP	tyrosyl-tRNA aminoacylation
g19311.t1	GO:0048608	BP	reproductive structure development
g19311.t1	GO:0009791	BP	post-embryonic development
g19311.t2	GO:0000165	BP	MAPK cascade
g19311.t2	GO:0006437	BP	tyrosyl-tRNA aminoacylation
g19311.t2	GO:0048608	BP	reproductive structure development
g19311.t2	GO:0009791	BP	post-embryonic development
g19311.t3	GO:0000165	BP	MAPK cascade
g19311.t3	GO:0006437	BP	tyrosyl-tRNA aminoacylation
g19311.t3	GO:0048608	BP	reproductive structure development
g19311.t3	GO:0009791	BP	post-embryonic development
g19312.t1	GO:0006357	BP	regulation of transcription by RNA polymerase II
g19312.t1	GO:0032259	BP	methylation
g19312.t1	GO:0006338	BP	chromatin remodeling
g19314.t1	GO:0098717	BP	pantothenate import across plasma membrane
g19315.t1	GO:0030154	BP	cell differentiation
g19316.t1	GO:0000723	BP	telomere maintenance
g19318.t1	GO:0034219	BP	carbohydrate transmembrane transport
g19319.t1	GO:0009098	BP	L-leucine biosynthetic process
g19320.t1	GO:0010253	BP	UDP-rhamnose biosynthetic process
g19320.t1	GO:0051555	BP	flavonol biosynthetic process
g19320.t1	GO:0010315	BP	auxin export across the plasma membrane
g19320.t1	GO:0042127	BP	regulation of cell population proliferation
g19320.t1	GO:0006720	BP	isoprenoid metabolic process
g19320.t1	GO:0030154	BP	cell differentiation
g19321.t1	GO:0005992	BP	trehalose biosynthetic process
g19321.t1	GO:0070413	BP	trehalose metabolism in response to stress
g19321.t1	GO:0080186	BP	developmental vegetative growth
g19321.t1	GO:0048574	BP	long-day photoperiodism, flowering
g19321.t1	GO:0010182	BP	sugar mediated signaling pathway
g19321.t1	GO:0009793	BP	embryo development ending in seed dormancy
g19321.t1	GO:0048364	BP	root development
g19321.t1	GO:0009832	BP	plant-type cell wall biogenesis
g19321.t1	GO:0051301	BP	cell division
g19322.t1	GO:0015074	BP	DNA integration
g19322.t1	GO:0006278	BP	RNA-templated DNA biosynthetic process
g19322.t1	GO:0006508	BP	proteolysis
g19322.t1	GO:0098869	BP	cellular oxidant detoxification
g19322.t1	GO:0106074	BP	aminoacyl-tRNA metabolism involved in translational fidelity
g19322.t1	GO:0071555	BP	cell wall organization
g19322.t1	GO:0006952	BP	defense response
g19322.t1	GO:0007165	BP	signal transduction
g19322.t1	GO:0005975	BP	carbohydrate metabolic process
g19323.t1	GO:0005992	BP	trehalose biosynthetic process
g19323.t1	GO:0070413	BP	trehalose metabolism in response to stress
g19323.t1	GO:0080186	BP	developmental vegetative growth
g19323.t1	GO:0048574	BP	long-day photoperiodism, flowering
g19323.t1	GO:0010182	BP	sugar mediated signaling pathway
g19323.t1	GO:0009793	BP	embryo development ending in seed dormancy
g19323.t1	GO:0048364	BP	root development
g19323.t1	GO:0009832	BP	plant-type cell wall biogenesis
g19323.t1	GO:0051301	BP	cell division
g19325.t1	GO:0006457	BP	protein folding
g19325.t1	GO:0007165	BP	signal transduction
g19326.t1	GO:0048825	BP	cotyledon development
g19326.t1	GO:0009926	BP	auxin polar transport
g19326.t1	GO:0009630	BP	gravitropism
g19326.t1	GO:0009734	BP	auxin-activated signaling pathway
g19327.t1	GO:0034975	BP	protein folding in endoplasmic reticulum
g19328.t2	GO:0006741	BP	NADP biosynthetic process
g19328.t2	GO:0019674	BP	NAD metabolic process
g19328.t1	GO:0006741	BP	NADP biosynthetic process
g19328.t1	GO:0019674	BP	NAD metabolic process
g19329.t1	GO:0051026	BP	chiasma assembly
g19329.t1	GO:0010468	BP	regulation of gene expression
g19329.t1	GO:0007165	BP	signal transduction
g19329.t1	GO:0016567	BP	protein ubiquitination
g19329.t1	GO:2001141	BP	regulation of RNA biosynthetic process
g19329.t2	GO:0051026	BP	chiasma assembly
g19329.t2	GO:0010468	BP	regulation of gene expression
g19329.t2	GO:0007165	BP	signal transduction
g19329.t2	GO:2001141	BP	regulation of RNA biosynthetic process
g19330.t1	GO:0009640	BP	photomorphogenesis
g19330.t1	GO:0006355	BP	regulation of DNA-templated transcription
g19330.t1	GO:0006741	BP	NADP biosynthetic process
g19330.t1	GO:0019674	BP	NAD metabolic process
g19332.t2	GO:0006397	BP	mRNA processing
g19332.t2	GO:0000377	BP	RNA splicing, via transesterification reactions with bulged adenosine as nucleophile
g19332.t2	GO:0048026	BP	positive regulation of mRNA splicing, via spliceosome
g19332.t2	GO:0032786	BP	positive regulation of DNA-templated transcription, elongation
g19332.t2	GO:0051301	BP	cell division
g19332.t2	GO:0006357	BP	regulation of transcription by RNA polymerase II
g19332.t1	GO:0006397	BP	mRNA processing
g19332.t1	GO:0000377	BP	RNA splicing, via transesterification reactions with bulged adenosine as nucleophile
g19332.t1	GO:0048026	BP	positive regulation of mRNA splicing, via spliceosome
g19332.t1	GO:0006355	BP	regulation of DNA-templated transcription
g19333.t1	GO:0009736	BP	cytokinin-activated signaling pathway
g19333.t1	GO:0000160	BP	phosphorelay signal transduction system
g19334.t1	GO:0006261	BP	DNA-templated DNA replication
g19334.t1	GO:0006364	BP	rRNA processing
g19335.t1	GO:1990937	BP	xylan acetylation
g19338.t1	GO:0006364	BP	rRNA processing
g19338.t2	GO:0006364	BP	rRNA processing
g19340.t1	GO:0051013	BP	microtubule severing
g19340.t1	GO:0007019	BP	microtubule depolymerization
g19341.t1	GO:0005975	BP	carbohydrate metabolic process
g19341.t1	GO:0009911	BP	positive regulation of flower development
g19341.t1	GO:0009965	BP	leaf morphogenesis
g19341.t1	GO:0009620	BP	response to fungus
g19341.t1	GO:0009057	BP	macromolecule catabolic process
g19341.t1	GO:0071555	BP	cell wall organization
g19342.t1	GO:1990937	BP	xylan acetylation
g19343.t1	GO:0006508	BP	proteolysis
g19343.t2	GO:0006508	BP	proteolysis
g19344.t1	GO:0098542	BP	defense response to other organism
g19344.t1	GO:0009755	BP	hormone-mediated signaling pathway
g19345.t1	GO:0007166	BP	cell surface receptor signaling pathway
g19345.t1	GO:0098542	BP	defense response to other organism
g19347.t1	GO:0009755	BP	hormone-mediated signaling pathway
g19347.t2	GO:0009755	BP	hormone-mediated signaling pathway
g19348.t1	GO:0006357	BP	regulation of transcription by RNA polymerase II
g19349.t1	GO:0006388	BP	tRNA splicing, via endonucleolytic cleavage and ligation
g19349.t1	GO:0015914	BP	phospholipid transport
g19350.t1	GO:0006488	BP	dolichol-linked oligosaccharide biosynthetic process
g19350.t1	GO:0035269	BP	protein O-linked mannosylation
g19350.t1	GO:0006506	BP	GPI anchor biosynthetic process
g19350.t1	GO:0060359	BP	response to ammonium ion
g19350.t1	GO:0071555	BP	cell wall organization
g19350.t1	GO:0051301	BP	cell division
g19351.t1	GO:0045944	BP	positive regulation of transcription by RNA polymerase II
g19352.t1	GO:0045944	BP	positive regulation of transcription by RNA polymerase II
g19356.t1	GO:0042273	BP	ribosomal large subunit biogenesis
g19356.t1	GO:0006412	BP	translation
g19359.t1	GO:0000492	BP	box C/D snoRNP assembly
g19359.t1	GO:0032508	BP	DNA duplex unwinding
g19359.t1	GO:0006338	BP	chromatin remodeling
g19359.t1	GO:0006357	BP	regulation of transcription by RNA polymerase II
g19360.t1	GO:0006952	BP	defense response
g19360.t1	GO:0051707	BP	response to other organism
g19360.t2	GO:0006952	BP	defense response
g19360.t2	GO:0051707	BP	response to other organism
g19361.t1	GO:0032508	BP	DNA duplex unwinding
g19361.t1	GO:0006260	BP	DNA replication
g19361.t1	GO:0006310	BP	DNA recombination
g19361.t1	GO:0006281	BP	DNA repair
g19362.t1	GO:0006541	BP	glutamine metabolic process
g19362.t1	GO:0046900	BP	tetrahydrofolylpolyglutamate metabolic process
g19362.t1	GO:1904161	BP	DNA synthesis involved in UV-damage excision repair
g19362.t1	GO:0006297	BP	nucleotide-excision repair, DNA gap filling
g19362.t1	GO:0006271	BP	DNA strand elongation involved in DNA replication
g19362.t2	GO:0006541	BP	glutamine metabolic process
g19362.t2	GO:0046900	BP	tetrahydrofolylpolyglutamate metabolic process
g19362.t2	GO:0006260	BP	DNA replication
g19362.t2	GO:1904161	BP	DNA synthesis involved in UV-damage excision repair
g19362.t2	GO:0006297	BP	nucleotide-excision repair, DNA gap filling
g19362.t2	GO:0022616	BP	DNA strand elongation
g19362.t2	GO:0006413	BP	translational initiation
g19363.t1	GO:0006749	BP	glutathione metabolic process
g19363.t1	GO:0009407	BP	toxin catabolic process
g19363.t1	GO:0046256	BP	2,4,6-trinitrotoluene catabolic process
g19363.t1	GO:0009734	BP	auxin-activated signaling pathway
g19364.t1	GO:1904161	BP	DNA synthesis involved in UV-damage excision repair
g19364.t1	GO:0006260	BP	DNA replication
g19364.t1	GO:0006297	BP	nucleotide-excision repair, DNA gap filling
g19364.t1	GO:0022616	BP	DNA strand elongation
g19364.t1	GO:0006541	BP	glutamine metabolic process
g19364.t1	GO:0006413	BP	translational initiation
g19366.t1	GO:0055085	BP	transmembrane transport
g19366.t1	GO:2001143	BP	N-methylnicotinate transport
g19366.t1	GO:2001142	BP	nicotinate transport
g19366.t1	GO:0006817	BP	phosphate ion transport
g19366.t1	GO:0000398	BP	mRNA splicing, via spliceosome
g19366.t2	GO:0055085	BP	transmembrane transport
g19366.t2	GO:2001143	BP	N-methylnicotinate transport
g19366.t2	GO:2001142	BP	nicotinate transport
g19366.t2	GO:0006817	BP	phosphate ion transport
g19366.t2	GO:0000398	BP	mRNA splicing, via spliceosome
g19367.t1	GO:0055085	BP	transmembrane transport
g19367.t1	GO:0061157	BP	mRNA destabilization
g19369.t1	GO:0055085	BP	transmembrane transport
g19369.t1	GO:0006817	BP	phosphate ion transport
g19370.t1	GO:0015031	BP	protein transport
g19370.t2	GO:0015031	BP	protein transport
g19371.t1	GO:0032259	BP	methylation
g19372.t1	GO:0009959	BP	negative gravitropism
g19372.t1	GO:0009639	BP	response to red or far red light
g19373.t1	GO:0009793	BP	embryo development ending in seed dormancy
g19373.t1	GO:0048364	BP	root development
g19373.t1	GO:0048367	BP	shoot system development
g19373.t1	GO:0010019	BP	chloroplast-nucleus signaling pathway
g19373.t1	GO:0031930	BP	mitochondria-nucleus signaling pathway
g19375.t1	GO:0045842	BP	positive regulation of mitotic metaphase/anaphase transition
g19375.t1	GO:0031145	BP	anaphase-promoting complex-dependent catabolic process
g19375.t1	GO:0016567	BP	protein ubiquitination
g19375.t1	GO:0051301	BP	cell division
g19375.t1	GO:0032875	BP	regulation of DNA endoreduplication
g19375.t1	GO:0010087	BP	phloem or xylem histogenesis
g19376.t1	GO:0030638	BP	polyketide metabolic process
g19376.t1	GO:0006486	BP	protein glycosylation
g19377.t1	GO:0000723	BP	telomere maintenance
g19377.t1	GO:0032210	BP	regulation of telomere maintenance via telomerase
g19377.t1	GO:0006338	BP	chromatin remodeling
g19380.t1	GO:0006486	BP	protein glycosylation
g19380.t1	GO:0006490	BP	oligosaccharide-lipid intermediate biosynthetic process
g19380.t1	GO:0051382	BP	kinetochore assembly
g19380.t1	GO:0006281	BP	DNA repair
g19382.t1	GO:0006355	BP	regulation of DNA-templated transcription
g19382.t1	GO:0009555	BP	pollen development
g19382.t1	GO:0009620	BP	response to fungus
g19383.t1	GO:0006355	BP	regulation of DNA-templated transcription
g19386.t1	GO:0009791	BP	post-embryonic development
g19386.t1	GO:2001295	BP	malonyl-CoA biosynthetic process
g19386.t1	GO:0006633	BP	fatty acid biosynthetic process
g19386.t1	GO:0015074	BP	DNA integration
g19386.t1	GO:0006357	BP	regulation of transcription by RNA polymerase II
g19387.t1	GO:0006281	BP	DNA repair
g19388.t1	GO:0015995	BP	chlorophyll biosynthetic process
g19388.t1	GO:0006782	BP	protoporphyrinogen IX biosynthetic process
g19389.t1	GO:0006779	BP	porphyrin-containing compound biosynthetic process
g19389.t1	GO:0015994	BP	chlorophyll metabolic process
g19389.t1	GO:0046148	BP	pigment biosynthetic process
g19389.t1	GO:0046501	BP	protoporphyrinogen IX metabolic process
g19389.t1	GO:0042168	BP	heme metabolic process
g19391.t1	GO:0009299	BP	mRNA transcription
g19391.t1	GO:0009416	BP	response to light stimulus
g19392.t1	GO:0009451	BP	RNA modification
g19393.t1	GO:0006486	BP	protein glycosylation
g19393.t1	GO:0006950	BP	response to stress
g19394.t1	GO:0015977	BP	carbon fixation
g19394.t1	GO:0006099	BP	tricarboxylic acid cycle
g19394.t1	GO:0048366	BP	leaf development
g19394.t1	GO:0015979	BP	photosynthesis
g19396.t1	GO:0070588	BP	calcium ion transmembrane transport
g19396.t1	GO:0055074	BP	calcium ion homeostasis
g19396.t1	GO:0030003	BP	intracellular monoatomic cation homeostasis
g19396.t1	GO:1902600	BP	proton transmembrane transport
g19396.t1	GO:0071472	BP	cellular response to salt stress
g19396.t1	GO:0035725	BP	sodium ion transmembrane transport
g19397.t1	GO:0044550	BP	secondary metabolite biosynthetic process
g19397.t1	GO:0002238	BP	response to molecule of fungal origin
g19397.t1	GO:0009804	BP	coumarin metabolic process
g19398.t1	GO:2000032	BP	regulation of secondary shoot formation
g19398.t1	GO:0006355	BP	regulation of DNA-templated transcription
g19398.t2	GO:2000032	BP	regulation of secondary shoot formation
g19398.t2	GO:0006355	BP	regulation of DNA-templated transcription
g19399.t1	GO:0046940	BP	nucleoside monophosphate phosphorylation
g19399.t1	GO:0042274	BP	ribosomal small subunit biogenesis
g19399.t1	GO:0006364	BP	rRNA processing
g19399.t1	GO:0080186	BP	developmental vegetative growth
g19399.t1	GO:0009826	BP	unidimensional cell growth
g19399.t1	GO:0006259	BP	DNA metabolic process
g19399.t1	GO:0006974	BP	DNA damage response
g19399.t2	GO:0046940	BP	nucleoside monophosphate phosphorylation
g19399.t2	GO:0042274	BP	ribosomal small subunit biogenesis
g19399.t2	GO:0006364	BP	rRNA processing
g19399.t2	GO:0080186	BP	developmental vegetative growth
g19399.t2	GO:0009826	BP	unidimensional cell growth
g19399.t2	GO:0006259	BP	DNA metabolic process
g19399.t2	GO:0009733	BP	response to auxin
g19399.t2	GO:0009451	BP	RNA modification
g19402.t1	GO:0006099	BP	tricarboxylic acid cycle
g19403.t1	GO:0045893	BP	positive regulation of DNA-templated transcription
g19403.t1	GO:0010638	BP	positive regulation of organelle organization
g19403.t1	GO:0010597	BP	green leaf volatile biosynthetic process
g19404.t1	GO:0000462	BP	maturation of SSU-rRNA from tricistronic rRNA transcript (SSU-rRNA, 5.8S rRNA, LSU-rRNA)
g19404.t1	GO:0006412	BP	translation
g19405.t1	GO:0006952	BP	defense response
g19405.t1	GO:0051707	BP	response to other organism
g19408.t1	GO:0016226	BP	iron-sulfur cluster assembly
g19408.t1	GO:0032981	BP	mitochondrial respiratory chain complex I assembly
g19408.t2	GO:0016226	BP	iron-sulfur cluster assembly
g19408.t2	GO:0032981	BP	mitochondrial respiratory chain complex I assembly
g19408.t3	GO:0016226	BP	iron-sulfur cluster assembly
g19408.t3	GO:0032981	BP	mitochondrial respiratory chain complex I assembly
g19409.t1	GO:0007165	BP	signal transduction
g19412.t1	GO:0006355	BP	regulation of DNA-templated transcription
g19412.t1	GO:0010072	BP	primary shoot apical meristem specification
g19412.t1	GO:0008380	BP	RNA splicing
g19412.t1	GO:0006397	BP	mRNA processing
g19413.t1	GO:0006338	BP	chromatin remodeling
g19413.t1	GO:0006413	BP	translational initiation
g19414.t1	GO:0006108	BP	malate metabolic process
g19414.t1	GO:0006099	BP	tricarboxylic acid cycle
g19416.t1	GO:0009691	BP	cytokinin biosynthetic process
g19416.t1	GO:0008033	BP	tRNA processing
g19417.t1	GO:0009691	BP	cytokinin biosynthetic process
g19417.t1	GO:0008033	BP	tRNA processing
g19417.t1	GO:0009451	BP	RNA modification
g19418.t1	GO:0045492	BP	xylan biosynthetic process
g19420.t1	GO:0006357	BP	regulation of transcription by RNA polymerase II
g19420.t2	GO:0006357	BP	regulation of transcription by RNA polymerase II
g19421.t1	GO:1903189	BP	glyoxal metabolic process
g19421.t1	GO:0006541	BP	glutamine metabolic process
g19422.t1	GO:0051260	BP	protein homooligomerization
g19422.t1	GO:0016567	BP	protein ubiquitination
g19423.t1	GO:0055085	BP	transmembrane transport
g19423.t1	GO:0006072	BP	glycerol-3-phosphate metabolic process
g19423.t1	GO:0005975	BP	carbohydrate metabolic process
g19424.t1	GO:0006402	BP	mRNA catabolic process
g19425.t1	GO:0016554	BP	cytidine to uridine editing
g19425.t1	GO:0080156	BP	mitochondrial mRNA modification
g19425.t1	GO:0006397	BP	mRNA processing
g19426.t1	GO:0002191	BP	cap-dependent translational initiation
g19426.t1	GO:0001732	BP	formation of cytoplasmic translation initiation complex
g19427.t1	GO:0043450	BP	alkene biosynthetic process
g19427.t1	GO:0009692	BP	ethylene metabolic process
g19427.t1	GO:0010150	BP	leaf senescence
g19427.t1	GO:0006952	BP	defense response
g19428.t1	GO:0006352	BP	DNA-templated transcription initiation
g19428.t1	GO:0000028	BP	ribosomal small subunit assembly
g19428.t1	GO:0006412	BP	translation
g19429.t1	GO:0006486	BP	protein glycosylation
g19430.t1	GO:0006950	BP	response to stress
g19430.t1	GO:0048544	BP	recognition of pollen
g19431.t1	GO:0070534	BP	protein K63-linked ubiquitination
g19431.t1	GO:0006301	BP	postreplication repair
g19431.t1	GO:0006511	BP	ubiquitin-dependent protein catabolic process
g19432.t1	GO:0035435	BP	phosphate ion transmembrane transport
g19432.t1	GO:0010044	BP	response to aluminum ion
g19432.t1	GO:0015786	BP	UDP-glucose transmembrane transport
g19432.t1	GO:0003333	BP	amino acid transmembrane transport
g19432.t1	GO:0098656	BP	monoatomic anion transmembrane transport
g19432.t1	GO:0034755	BP	iron ion transmembrane transport
g19433.t1	GO:0045893	BP	positive regulation of DNA-templated transcription
g19433.t2	GO:0045893	BP	positive regulation of DNA-templated transcription
g19435.t1	GO:0006559	BP	L-phenylalanine catabolic process
g19435.t1	GO:0006570	BP	tyrosine metabolic process
g19435.t1	GO:1902000	BP	homogentisate catabolic process
g19436.t1	GO:0016192	BP	vesicle-mediated transport
g19436.t1	GO:0050793	BP	regulation of developmental process
g19436.t1	GO:0006355	BP	regulation of DNA-templated transcription
g19436.t1	GO:0015031	BP	protein transport
g19437.t1	GO:0006360	BP	transcription by RNA polymerase I
g19437.t2	GO:0006360	BP	transcription by RNA polymerase I
g19439.t1	GO:0006364	BP	rRNA processing
g19440.t1	GO:0006405	BP	RNA export from nucleus
g19440.t1	GO:0006606	BP	protein import into nucleus
g19440.t1	GO:0045944	BP	positive regulation of transcription by RNA polymerase II
g19440.t1	GO:0048813	BP	dendrite morphogenesis
g19440.t1	GO:0006541	BP	glutamine metabolic process
g19440.t1	GO:0051028	BP	mRNA transport
g19440.t1	GO:0006457	BP	protein folding
g19440.t1	GO:0006633	BP	fatty acid biosynthetic process
g19440.t1	GO:0006508	BP	proteolysis
g19440.t1	GO:0006811	BP	monoatomic ion transport
g19442.t1	GO:0006633	BP	fatty acid biosynthetic process
g19445.t1	GO:0010019	BP	chloroplast-nucleus signaling pathway
g19445.t1	GO:0031930	BP	mitochondria-nucleus signaling pathway
g19446.t1	GO:0010960	BP	magnesium ion homeostasis
g19446.t1	GO:0030026	BP	intracellular manganese ion homeostasis
g19447.t1	GO:0009664	BP	plant-type cell wall organization
g19448.t1	GO:0010960	BP	magnesium ion homeostasis
g19448.t1	GO:0030026	BP	intracellular manganese ion homeostasis
g19449.t1	GO:0010960	BP	magnesium ion homeostasis
g19449.t1	GO:0030026	BP	intracellular manganese ion homeostasis
g19450.t1	GO:0010207	BP	photosystem II assembly
g19450.t1	GO:0006309	BP	apoptotic DNA fragmentation
g19450.t1	GO:0000122	BP	negative regulation of transcription by RNA polymerase II
g19450.t1	GO:0009653	BP	anatomical structure morphogenesis
g19450.t1	GO:0030036	BP	actin cytoskeleton organization
g19450.t1	GO:0030154	BP	cell differentiation
g19454.t1	GO:1901038	BP	cyanidin 3-O-glucoside metabolic process
g19454.t1	GO:0009718	BP	anthocyanin-containing compound biosynthetic process
g19454.t1	GO:0071395	BP	cellular response to jasmonic acid stimulus
g19454.t1	GO:0071368	BP	cellular response to cytokinin stimulus
g19454.t1	GO:0042732	BP	D-xylose metabolic process
g19455.t1	GO:0010557	BP	positive regulation of macromolecule biosynthetic process
g19455.t1	GO:0051254	BP	positive regulation of RNA metabolic process
g19455.t1	GO:0006357	BP	regulation of transcription by RNA polymerase II
g19455.t1	GO:0006337	BP	nucleosome disassembly
g19455.t1	GO:0006334	BP	nucleosome assembly
g19455.t1	GO:0040029	BP	epigenetic regulation of gene expression
g19455.t1	GO:0006367	BP	transcription initiation at RNA polymerase II promoter
g19456.t1	GO:0000467	BP	exonucleolytic trimming to generate mature 3'-end of 5.8S rRNA from tricistronic rRNA transcript (SSU-rRNA, 5.8S rRNA, LSU-rRNA)
g19456.t1	GO:0006572	BP	tyrosine catabolic process
g19456.t1	GO:0006357	BP	regulation of transcription by RNA polymerase II
g19457.t1	GO:0006952	BP	defense response
g19457.t1	GO:0051707	BP	response to other organism
g19457.t1	GO:0012501	BP	programmed cell death
g19457.t1	GO:0006955	BP	immune response
g19457.t1	GO:0033554	BP	cellular response to stress
g19457.t1	GO:1902600	BP	proton transmembrane transport
g19458.t1	GO:0000724	BP	double-strand break repair via homologous recombination
g19458.t1	GO:0016925	BP	protein sumoylation
g19459.t2	GO:0046656	BP	folic acid biosynthetic process
g19459.t2	GO:0006572	BP	tyrosine catabolic process
g19459.t1	GO:0046656	BP	folic acid biosynthetic process
g19459.t1	GO:0006520	BP	amino acid metabolic process
g19459.t1	GO:0046395	BP	carboxylic acid catabolic process
g19459.t1	GO:1901565	BP	organonitrogen compound catabolic process
g19460.t1	GO:0015976	BP	carbon utilization
g19462.t1	GO:0006572	BP	tyrosine catabolic process
g19462.t1	GO:0010189	BP	vitamin E biosynthetic process
g19462.t1	GO:0046656	BP	folic acid biosynthetic process
g19462.t1	GO:0006559	BP	L-phenylalanine catabolic process
g19463.t1	GO:0006355	BP	regulation of DNA-templated transcription
g19463.t1	GO:0090709	BP	regulation of timing of plant organ formation
g19463.t1	GO:0010072	BP	primary shoot apical meristem specification
g19463.t1	GO:0090691	BP	formation of plant organ boundary
g19463.t1	GO:0010346	BP	shoot axis formation
g19463.t1	GO:0001763	BP	morphogenesis of a branching structure
g19463.t1	GO:0048366	BP	leaf development
g19463.t1	GO:0006520	BP	amino acid metabolic process
g19463.t1	GO:0009058	BP	biosynthetic process
g19464.t1	GO:0043248	BP	proteasome assembly
g19464.t1	GO:0006355	BP	regulation of DNA-templated transcription
g19464.t1	GO:0006412	BP	translation
g19465.t1	GO:0006412	BP	translation
g19466.t1	GO:0006355	BP	regulation of DNA-templated transcription
g19468.t1	GO:0032774	BP	RNA biosynthetic process
g19468.t1	GO:0048024	BP	regulation of mRNA splicing, via spliceosome
g19468.t1	GO:2000779	BP	regulation of double-strand break repair
g19468.t1	GO:0016071	BP	mRNA metabolic process
g19468.t1	GO:0032259	BP	methylation
g19468.t1	GO:0051726	BP	regulation of cell cycle
g19468.t1	GO:0010467	BP	gene expression
g19468.t1	GO:0006511	BP	ubiquitin-dependent protein catabolic process
g19468.t1	GO:0016567	BP	protein ubiquitination
g19468.t1	GO:0006325	BP	chromatin organization
g19469.t1	GO:0030245	BP	cellulose catabolic process
g19471.t1	GO:0032259	BP	methylation
g19472.t1	GO:0017183	BP	protein histidyl modification to diphthamide
g19472.t1	GO:0032259	BP	methylation
g19472.t1	GO:0009247	BP	glycolipid biosynthetic process
g19473.t1	GO:0030488	BP	tRNA methylation
g19473.t1	GO:0006891	BP	intra-Golgi vesicle-mediated transport
g19473.t1	GO:0006890	BP	retrograde vesicle-mediated transport, Golgi to endoplasmic reticulum
g19473.t1	GO:0006888	BP	endoplasmic reticulum to Golgi vesicle-mediated transport
g19473.t1	GO:0006886	BP	intracellular protein transport
g19473.t1	GO:0006355	BP	regulation of DNA-templated transcription
g19474.t1	GO:0016192	BP	vesicle-mediated transport
g19476.t1	GO:0006355	BP	regulation of DNA-templated transcription
g19478.t1	GO:0009908	BP	flower development
g19478.t1	GO:0006355	BP	regulation of DNA-templated transcription
g19481.t1	GO:0006952	BP	defense response
g19481.t1	GO:0051707	BP	response to other organism
g19481.t1	GO:0006182	BP	cGMP biosynthetic process
g19481.t1	GO:0000165	BP	MAPK cascade
g19482.t1	GO:0010227	BP	floral organ abscission
g19482.t1	GO:0090376	BP	seed trichome differentiation
g19483.t1	GO:0006631	BP	fatty acid metabolic process
g19483.t1	GO:0006720	BP	isoprenoid metabolic process
g19484.t1	GO:1990961	BP	xenobiotic detoxification by transmembrane export across the plasma membrane
g19485.t1	GO:0071555	BP	cell wall organization
g19485.t1	GO:0035459	BP	vesicle cargo loading
g19485.t1	GO:0006888	BP	endoplasmic reticulum to Golgi vesicle-mediated transport
g19485.t1	GO:0009306	BP	protein secretion
g19485.t1	GO:0000272	BP	polysaccharide catabolic process
g19485.t1	GO:0071805	BP	potassium ion transmembrane transport
g19485.t1	GO:0006508	BP	proteolysis
g19486.t1	GO:0019722	BP	calcium-mediated signaling
g19486.t1	GO:0040008	BP	regulation of growth
g19487.t1	GO:1901371	BP	regulation of leaf morphogenesis
g19487.t1	GO:0010027	BP	thylakoid membrane organization
g19488.t1	GO:0006508	BP	proteolysis
g19488.t1	GO:0016926	BP	protein desumoylation
g19489.t1	GO:0019284	BP	L-methionine salvage from S-adenosylmethionine
g19489.t1	GO:0019509	BP	L-methionine salvage from methylthioadenosine
g19491.t1	GO:0009398	BP	FMN biosynthetic process
g19491.t1	GO:0009231	BP	riboflavin biosynthetic process
g19491.t1	GO:0098542	BP	defense response to other organism
g19493.t1	GO:0000911	BP	cytokinesis by cell plate formation
g19496.t1	GO:0006413	BP	translational initiation
g19496.t1	GO:0051694	BP	pointed-end actin filament capping
g19496.t1	GO:0030239	BP	myofibril assembly
g19496.t1	GO:0006936	BP	muscle contraction
g19496.t1	GO:0007015	BP	actin filament organization
g19497.t1	GO:0000398	BP	mRNA splicing, via spliceosome
g19497.t1	GO:0045694	BP	regulation of embryo sac egg cell differentiation
g19499.t1	GO:0009640	BP	photomorphogenesis
g19499.t2	GO:0009640	BP	photomorphogenesis
g19500.t1	GO:0042744	BP	hydrogen peroxide catabolic process
g19500.t1	GO:0006979	BP	response to oxidative stress
g19500.t1	GO:0098869	BP	cellular oxidant detoxification
g19500.t1	GO:0034605	BP	cellular response to heat
g19501.t1	GO:0042744	BP	hydrogen peroxide catabolic process
g19501.t1	GO:0006979	BP	response to oxidative stress
g19501.t1	GO:0098869	BP	cellular oxidant detoxification
g19501.t1	GO:0009664	BP	plant-type cell wall organization
g19501.t1	GO:0030522	BP	intracellular receptor signaling pathway
g19501.t1	GO:0006355	BP	regulation of DNA-templated transcription
g19501.t1	GO:0016485	BP	protein processing
g19501.t1	GO:0032218	BP	riboflavin transport
g19501.t1	GO:0006518	BP	peptide metabolic process
g19501.t1	GO:1902680	BP	positive regulation of RNA biosynthetic process
g19501.t1	GO:0006338	BP	chromatin remodeling
g19501.t1	GO:0006032	BP	chitin catabolic process
g19501.t1	GO:0005975	BP	carbohydrate metabolic process
g19501.t1	GO:0055085	BP	transmembrane transport
g19502.t1	GO:0042744	BP	hydrogen peroxide catabolic process
g19502.t1	GO:0006979	BP	response to oxidative stress
g19502.t1	GO:0098869	BP	cellular oxidant detoxification
g19503.t1	GO:0042744	BP	hydrogen peroxide catabolic process
g19503.t1	GO:0006979	BP	response to oxidative stress
g19503.t1	GO:0098869	BP	cellular oxidant detoxification
g19503.t1	GO:0006366	BP	transcription by RNA polymerase II
g19503.t1	GO:0010918	BP	positive regulation of mitochondrial membrane potential
g19503.t1	GO:0015031	BP	protein transport
g19503.t1	GO:0062197	BP	cellular response to chemical stress
g19503.t1	GO:1901701	BP	cellular response to oxygen-containing compound
g19503.t1	GO:0012501	BP	programmed cell death
g19503.t1	GO:0051170	BP	import into nucleus
g19503.t1	GO:0034504	BP	protein localization to nucleus
g19503.t1	GO:0072594	BP	establishment of protein localization to organelle
g19503.t1	GO:0009653	BP	anatomical structure morphogenesis
g19503.t1	GO:0030154	BP	cell differentiation
g19503.t1	GO:0006508	BP	proteolysis
g19503.t1	GO:0006355	BP	regulation of DNA-templated transcription
g19504.t1	GO:0042744	BP	hydrogen peroxide catabolic process
g19504.t1	GO:0006979	BP	response to oxidative stress
g19504.t1	GO:0098869	BP	cellular oxidant detoxification
g19505.t1	GO:0032968	BP	positive regulation of transcription elongation by RNA polymerase II
g19505.t1	GO:0051726	BP	regulation of cell cycle
g19509.t1	GO:0033617	BP	mitochondrial cytochrome c oxidase assembly
g19509.t1	GO:0071280	BP	cellular response to copper ion
g19509.t1	GO:0006508	BP	proteolysis
g19514.t1	GO:0035494	BP	SNARE complex disassembly
g19514.t1	GO:0043001	BP	Golgi to plasma membrane protein transport
g19514.t1	GO:0006891	BP	intra-Golgi vesicle-mediated transport
g19514.t1	GO:1990019	BP	protein storage vacuole organization
g19514.t1	GO:0051028	BP	mRNA transport
g19514.t1	GO:0007030	BP	Golgi organization
g19515.t1	GO:0016567	BP	protein ubiquitination
g19516.t1	GO:0042128	BP	nitrate assimilation
g19516.t1	GO:0006486	BP	protein glycosylation
g19517.t1	GO:0009904	BP	chloroplast accumulation movement
g19517.t1	GO:0009903	BP	chloroplast avoidance movement
g19518.t1	GO:0031123	BP	RNA 3'-end processing
g19518.t1	GO:0006364	BP	rRNA processing
g19518.t1	GO:0043634	BP	polyadenylation-dependent ncRNA catabolic process
g19518.t1	GO:0071897	BP	DNA biosynthetic process
g19521.t2	GO:0006508	BP	proteolysis
g19521.t2	GO:0060055	BP	angiogenesis involved in wound healing
g19521.t2	GO:0003085	BP	negative regulation of systemic arterial blood pressure
g19521.t2	GO:0043535	BP	regulation of blood vessel endothelial cell migration
g19521.t1	GO:0006508	BP	proteolysis
g19525.t1	GO:0006508	BP	proteolysis
g19527.t1	GO:0006511	BP	ubiquitin-dependent protein catabolic process
g19527.t1	GO:0016567	BP	protein ubiquitination
g19527.t1	GO:0009664	BP	plant-type cell wall organization
g19527.t1	GO:0009653	BP	anatomical structure morphogenesis
g19528.t1	GO:0051603	BP	proteolysis involved in protein catabolic process
g19528.t1	GO:0005975	BP	carbohydrate metabolic process
g19529.t1	GO:0006383	BP	transcription by RNA polymerase III
g19530.t1	GO:0006952	BP	defense response
g19530.t1	GO:0051707	BP	response to other organism
g19530.t1	GO:0007165	BP	signal transduction
g19531.t1	GO:0006355	BP	regulation of DNA-templated transcription
g19532.t1	GO:0042254	BP	ribosome biogenesis
g19534.t1	GO:0006952	BP	defense response
g19536.t1	GO:0016192	BP	vesicle-mediated transport
g19536.t1	GO:0006886	BP	intracellular protein transport
g19538.t1	GO:0055085	BP	transmembrane transport
g19538.t1	GO:0090603	BP	sieve element differentiation
g19538.t1	GO:0009663	BP	plasmodesma organization
g19538.t1	GO:0010067	BP	procambium histogenesis
g19538.t1	GO:2000012	BP	regulation of auxin polar transport
g19538.t1	GO:0010051	BP	xylem and phloem pattern formation
g19538.t1	GO:0010497	BP	plasmodesmata-mediated intercellular transport
g19538.t1	GO:0051510	BP	regulation of unidimensional cell growth
g19538.t1	GO:0010088	BP	phloem development
g19538.t1	GO:0048366	BP	leaf development
g19538.t1	GO:0048364	BP	root development
g19538.t1	GO:0015871	BP	choline transport
g19538.t1	GO:0030100	BP	regulation of endocytosis
g19538.t1	GO:0055088	BP	lipid homeostasis
g19538.t1	GO:0050801	BP	monoatomic ion homeostasis
g19538.t1	GO:0016192	BP	vesicle-mediated transport
g19538.t1	GO:0015031	BP	protein transport
g19540.t1	GO:0071140	BP	resolution of mitotic recombination intermediates
g19540.t1	GO:0090656	BP	t-circle formation
g19540.t1	GO:0000722	BP	telomere maintenance via recombination
g19540.t1	GO:0045003	BP	double-strand break repair via synthesis-dependent strand annealing
g19540.t1	GO:0051321	BP	meiotic cell cycle
g19540.t1	GO:0015074	BP	DNA integration
g19542.t1	GO:0006886	BP	intracellular protein transport
g19542.t1	GO:0051170	BP	import into nucleus
g19542.t1	GO:0034504	BP	protein localization to nucleus
g19542.t1	GO:0072594	BP	establishment of protein localization to organelle
g19542.t1	GO:0017038	BP	protein import
g19542.t1	GO:0006605	BP	protein targeting
g19542.t1	GO:0000398	BP	mRNA splicing, via spliceosome
g19542.t1	GO:0070475	BP	rRNA base methylation
g19545.t1	GO:0006511	BP	ubiquitin-dependent protein catabolic process
g19545.t1	GO:0009664	BP	plant-type cell wall organization
g19545.t1	GO:0016567	BP	protein ubiquitination
g19545.t1	GO:0009653	BP	anatomical structure morphogenesis
g19547.t2	GO:0009664	BP	plant-type cell wall organization
g19547.t2	GO:0009653	BP	anatomical structure morphogenesis
g19547.t1	GO:0009664	BP	plant-type cell wall organization
g19547.t1	GO:0009653	BP	anatomical structure morphogenesis
g19550.t1	GO:0016567	BP	protein ubiquitination
g19550.t2	GO:0016567	BP	protein ubiquitination
g19550.t3	GO:0016567	BP	protein ubiquitination
g19551.t1	GO:0098542	BP	defense response to other organism
g19553.t1	GO:0098542	BP	defense response to other organism
g19560.t1	GO:0031179	BP	peptide modification
g19560.t1	GO:0005975	BP	carbohydrate metabolic process
g19560.t1	GO:0010231	BP	maintenance of seed dormancy
g19560.t1	GO:0009787	BP	regulation of abscisic acid-activated signaling pathway
g19560.t2	GO:0031179	BP	peptide modification
g19560.t2	GO:0005975	BP	carbohydrate metabolic process
g19560.t2	GO:0010231	BP	maintenance of seed dormancy
g19560.t2	GO:0009787	BP	regulation of abscisic acid-activated signaling pathway
g19561.t1	GO:0015995	BP	chlorophyll biosynthetic process
g19561.t1	GO:0015979	BP	photosynthesis
g19562.t1	GO:0015995	BP	chlorophyll biosynthetic process
g19562.t1	GO:0015979	BP	photosynthesis
g19563.t1	GO:0015986	BP	proton motive force-driven ATP synthesis
g19563.t1	GO:0006355	BP	regulation of DNA-templated transcription
g19563.t1	GO:0010597	BP	green leaf volatile biosynthetic process
g19563.t1	GO:0030041	BP	actin filament polymerization
g19563.t1	GO:0034314	BP	Arp2/3 complex-mediated actin nucleation
g19563.t1	GO:1902600	BP	proton transmembrane transport
g19567.t1	GO:0006952	BP	defense response
g19567.t1	GO:0051707	BP	response to other organism
g19567.t1	GO:0007165	BP	signal transduction
g19570.t1	GO:0009416	BP	response to light stimulus
g19570.t1	GO:0045893	BP	positive regulation of DNA-templated transcription
g19570.t1	GO:0009718	BP	anthocyanin-containing compound biosynthetic process
g19570.t1	GO:0015995	BP	chlorophyll biosynthetic process
g19570.t2	GO:0009416	BP	response to light stimulus
g19570.t2	GO:0045893	BP	positive regulation of DNA-templated transcription
g19570.t2	GO:0009718	BP	anthocyanin-containing compound biosynthetic process
g19570.t2	GO:0015995	BP	chlorophyll biosynthetic process
g19571.t1	GO:0005975	BP	carbohydrate metabolic process
g19571.t2	GO:0005975	BP	carbohydrate metabolic process
g19572.t1	GO:0055085	BP	transmembrane transport
g19573.t1	GO:0048731	BP	system development
g19573.t1	GO:0006355	BP	regulation of DNA-templated transcription
g19573.t1	GO:0009414	BP	response to water deprivation
g19573.t1	GO:0009737	BP	response to abscisic acid
g19573.t1	GO:1902680	BP	positive regulation of RNA biosynthetic process
g19574.t1	GO:0048731	BP	system development
g19574.t1	GO:0006355	BP	regulation of DNA-templated transcription
g19578.t1	GO:0048193	BP	Golgi vesicle transport
g19578.t1	GO:0042147	BP	retrograde transport, endosome to Golgi
g19578.t1	GO:0000919	BP	cell plate assembly
g19578.t2	GO:0048193	BP	Golgi vesicle transport
g19578.t2	GO:0042147	BP	retrograde transport, endosome to Golgi
g19578.t2	GO:0000919	BP	cell plate assembly
g19579.t1	GO:0032259	BP	methylation
g19584.t1	GO:0046854	BP	phosphatidylinositol phosphate biosynthetic process
g19584.t1	GO:0000103	BP	sulfate assimilation
g19584.t1	GO:0043647	BP	inositol phosphate metabolic process
g19585.t1	GO:0009826	BP	unidimensional cell growth
g19585.t1	GO:0009741	BP	response to brassinosteroid
g19585.t1	GO:0050832	BP	defense response to fungus
g19586.t1	GO:0006325	BP	chromatin organization
g19586.t1	GO:0032259	BP	methylation
g19587.t1	GO:0006402	BP	mRNA catabolic process
g19587.t1	GO:0006396	BP	RNA processing
g19589.t1	GO:0006004	BP	fucose metabolic process
g19592.t1	GO:0006890	BP	retrograde vesicle-mediated transport, Golgi to endoplasmic reticulum
g19592.t1	GO:0015031	BP	protein transport
g19592.t1	GO:0061025	BP	membrane fusion
g19592.t1	GO:0055085	BP	transmembrane transport
g19593.t1	GO:0006952	BP	defense response
g19593.t1	GO:0051707	BP	response to other organism
g19594.t1	GO:0006486	BP	protein glycosylation
g19597.t1	GO:0060858	BP	vesicle-mediated transport involved in floral organ abscission
g19597.t1	GO:0060866	BP	leaf abscission
g19597.t1	GO:0035652	BP	clathrin-coated vesicle cargo loading
g19597.t1	GO:0050829	BP	defense response to Gram-negative bacterium
g19597.t1	GO:0030308	BP	negative regulation of cell growth
g19599.t1	GO:0017004	BP	cytochrome complex assembly
g19599.t1	GO:0045454	BP	cell redox homeostasis
g19601.t1	GO:0030048	BP	actin filament-based movement
g19601.t1	GO:0007015	BP	actin filament organization
g19601.t1	GO:0099515	BP	actin filament-based transport
g19601.t1	GO:0099518	BP	vesicle cytoskeletal trafficking
g19601.t1	GO:0006897	BP	endocytosis
g19602.t1	GO:0009768	BP	photosynthesis, light harvesting in photosystem I
g19602.t1	GO:0009416	BP	response to light stimulus
g19602.t1	GO:0051321	BP	meiotic cell cycle
g19602.t1	GO:0006302	BP	double-strand break repair
g19603.t1	GO:0009788	BP	negative regulation of abscisic acid-activated signaling pathway
g19605.t1	GO:0051321	BP	meiotic cell cycle
g19605.t1	GO:0097551	BP	mitochondrial double-strand break repair
g19605.t1	GO:0007095	BP	mitotic G2 DNA damage checkpoint signaling
g19605.t1	GO:0006303	BP	double-strand break repair via nonhomologous end joining
g19605.t1	GO:0000723	BP	telomere maintenance
g19605.t1	GO:0000724	BP	double-strand break repair via homologous recombination
g19605.t1	GO:0048544	BP	recognition of pollen
g19605.t1	GO:0015979	BP	photosynthesis
g19606.t1	GO:0006334	BP	nucleosome assembly
g19606.t1	GO:0045910	BP	negative regulation of DNA recombination
g19606.t1	GO:0030261	BP	chromosome condensation
g19606.t1	GO:0006355	BP	regulation of DNA-templated transcription
g19607.t1	GO:0006334	BP	nucleosome assembly
g19607.t1	GO:0045910	BP	negative regulation of DNA recombination
g19607.t1	GO:0030261	BP	chromosome condensation
g19607.t1	GO:0006355	BP	regulation of DNA-templated transcription
g19608.t1	GO:0034220	BP	monoatomic ion transmembrane transport
g19608.t1	GO:0009626	BP	plant-type hypersensitive response
g19608.t1	GO:0006812	BP	monoatomic cation transport
g19609.t1	GO:1903401	BP	L-lysine transmembrane transport
g19609.t1	GO:0015813	BP	L-glutamate transmembrane transport
g19610.t1	GO:0007017	BP	microtubule-based process
g19610.t2	GO:0007017	BP	microtubule-based process
g19612.t1	GO:0090158	BP	endoplasmic reticulum membrane organization
g19612.t1	GO:0061817	BP	endoplasmic reticulum-plasma membrane tethering
g19612.t1	GO:0006970	BP	response to osmotic stress
g19612.t1	GO:0007017	BP	microtubule-based process
g19612.t1	GO:0009231	BP	riboflavin biosynthetic process
g19616.t1	GO:0016579	BP	protein deubiquitination
g19616.t1	GO:0006508	BP	proteolysis
g19616.t1	GO:0048767	BP	root hair elongation
g19616.t1	GO:0009965	BP	leaf morphogenesis
g19616.t1	GO:0071370	BP	cellular response to gibberellin stimulus
g19616.t1	GO:0009793	BP	embryo development ending in seed dormancy
g19616.t1	GO:0009734	BP	auxin-activated signaling pathway
g19616.t1	GO:0042127	BP	regulation of cell population proliferation
g19617.t1	GO:0030488	BP	tRNA methylation
g19618.t1	GO:0006355	BP	regulation of DNA-templated transcription
g19620.t1	GO:0010017	BP	red or far-red light signaling pathway
g19620.t1	GO:0009640	BP	photomorphogenesis
g19620.t1	GO:0009909	BP	regulation of flower development
g19620.t1	GO:0009785	BP	blue light signaling pathway
g19620.t1	GO:0045892	BP	negative regulation of DNA-templated transcription
g19620.t2	GO:0010017	BP	red or far-red light signaling pathway
g19620.t2	GO:0009640	BP	photomorphogenesis
g19620.t2	GO:0009909	BP	regulation of flower development
g19620.t2	GO:0009785	BP	blue light signaling pathway
g19620.t2	GO:0045892	BP	negative regulation of DNA-templated transcription
g19621.t1	GO:0009733	BP	response to auxin
g19621.t1	GO:0048544	BP	recognition of pollen
g19621.t1	GO:0071456	BP	cellular response to hypoxia
g19622.t1	GO:0016102	BP	diterpenoid biosynthetic process
g19622.t1	GO:0046246	BP	terpene biosynthetic process
g19622.t1	GO:0051761	BP	sesquiterpene metabolic process
g19622.t1	GO:0080027	BP	response to herbivore
g19622.t1	GO:0016106	BP	sesquiterpenoid biosynthetic process
g19622.t2	GO:0016102	BP	diterpenoid biosynthetic process
g19622.t2	GO:0046246	BP	terpene biosynthetic process
g19622.t2	GO:0051761	BP	sesquiterpene metabolic process
g19622.t2	GO:0080027	BP	response to herbivore
g19622.t2	GO:0016106	BP	sesquiterpenoid biosynthetic process
g19624.t1	GO:0016102	BP	diterpenoid biosynthetic process
g19624.t1	GO:0046246	BP	terpene biosynthetic process
g19624.t1	GO:0080027	BP	response to herbivore
g19624.t1	GO:0051761	BP	sesquiterpene metabolic process
g19624.t1	GO:0016106	BP	sesquiterpenoid biosynthetic process
g19624.t1	GO:0015074	BP	DNA integration
g19625.t1	GO:0048544	BP	recognition of pollen
g19627.t1	GO:0006357	BP	regulation of transcription by RNA polymerase II
g19627.t2	GO:0006357	BP	regulation of transcription by RNA polymerase II
g19632.t1	GO:0106005	BP	RNA 5'-cap (guanine-N7)-methylation
g19632.t1	GO:0006370	BP	7-methylguanosine mRNA capping
g19633.t1	GO:0005975	BP	carbohydrate metabolic process
g19633.t1	GO:0032259	BP	methylation
g19634.t1	GO:0080156	BP	mitochondrial mRNA modification
g19634.t1	GO:0006397	BP	mRNA processing
g19636.t1	GO:0055085	BP	transmembrane transport
g19636.t1	GO:0042631	BP	cellular response to water deprivation
g19639.t1	GO:0033539	BP	fatty acid beta-oxidation using acyl-CoA dehydrogenase
g19640.t1	GO:0055085	BP	transmembrane transport
g19640.t1	GO:0042631	BP	cellular response to water deprivation
g19641.t1	GO:0006355	BP	regulation of DNA-templated transcription
g19644.t1	GO:0007178	BP	cell surface receptor protein serine/threonine kinase signaling pathway
g19644.t1	GO:0000165	BP	MAPK cascade
g19645.t2	GO:0016101	BP	diterpenoid metabolic process
g19645.t2	GO:0044550	BP	secondary metabolite biosynthetic process
g19645.t2	GO:0033076	BP	isoquinoline alkaloid metabolic process
g19645.t2	GO:0009804	BP	coumarin metabolic process
g19645.t2	GO:0002238	BP	response to molecule of fungal origin
g19645.t2	GO:1901566	BP	organonitrogen compound biosynthetic process
g19645.t1	GO:0016101	BP	diterpenoid metabolic process
g19645.t1	GO:0044550	BP	secondary metabolite biosynthetic process
g19645.t1	GO:0033076	BP	isoquinoline alkaloid metabolic process
g19645.t1	GO:0009804	BP	coumarin metabolic process
g19645.t1	GO:0002238	BP	response to molecule of fungal origin
g19645.t1	GO:1901566	BP	organonitrogen compound biosynthetic process
g19646.t1	GO:0044550	BP	secondary metabolite biosynthetic process
g19649.t1	GO:0016102	BP	diterpenoid biosynthetic process
g19649.t1	GO:0046246	BP	terpene biosynthetic process
g19649.t1	GO:0080027	BP	response to herbivore
g19649.t1	GO:0051761	BP	sesquiterpene metabolic process
g19649.t1	GO:0016106	BP	sesquiterpenoid biosynthetic process
g19651.t1	GO:0016101	BP	diterpenoid metabolic process
g19651.t1	GO:0009821	BP	alkaloid biosynthetic process
g19651.t1	GO:0051762	BP	sesquiterpene biosynthetic process
g19651.t1	GO:0035834	BP	indole alkaloid metabolic process
g19651.t1	GO:0033076	BP	isoquinoline alkaloid metabolic process
g19652.t1	GO:0009813	BP	flavonoid biosynthetic process
g19653.t1	GO:0016102	BP	diterpenoid biosynthetic process
g19654.t1	GO:0009699	BP	phenylpropanoid biosynthetic process
g19654.t1	GO:0071805	BP	potassium ion transmembrane transport
g19655.t2	GO:0016102	BP	diterpenoid biosynthetic process
g19655.t2	GO:0120251	BP	hydrocarbon biosynthetic process
g19655.t2	GO:0042214	BP	terpene metabolic process
g19655.t2	GO:0033383	BP	geranyl diphosphate metabolic process
g19655.t2	GO:0009685	BP	gibberellin metabolic process
g19655.t2	GO:0046394	BP	carboxylic acid biosynthetic process
g19655.t3	GO:0016102	BP	diterpenoid biosynthetic process
g19655.t3	GO:0120251	BP	hydrocarbon biosynthetic process
g19655.t3	GO:0042214	BP	terpene metabolic process
g19655.t3	GO:0033383	BP	geranyl diphosphate metabolic process
g19655.t3	GO:0009685	BP	gibberellin metabolic process
g19655.t3	GO:0046394	BP	carboxylic acid biosynthetic process
g19656.t1	GO:0016102	BP	diterpenoid biosynthetic process
g19655.t1	GO:0016102	BP	diterpenoid biosynthetic process
g19655.t1	GO:0120251	BP	hydrocarbon biosynthetic process
g19655.t1	GO:0042214	BP	terpene metabolic process
g19655.t1	GO:0033383	BP	geranyl diphosphate metabolic process
g19655.t1	GO:0009685	BP	gibberellin metabolic process
g19655.t1	GO:0046394	BP	carboxylic acid biosynthetic process
g19657.t2	GO:0016102	BP	diterpenoid biosynthetic process
g19657.t2	GO:0120251	BP	hydrocarbon biosynthetic process
g19657.t2	GO:0016098	BP	monoterpenoid metabolic process
g19658.t1	GO:0016102	BP	diterpenoid biosynthetic process
g19658.t1	GO:0120251	BP	hydrocarbon biosynthetic process
g19658.t1	GO:0016098	BP	monoterpenoid metabolic process
g19657.t3	GO:0016102	BP	diterpenoid biosynthetic process
g19657.t3	GO:0120251	BP	hydrocarbon biosynthetic process
g19657.t3	GO:0016098	BP	monoterpenoid metabolic process
g19657.t1	GO:0016102	BP	diterpenoid biosynthetic process
g19657.t1	GO:0120251	BP	hydrocarbon biosynthetic process
g19657.t1	GO:0016098	BP	monoterpenoid metabolic process
g19659.t1	GO:0016102	BP	diterpenoid biosynthetic process
g19660.t1	GO:0006412	BP	translation
g19661.t2	GO:0006720	BP	isoprenoid metabolic process
g19661.t2	GO:0006412	BP	translation
g19661.t1	GO:0006412	BP	translation
g19663.t1	GO:0031507	BP	heterochromatin formation
g19663.t1	GO:0009294	BP	DNA-mediated transformation
g19663.t1	GO:0009611	BP	response to wounding
g19663.t1	GO:0009617	BP	response to bacterium
g19664.t1	GO:0045010	BP	actin nucleation
g19664.t1	GO:0006364	BP	rRNA processing
g19665.t2	GO:0009651	BP	response to salt stress
g19665.t2	GO:0042542	BP	response to hydrogen peroxide
g19665.t2	GO:0051259	BP	protein complex oligomerization
g19665.t2	GO:0009408	BP	response to heat
g19665.t2	GO:0006457	BP	protein folding
g19666.t3	GO:0007018	BP	microtubule-based movement
g19666.t3	GO:0051225	BP	spindle assembly
g19666.t1	GO:0007018	BP	microtubule-based movement
g19666.t1	GO:0051225	BP	spindle assembly
g19666.t2	GO:0007018	BP	microtubule-based movement
g19666.t2	GO:0051225	BP	spindle assembly
g19667.t1	GO:0015979	BP	photosynthesis
g19667.t1	GO:0022900	BP	electron transport chain
g19667.t1	GO:0031408	BP	oxylipin biosynthetic process
g19667.t1	GO:0006979	BP	response to oxidative stress
g19667.t1	GO:0098869	BP	cellular oxidant detoxification
g19667.t1	GO:0006633	BP	fatty acid biosynthetic process
g19668.t1	GO:0006879	BP	intracellular iron ion homeostasis
g19668.t1	GO:0006355	BP	regulation of DNA-templated transcription
g19669.t1	GO:0045489	BP	pectin biosynthetic process
g19669.t1	GO:0071555	BP	cell wall organization
g19669.t1	GO:0010417	BP	glucuronoxylan biosynthetic process
g19670.t1	GO:0006914	BP	autophagy
g19670.t1	GO:0042594	BP	response to starvation
g19673.t1	GO:0000122	BP	negative regulation of transcription by RNA polymerase II
g19673.t1	GO:0031507	BP	heterochromatin formation
g19673.t1	GO:2000014	BP	regulation of endosperm development
g19673.t1	GO:0009910	BP	negative regulation of flower development
g19673.t1	GO:0010048	BP	vernalization response
g19674.t1	GO:0010258	BP	NADH dehydrogenase complex (plastoquinone) assembly
g19675.t1	GO:0006952	BP	defense response
g19675.t1	GO:0007165	BP	signal transduction
g19676.t1	GO:0098542	BP	defense response to other organism
g19677.t1	GO:0098542	BP	defense response to other organism
g19678.t1	GO:0019941	BP	modification-dependent protein catabolic process
g19678.t1	GO:0016567	BP	protein ubiquitination
g19678.t2	GO:0019941	BP	modification-dependent protein catabolic process
g19678.t2	GO:0016567	BP	protein ubiquitination
g19678.t3	GO:0019941	BP	modification-dependent protein catabolic process
g19678.t3	GO:0016567	BP	protein ubiquitination
g19678.t4	GO:0019941	BP	modification-dependent protein catabolic process
g19678.t4	GO:0016567	BP	protein ubiquitination
g19679.t1	GO:0009813	BP	flavonoid biosynthetic process
g19679.t1	GO:0010224	BP	response to UV-B
g19679.t1	GO:0009733	BP	response to auxin
g19680.t1	GO:0009813	BP	flavonoid biosynthetic process
g19680.t1	GO:0006351	BP	DNA-templated transcription
g19680.t1	GO:0042744	BP	hydrogen peroxide catabolic process
g19680.t1	GO:0006979	BP	response to oxidative stress
g19680.t1	GO:0098869	BP	cellular oxidant detoxification
g19680.t2	GO:0009813	BP	flavonoid biosynthetic process
g19680.t2	GO:0006351	BP	DNA-templated transcription
g19680.t2	GO:0042744	BP	hydrogen peroxide catabolic process
g19680.t2	GO:0006979	BP	response to oxidative stress
g19680.t2	GO:0098869	BP	cellular oxidant detoxification
g19681.t1	GO:0031507	BP	heterochromatin formation
g19681.t1	GO:0070828	BP	heterochromatin organization
g19683.t1	GO:0009820	BP	alkaloid metabolic process
g19683.t1	GO:0044550	BP	secondary metabolite biosynthetic process
g19683.t1	GO:0016114	BP	terpenoid biosynthetic process
g19683.t1	GO:0009804	BP	coumarin metabolic process
g19686.t1	GO:0052837	BP	thiazole biosynthetic process
g19686.t1	GO:0009228	BP	thiamine biosynthetic process
g19687.t1	GO:0010256	BP	endomembrane system organization
g19688.t1	GO:0006413	BP	translational initiation
g19688.t1	GO:0006281	BP	DNA repair
g19689.t1	GO:0042545	BP	cell wall modification
g19689.t1	GO:0045490	BP	pectin catabolic process
g19690.t1	GO:0005975	BP	carbohydrate metabolic process
g19691.t1	GO:0010215	BP	cellulose microfibril organization
g19691.t1	GO:0010183	BP	pollen tube guidance
g19691.t1	GO:0009860	BP	pollen tube growth
g19691.t1	GO:0009846	BP	pollen germination
g19691.t1	GO:0009555	BP	pollen development
g19694.t1	GO:0046907	BP	intracellular transport
g19695.t1	GO:0031145	BP	anaphase-promoting complex-dependent catabolic process
g19695.t1	GO:0070979	BP	protein K11-linked ubiquitination
g19695.t1	GO:0051301	BP	cell division
g19695.t1	GO:0032876	BP	negative regulation of DNA endoreduplication
g19695.t1	GO:0010087	BP	phloem or xylem histogenesis
g19695.t1	GO:0006620	BP	post-translational protein targeting to endoplasmic reticulum membrane
g19696.t2	GO:0033539	BP	fatty acid beta-oxidation using acyl-CoA dehydrogenase
g19696.t1	GO:0033539	BP	fatty acid beta-oxidation using acyl-CoA dehydrogenase
g19697.t1	GO:0010089	BP	xylem development
g19697.t2	GO:0010089	BP	xylem development
g19698.t1	GO:0010089	BP	xylem development
g19704.t1	GO:0045927	BP	positive regulation of growth
g19705.t1	GO:0000724	BP	double-strand break repair via homologous recombination
g19705.t1	GO:0000911	BP	cytokinesis by cell plate formation
g19711.t1	GO:0006412	BP	translation
g19712.t1	GO:0070681	BP	glutaminyl-tRNAGln biosynthesis via transamidation
g19712.t1	GO:0032543	BP	mitochondrial translation
g19712.t1	GO:0044281	BP	small molecule metabolic process
g19713.t1	GO:0006338	BP	chromatin remodeling
g19714.t1	GO:0098542	BP	defense response to other organism
g19715.t1	GO:0070475	BP	rRNA base methylation
g19716.t1	GO:0070475	BP	rRNA base methylation
g19717.t1	GO:0070475	BP	rRNA base methylation
g19719.t1	GO:0006396	BP	RNA processing
g19720.t1	GO:0015713	BP	phosphoglycerate transmembrane transport
g19720.t1	GO:0015748	BP	organophosphate ester transport
g19720.t1	GO:1901264	BP	carbohydrate derivative transport
g19720.t1	GO:0051301	BP	cell division
g19721.t1	GO:0000162	BP	tryptophan biosynthetic process
g19721.t2	GO:0000162	BP	tryptophan biosynthetic process
g19721.t2	GO:0006979	BP	response to oxidative stress
g19723.t1	GO:0090391	BP	granum assembly
g19723.t1	GO:0006886	BP	intracellular protein transport
g19724.t1	GO:0016926	BP	protein desumoylation
g19724.t1	GO:0006508	BP	proteolysis
g19724.t1	GO:0009734	BP	auxin-activated signaling pathway
g19724.t1	GO:0009908	BP	flower development
g19724.t1	GO:0030154	BP	cell differentiation
g19724.t1	GO:0055085	BP	transmembrane transport
g19726.t1	GO:0010031	BP	circumnutation
g19726.t1	GO:0009826	BP	unidimensional cell growth
g19726.t1	GO:0006508	BP	proteolysis
g19726.t1	GO:0017157	BP	regulation of exocytosis
g19726.t1	GO:0006887	BP	exocytosis
g19728.t1	GO:0050832	BP	defense response to fungus
g19728.t1	GO:0007165	BP	signal transduction
g19728.t1	GO:0009626	BP	plant-type hypersensitive response
g19733.t1	GO:0006355	BP	regulation of DNA-templated transcription
g19733.t1	GO:0043419	BP	urea catabolic process
g19733.t1	GO:0010018	BP	far-red light signaling pathway
g19733.t1	GO:1900056	BP	negative regulation of leaf senescence
g19733.t1	GO:0009611	BP	response to wounding
g19733.t1	GO:0042753	BP	positive regulation of circadian rhythm
g19733.t1	GO:1902680	BP	positive regulation of RNA biosynthetic process
g19733.t2	GO:0006355	BP	regulation of DNA-templated transcription
g19733.t2	GO:0043419	BP	urea catabolic process
g19733.t2	GO:0010018	BP	far-red light signaling pathway
g19733.t2	GO:1900056	BP	negative regulation of leaf senescence
g19733.t2	GO:0042753	BP	positive regulation of circadian rhythm
g19733.t2	GO:0009611	BP	response to wounding
g19733.t2	GO:1902680	BP	positive regulation of RNA biosynthetic process
g19734.t1	GO:0035556	BP	intracellular signal transduction
g19734.t1	GO:0051726	BP	regulation of cell cycle
g19736.t1	GO:0055085	BP	transmembrane transport
g19737.t1	GO:0071985	BP	multivesicular body sorting pathway
g19737.t1	GO:0043162	BP	ubiquitin-dependent protein catabolic process via the multivesicular body sorting pathway
g19737.t1	GO:0045324	BP	late endosome to vacuole transport
g19737.t1	GO:0072666	BP	establishment of protein localization to vacuole
g19737.t1	GO:0016197	BP	endosomal transport
g19737.t1	GO:0006886	BP	intracellular protein transport
g19738.t1	GO:0046786	BP	viral replication complex formation and maintenance
g19740.t1	GO:0006631	BP	fatty acid metabolic process
g19741.t1	GO:0006631	BP	fatty acid metabolic process
g19741.t1	GO:0046471	BP	phosphatidylglycerol metabolic process
g19741.t1	GO:0072330	BP	monocarboxylic acid biosynthetic process
g19741.t1	GO:0008610	BP	lipid biosynthetic process
g19743.t1	GO:0015908	BP	fatty acid transport
g19744.t1	GO:0008033	BP	tRNA processing
g19744.t1	GO:0009451	BP	RNA modification
g19744.t1	GO:0000373	BP	Group II intron splicing
g19744.t1	GO:0006397	BP	mRNA processing
g19744.t1	GO:0098542	BP	defense response to other organism
g19745.t1	GO:0000373	BP	Group II intron splicing
g19745.t1	GO:0006397	BP	mRNA processing
g19745.t1	GO:0008033	BP	tRNA processing
g19747.t1	GO:0006952	BP	defense response
g19747.t1	GO:0051707	BP	response to other organism
g19747.t1	GO:0012501	BP	programmed cell death
g19747.t1	GO:0006955	BP	immune response
g19747.t1	GO:0033554	BP	cellular response to stress
g19747.t1	GO:0007165	BP	signal transduction
g19748.t1	GO:0006952	BP	defense response
g19748.t1	GO:0009620	BP	response to fungus
g19749.t1	GO:0010167	BP	response to nitrate
g19749.t1	GO:0000122	BP	negative regulation of transcription by RNA polymerase II
g19750.t1	GO:0010167	BP	response to nitrate
g19750.t1	GO:0000122	BP	negative regulation of transcription by RNA polymerase II
g19753.t1	GO:0003147	BP	neural crest cell migration involved in heart formation
g19753.t1	GO:0008347	BP	glial cell migration
g19753.t1	GO:0010167	BP	response to nitrate
g19753.t1	GO:0001944	BP	vasculature development
g19753.t1	GO:0007417	BP	central nervous system development
g19753.t1	GO:0034599	BP	cellular response to oxidative stress
g19754.t1	GO:0000463	BP	maturation of LSU-rRNA from tricistronic rRNA transcript (SSU-rRNA, 5.8S rRNA, LSU-rRNA)
g19754.t1	GO:0000466	BP	maturation of 5.8S rRNA from tricistronic rRNA transcript (SSU-rRNA, 5.8S rRNA, LSU-rRNA)
g19754.t1	GO:0009809	BP	lignin biosynthetic process
g19755.t1	GO:0006397	BP	mRNA processing
g19755.t1	GO:0006952	BP	defense response
g19756.t1	GO:0006364	BP	rRNA processing
g19757.t1	GO:0034063	BP	stress granule assembly
g19758.t1	GO:0009451	BP	RNA modification
g19760.t1	GO:0009710	BP	tropane alkaloid biosynthetic process
g19760.t1	GO:0006508	BP	proteolysis
g19762.t1	GO:0009710	BP	tropane alkaloid biosynthetic process
g19763.t1	GO:0030968	BP	endoplasmic reticulum unfolded protein response
g19763.t1	GO:0016579	BP	protein deubiquitination
g19763.t1	GO:0036503	BP	ERAD pathway
g19764.t1	GO:0006413	BP	translational initiation
g19764.t1	GO:1902600	BP	proton transmembrane transport
g19764.t1	GO:0006414	BP	translational elongation
g19765.t1	GO:0006281	BP	DNA repair
g19766.t1	GO:0030968	BP	endoplasmic reticulum unfolded protein response
g19766.t1	GO:0016579	BP	protein deubiquitination
g19766.t1	GO:0036503	BP	ERAD pathway
g19769.t1	GO:0030968	BP	endoplasmic reticulum unfolded protein response
g19769.t1	GO:0016579	BP	protein deubiquitination
g19769.t1	GO:0006101	BP	citrate metabolic process
g19769.t1	GO:0006099	BP	tricarboxylic acid cycle
g19770.t1	GO:0030968	BP	endoplasmic reticulum unfolded protein response
g19770.t1	GO:0016579	BP	protein deubiquitination
g19770.t1	GO:0008654	BP	phospholipid biosynthetic process
g19771.t1	GO:0035556	BP	intracellular signal transduction
g19772.t1	GO:0006413	BP	translational initiation
g19772.t1	GO:0043436	BP	oxoacid metabolic process
g19773.t1	GO:0031146	BP	SCF-dependent proteasomal ubiquitin-dependent protein catabolic process
g19774.t1	GO:0015986	BP	proton motive force-driven ATP synthesis
g19774.t1	GO:1902600	BP	proton transmembrane transport
g19774.t1	GO:2000067	BP	regulation of root morphogenesis
g19774.t1	GO:0009772	BP	photosynthetic electron transport in photosystem II
g19775.t1	GO:0010150	BP	leaf senescence
g19775.t1	GO:0006355	BP	regulation of DNA-templated transcription
g19776.t2	GO:0006486	BP	protein glycosylation
g19776.t1	GO:0006486	BP	protein glycosylation
g19778.t1	GO:0006995	BP	cellular response to nitrogen starvation
g19778.t1	GO:0006914	BP	autophagy
g19778.t1	GO:0007033	BP	vacuole organization
g19778.t1	GO:1903008	BP	organelle disassembly
g19778.t1	GO:0032984	BP	protein-containing complex disassembly
g19778.t1	GO:0007005	BP	mitochondrion organization
g19778.t1	GO:0070925	BP	organelle assembly
g19778.t1	GO:0006486	BP	protein glycosylation
g19778.t1	GO:0050832	BP	defense response to fungus
g19779.t2	GO:0010597	BP	green leaf volatile biosynthetic process
g19779.t2	GO:0006355	BP	regulation of DNA-templated transcription
g19779.t1	GO:0010597	BP	green leaf volatile biosynthetic process
g19779.t1	GO:0006355	BP	regulation of DNA-templated transcription
g19781.t1	GO:2000028	BP	regulation of photoperiodism, flowering
g19783.t1	GO:0048544	BP	recognition of pollen
g19783.t1	GO:0051707	BP	response to other organism
g19784.t1	GO:0048544	BP	recognition of pollen
g19784.t1	GO:0051707	BP	response to other organism
g19785.t1	GO:0006886	BP	intracellular protein transport
g19785.t1	GO:0048768	BP	root hair cell tip growth
g19785.t1	GO:0042147	BP	retrograde transport, endosome to Golgi
g19785.t1	GO:0032259	BP	methylation
g19786.t1	GO:0007165	BP	signal transduction
g19787.t1	GO:0009245	BP	lipid A biosynthetic process
g19787.t1	GO:2001289	BP	lipid X metabolic process
g19787.t1	GO:0009094	BP	L-phenylalanine biosynthetic process
g19788.t1	GO:0019379	BP	sulfate assimilation, phosphoadenylyl sulfate reduction by phosphoadenylyl-sulfate reductase (thioredoxin)
g19788.t1	GO:0019344	BP	cysteine biosynthetic process
g19789.t1	GO:0019379	BP	sulfate assimilation, phosphoadenylyl sulfate reduction by phosphoadenylyl-sulfate reductase (thioredoxin)
g19789.t1	GO:0006629	BP	lipid metabolic process
g19790.t1	GO:0009813	BP	flavonoid biosynthetic process
g19790.t1	GO:0046283	BP	anthocyanin-containing compound metabolic process
g19790.t1	GO:0046148	BP	pigment biosynthetic process
g19790.t1	GO:1901038	BP	cyanidin 3-O-glucoside metabolic process
g19790.t1	GO:0008299	BP	isoprenoid biosynthetic process
g19790.t1	GO:0071395	BP	cellular response to jasmonic acid stimulus
g19790.t1	GO:0071368	BP	cellular response to cytokinin stimulus
g19790.t1	GO:0006694	BP	steroid biosynthetic process
g19791.t1	GO:0055085	BP	transmembrane transport
g19792.t1	GO:0009610	BP	response to symbiotic fungus
g19792.t1	GO:0006508	BP	proteolysis
g19794.t1	GO:0007127	BP	meiosis I
g19794.t1	GO:0006298	BP	mismatch repair
g19794.t1	GO:0045132	BP	meiotic chromosome segregation
g19794.t1	GO:0070192	BP	chromosome organization involved in meiotic cell cycle
g19794.t1	GO:0140527	BP	reciprocal homologous recombination
g19794.t1	GO:0022607	BP	cellular component assembly
g19794.t2	GO:0007127	BP	meiosis I
g19794.t2	GO:0006298	BP	mismatch repair
g19794.t2	GO:0045132	BP	meiotic chromosome segregation
g19794.t2	GO:0070192	BP	chromosome organization involved in meiotic cell cycle
g19794.t2	GO:0140527	BP	reciprocal homologous recombination
g19794.t2	GO:0022607	BP	cellular component assembly
g19795.t1	GO:0006278	BP	RNA-templated DNA biosynthetic process
g19795.t1	GO:0006355	BP	regulation of DNA-templated transcription
g19795.t1	GO:0055085	BP	transmembrane transport
g19796.t2	GO:0042254	BP	ribosome biogenesis
g19798.t1	GO:0003180	BP	aortic valve morphogenesis
g19798.t1	GO:0001974	BP	blood vessel remodeling
g19798.t1	GO:0043149	BP	stress fiber assembly
g19798.t1	GO:0003151	BP	outflow tract morphogenesis
g19798.t1	GO:0085029	BP	extracellular matrix assembly
g19798.t1	GO:0007519	BP	skeletal muscle tissue development
g19798.t1	GO:0030833	BP	regulation of actin filament polymerization
g19798.t1	GO:0006260	BP	DNA replication
g19798.t1	GO:0006310	BP	DNA recombination
g19798.t1	GO:0050982	BP	detection of mechanical stimulus
g19798.t1	GO:0030420	BP	establishment of competence for transformation
g19798.t1	GO:0006281	BP	DNA repair
g19798.t1	GO:0070525	BP	tRNA threonylcarbamoyladenosine metabolic process
g19798.t1	GO:0015628	BP	protein secretion by the type II secretion system
g19798.t1	GO:0035196	BP	miRNA processing
g19798.t1	GO:0009103	BP	lipopolysaccharide biosynthetic process
g19798.t1	GO:0070588	BP	calcium ion transmembrane transport
g19798.t1	GO:0000398	BP	mRNA splicing, via spliceosome
g19798.t1	GO:0006508	BP	proteolysis
g19798.t1	GO:0006355	BP	regulation of DNA-templated transcription
g19801.t1	GO:0006355	BP	regulation of DNA-templated transcription
g19801.t1	GO:0006338	BP	chromatin remodeling
g19801.t1	GO:0006508	BP	proteolysis
g19801.t1	GO:0006629	BP	lipid metabolic process
g19802.t2	GO:0000395	BP	mRNA 5'-splice site recognition
g19802.t2	GO:0035567	BP	non-canonical Wnt signaling pathway
g19802.t2	GO:0060070	BP	canonical Wnt signaling pathway
g19802.t1	GO:0000395	BP	mRNA 5'-splice site recognition
g19802.t1	GO:0035567	BP	non-canonical Wnt signaling pathway
g19802.t1	GO:0060070	BP	canonical Wnt signaling pathway
g19802.t4	GO:0000395	BP	mRNA 5'-splice site recognition
g19802.t4	GO:0032456	BP	endocytic recycling
g19802.t4	GO:0015031	BP	protein transport
g19802.t4	GO:0035567	BP	non-canonical Wnt signaling pathway
g19802.t4	GO:0060070	BP	canonical Wnt signaling pathway
g19802.t3	GO:0006396	BP	RNA processing
g19803.t1	GO:0032456	BP	endocytic recycling
g19803.t1	GO:0015031	BP	protein transport
g19803.t1	GO:0042147	BP	retrograde transport, endosome to Golgi
g19803.t1	GO:0006396	BP	RNA processing
g19803.t2	GO:0032456	BP	endocytic recycling
g19803.t2	GO:0015031	BP	protein transport
g19803.t2	GO:0042147	BP	retrograde transport, endosome to Golgi
g19803.t2	GO:0006396	BP	RNA processing
g19804.t1	GO:0006396	BP	RNA processing
g19804.t1	GO:0031047	BP	regulatory ncRNA-mediated gene silencing
g19804.t1	GO:0016072	BP	rRNA metabolic process
g19804.t1	GO:0016071	BP	mRNA metabolic process
g19804.t1	GO:0042254	BP	ribosome biogenesis
g19804.t1	GO:0006399	BP	tRNA metabolic process
g19806.t1	GO:0030422	BP	siRNA processing
g19806.t1	GO:0006364	BP	rRNA processing
g19806.t1	GO:0035196	BP	miRNA processing
g19806.t1	GO:0007076	BP	mitotic chromosome condensation
g19806.t1	GO:0017148	BP	negative regulation of translation
g19806.t1	GO:0006402	BP	mRNA catabolic process
g19806.t1	GO:0006952	BP	defense response
g19806.t1	GO:0051301	BP	cell division
g19807.t1	GO:0006402	BP	mRNA catabolic process
g19807.t1	GO:0017148	BP	negative regulation of translation
g19807.t1	GO:0006364	BP	rRNA processing
g19808.t1	GO:0019252	BP	starch biosynthetic process
g19808.t1	GO:0005978	BP	glycogen biosynthetic process
g19808.t1	GO:0009791	BP	post-embryonic development
g19808.t1	GO:0006402	BP	mRNA catabolic process
g19809.t1	GO:0006952	BP	defense response
g19809.t1	GO:0007165	BP	signal transduction
g19812.t1	GO:0007076	BP	mitotic chromosome condensation
g19812.t1	GO:0051301	BP	cell division
g19812.t2	GO:0007076	BP	mitotic chromosome condensation
g19812.t2	GO:0051301	BP	cell division
g19813.t1	GO:0007166	BP	cell surface receptor signaling pathway
g19814.t1	GO:0007076	BP	mitotic chromosome condensation
g19814.t1	GO:0051301	BP	cell division
g19816.t1	GO:0006006	BP	glucose metabolic process
g19818.t2	GO:0006207	BP	'de novo' pyrimidine nucleobase biosynthetic process
g19818.t2	GO:0006221	BP	pyrimidine nucleotide biosynthetic process
g19818.t2	GO:0046049	BP	UMP metabolic process
g19818.t2	GO:0009174	BP	pyrimidine ribonucleoside monophosphate biosynthetic process
g19818.t2	GO:0009260	BP	ribonucleotide biosynthetic process
g19818.t2	GO:0006520	BP	amino acid metabolic process
g19818.t2	GO:0019752	BP	carboxylic acid metabolic process
g19818.t2	GO:0016036	BP	cellular response to phosphate starvation
g19818.t1	GO:0006207	BP	'de novo' pyrimidine nucleobase biosynthetic process
g19818.t1	GO:0006221	BP	pyrimidine nucleotide biosynthetic process
g19818.t1	GO:0046049	BP	UMP metabolic process
g19818.t1	GO:0009174	BP	pyrimidine ribonucleoside monophosphate biosynthetic process
g19818.t1	GO:0009260	BP	ribonucleotide biosynthetic process
g19818.t1	GO:0006520	BP	amino acid metabolic process
g19818.t1	GO:0019752	BP	carboxylic acid metabolic process
g19818.t1	GO:0016036	BP	cellular response to phosphate starvation
g19819.t1	GO:0002143	BP	tRNA wobble position uridine thiolation
g19819.t1	GO:0006777	BP	Mo-molybdopterin cofactor biosynthetic process
g19820.t2	GO:0006412	BP	translation
g19820.t2	GO:0042274	BP	ribosomal small subunit biogenesis
g19820.t2	GO:0006364	BP	rRNA processing
g19820.t1	GO:0006412	BP	translation
g19820.t1	GO:0042274	BP	ribosomal small subunit biogenesis
g19820.t1	GO:0006364	BP	rRNA processing
g19821.t1	GO:0048364	BP	root development
g19821.t1	GO:0048367	BP	shoot system development
g19825.t1	GO:0030245	BP	cellulose catabolic process
g19826.t1	GO:0006729	BP	tetrahydrobiopterin biosynthetic process
g19826.t1	GO:0110102	BP	ribulose bisphosphate carboxylase complex assembly
g19826.t1	GO:0009737	BP	response to abscisic acid
g19826.t1	GO:0009651	BP	response to salt stress
g19827.t1	GO:0016925	BP	protein sumoylation
g19827.t1	GO:0006729	BP	tetrahydrobiopterin biosynthetic process
g19828.t1	GO:0016925	BP	protein sumoylation
g19829.t1	GO:0043161	BP	proteasome-mediated ubiquitin-dependent protein catabolic process
g19829.t1	GO:0007166	BP	cell surface receptor signaling pathway
g19830.t1	GO:0000165	BP	MAPK cascade
g19832.t1	GO:0061077	BP	chaperone-mediated protein folding
g19833.t1	GO:0005975	BP	carbohydrate metabolic process
g19836.t1	GO:0006355	BP	regulation of DNA-templated transcription
g19836.t1	GO:0006952	BP	defense response
g19839.t1	GO:0009082	BP	branched-chain amino acid biosynthetic process
g19839.t1	GO:0006573	BP	valine metabolic process
g19839.t1	GO:0006549	BP	isoleucine metabolic process
g19839.t1	GO:0008652	BP	amino acid biosynthetic process
g19839.t1	GO:0009553	BP	embryo sac development
g19839.t1	GO:0009555	BP	pollen development
g19839.t1	GO:0048364	BP	root development
g19839.t1	GO:0009651	BP	response to salt stress
g19841.t1	GO:0009765	BP	photosynthesis, light harvesting
g19841.t1	GO:0009416	BP	response to light stimulus
g19841.t1	GO:0009409	BP	response to cold
g19842.t1	GO:0033499	BP	galactose catabolic process via UDP-galactose
g19842.t1	GO:0006364	BP	rRNA processing
g19842.t1	GO:0032544	BP	plastid translation
g19842.t1	GO:0045727	BP	positive regulation of translation
g19842.t1	GO:0045893	BP	positive regulation of DNA-templated transcription
g19842.t1	GO:0009658	BP	chloroplast organization
g19842.t1	GO:0007623	BP	circadian rhythm
g19843.t1	GO:0006850	BP	mitochondrial pyruvate transmembrane transport
g19843.t1	GO:0006189	BP	'de novo' IMP biosynthetic process
g19844.t1	GO:0016197	BP	endosomal transport
g19844.t1	GO:0006897	BP	endocytosis
g19844.t1	GO:0006890	BP	retrograde vesicle-mediated transport, Golgi to endoplasmic reticulum
g19844.t1	GO:0051260	BP	protein homooligomerization
g19844.t1	GO:0032956	BP	regulation of actin cytoskeleton organization
g19844.t1	GO:0015031	BP	protein transport
g19845.t1	GO:0006405	BP	RNA export from nucleus
g19845.t1	GO:0006606	BP	protein import into nucleus
g19846.t1	GO:0006457	BP	protein folding
g19846.t1	GO:0030150	BP	protein import into mitochondrial matrix
g19846.t2	GO:0006457	BP	protein folding
g19846.t2	GO:0030150	BP	protein import into mitochondrial matrix
g19848.t1	GO:0051083	BP	'de novo' cotranslational protein folding
g19848.t1	GO:0043335	BP	protein unfolding
g19848.t1	GO:0015031	BP	protein transport
g19848.t1	GO:0061077	BP	chaperone-mediated protein folding
g19848.t1	GO:0000911	BP	cytokinesis by cell plate formation
g19848.t1	GO:0000226	BP	microtubule cytoskeleton organization
g19849.t1	GO:0000911	BP	cytokinesis by cell plate formation
g19849.t1	GO:0000226	BP	microtubule cytoskeleton organization
g19849.t1	GO:0006457	BP	protein folding
g19849.t1	GO:0015031	BP	protein transport
g19850.t1	GO:0098542	BP	defense response to other organism
g19850.t1	GO:0009620	BP	response to fungus
g19850.t1	GO:0012501	BP	programmed cell death
g19850.t1	GO:0006955	BP	immune response
g19850.t1	GO:0033554	BP	cellular response to stress
g19850.t1	GO:0006096	BP	glycolytic process
g19850.t1	GO:0070475	BP	rRNA base methylation
g19851.t2	GO:0032511	BP	late endosome to vacuole transport via multivesicular body sorting pathway
g19851.t2	GO:0015031	BP	protein transport
g19851.t2	GO:1903335	BP	regulation of vacuolar transport
g19851.t2	GO:0080001	BP	mucilage extrusion from seed coat
g19851.t2	GO:1900426	BP	positive regulation of defense response to bacterium
g19851.t2	GO:0098542	BP	defense response to other organism
g19851.t1	GO:0032511	BP	late endosome to vacuole transport via multivesicular body sorting pathway
g19851.t1	GO:0015031	BP	protein transport
g19851.t1	GO:1903335	BP	regulation of vacuolar transport
g19851.t1	GO:0080001	BP	mucilage extrusion from seed coat
g19851.t1	GO:1900426	BP	positive regulation of defense response to bacterium
g19851.t1	GO:0098542	BP	defense response to other organism
g19852.t1	GO:0032259	BP	methylation
g19852.t2	GO:0032259	BP	methylation
g19854.t1	GO:0043032	BP	positive regulation of macrophage activation
g19854.t1	GO:0031663	BP	lipopolysaccharide-mediated signaling pathway
g19854.t1	GO:0002281	BP	macrophage activation involved in immune response
g19854.t1	GO:0006953	BP	acute-phase response
g19854.t1	GO:0050829	BP	defense response to Gram-negative bacterium
g19854.t1	GO:0050830	BP	defense response to Gram-positive bacterium
g19854.t1	GO:0045087	BP	innate immune response
g19865.t1	GO:0009875	BP	pollen-pistil interaction
g19865.t1	GO:0006004	BP	fucose metabolic process
g19866.t1	GO:0000724	BP	double-strand break repair via homologous recombination
g19867.t1	GO:0048278	BP	vesicle docking
g19867.t1	GO:0006906	BP	vesicle fusion
g19867.t1	GO:0015031	BP	protein transport
g19867.t1	GO:0046907	BP	intracellular transport
g19867.t2	GO:0048278	BP	vesicle docking
g19867.t2	GO:0006906	BP	vesicle fusion
g19867.t2	GO:0015031	BP	protein transport
g19867.t2	GO:0046907	BP	intracellular transport
g19868.t1	GO:0006367	BP	transcription initiation at RNA polymerase II promoter
g19868.t1	GO:0070897	BP	transcription preinitiation complex assembly
g19868.t1	GO:0045893	BP	positive regulation of DNA-templated transcription
g19868.t1	GO:0006413	BP	translational initiation
g19868.t1	GO:1902600	BP	proton transmembrane transport
g19870.t1	GO:0010020	BP	chloroplast fission
g19870.t1	GO:0007017	BP	microtubule-based process
g19870.t1	GO:0051301	BP	cell division
g19870.t1	GO:0009902	BP	chloroplast relocation
g19870.t1	GO:0009637	BP	response to blue light
g19870.t2	GO:0010020	BP	chloroplast fission
g19870.t2	GO:0007017	BP	microtubule-based process
g19870.t2	GO:0051301	BP	cell division
g19870.t2	GO:0009902	BP	chloroplast relocation
g19870.t2	GO:0009637	BP	response to blue light
g19871.t1	GO:1902600	BP	proton transmembrane transport
g19873.t2	GO:0034063	BP	stress granule assembly
g19873.t2	GO:0033962	BP	P-body assembly
g19873.t2	GO:0006882	BP	intracellular zinc ion homeostasis
g19873.t2	GO:0000398	BP	mRNA splicing, via spliceosome
g19873.t2	GO:0071577	BP	zinc ion transmembrane transport
g19873.t2	GO:0051016	BP	barbed-end actin filament capping
g19873.t2	GO:0006355	BP	regulation of DNA-templated transcription
g19873.t2	GO:0006352	BP	DNA-templated transcription initiation
g19874.t1	GO:0006355	BP	regulation of DNA-templated transcription
g19875.t1	GO:0035835	BP	indole alkaloid biosynthetic process
g19875.t1	GO:0016114	BP	terpenoid biosynthetic process
g19875.t1	GO:0005975	BP	carbohydrate metabolic process
g19875.t2	GO:0035835	BP	indole alkaloid biosynthetic process
g19875.t2	GO:0051762	BP	sesquiterpene biosynthetic process
g19875.t2	GO:0016114	BP	terpenoid biosynthetic process
g19875.t2	GO:0005975	BP	carbohydrate metabolic process
g19876.t1	GO:0035835	BP	indole alkaloid biosynthetic process
g19876.t1	GO:0016101	BP	diterpenoid metabolic process
g19877.t1	GO:0016101	BP	diterpenoid metabolic process
g19877.t1	GO:0051762	BP	sesquiterpene biosynthetic process
g19877.t1	GO:0035835	BP	indole alkaloid biosynthetic process
g19877.t1	GO:0016114	BP	terpenoid biosynthetic process
g19878.t1	GO:0044550	BP	secondary metabolite biosynthetic process
g19878.t1	GO:0051762	BP	sesquiterpene biosynthetic process
g19878.t1	GO:0033076	BP	isoquinoline alkaloid metabolic process
g19878.t1	GO:0009804	BP	coumarin metabolic process
g19878.t1	GO:1901566	BP	organonitrogen compound biosynthetic process
g19879.t1	GO:0006629	BP	lipid metabolic process
g19880.t1	GO:0006629	BP	lipid metabolic process
g19881.t1	GO:0006629	BP	lipid metabolic process
g19881.t1	GO:0051639	BP	actin filament network formation
g19881.t1	GO:0051017	BP	actin filament bundle assembly
g19882.t1	GO:0051017	BP	actin filament bundle assembly
g19882.t1	GO:0051639	BP	actin filament network formation
g19882.t1	GO:0006265	BP	DNA topological change
g19882.t1	GO:0007623	BP	circadian rhythm
g19883.t1	GO:0055085	BP	transmembrane transport
g19884.t1	GO:0007266	BP	Rho protein signal transduction
g19884.t1	GO:0010053	BP	root epidermal cell differentiation
g19884.t1	GO:0009932	BP	cell tip growth
g19884.t1	GO:0000245	BP	spliceosomal complex assembly
g19884.t1	GO:0016579	BP	protein deubiquitination
g19885.t1	GO:0034058	BP	endosomal vesicle fusion
g19885.t1	GO:0006623	BP	protein targeting to vacuole
g19885.t1	GO:0043041	BP	amino acid activation for nonribosomal peptide biosynthetic process
g19885.t1	GO:0017000	BP	antibiotic biosynthetic process
g19885.t1	GO:0044550	BP	secondary metabolite biosynthetic process
g19885.t1	GO:0006275	BP	regulation of DNA replication
g19885.t1	GO:0006270	BP	DNA replication initiation
g19885.t1	GO:0009306	BP	protein secretion
g19885.t1	GO:0006508	BP	proteolysis
g19885.t1	GO:0008610	BP	lipid biosynthetic process
g19886.t1	GO:0006885	BP	regulation of pH
g19886.t1	GO:0035725	BP	sodium ion transmembrane transport
g19886.t1	GO:0006813	BP	potassium ion transport
g19886.t1	GO:1902600	BP	proton transmembrane transport
g19886.t1	GO:0098659	BP	inorganic cation import across plasma membrane
g19886.t1	GO:0030003	BP	intracellular monoatomic cation homeostasis
g19886.t1	GO:0065008	BP	regulation of biological quality
g19886.t1	GO:0055075	BP	potassium ion homeostasis
g19886.t2	GO:0006885	BP	regulation of pH
g19886.t2	GO:0035725	BP	sodium ion transmembrane transport
g19886.t2	GO:0006813	BP	potassium ion transport
g19886.t2	GO:1902600	BP	proton transmembrane transport
g19886.t2	GO:0098659	BP	inorganic cation import across plasma membrane
g19886.t2	GO:0030003	BP	intracellular monoatomic cation homeostasis
g19886.t2	GO:0065008	BP	regulation of biological quality
g19886.t2	GO:0055075	BP	potassium ion homeostasis
g19886.t3	GO:0006885	BP	regulation of pH
g19886.t3	GO:0035725	BP	sodium ion transmembrane transport
g19886.t3	GO:0006813	BP	potassium ion transport
g19886.t3	GO:1902600	BP	proton transmembrane transport
g19886.t3	GO:0098659	BP	inorganic cation import across plasma membrane
g19886.t3	GO:0030003	BP	intracellular monoatomic cation homeostasis
g19886.t3	GO:0065008	BP	regulation of biological quality
g19886.t3	GO:0055075	BP	potassium ion homeostasis
g19887.t1	GO:0006511	BP	ubiquitin-dependent protein catabolic process
g19887.t1	GO:0016567	BP	protein ubiquitination
g19888.t1	GO:0006071	BP	glycerol metabolic process
g19888.t1	GO:0006629	BP	lipid metabolic process
g19888.t1	GO:0007023	BP	post-chaperonin tubulin folding pathway
g19888.t1	GO:0007021	BP	tubulin complex assembly
g19889.t1	GO:0006071	BP	glycerol metabolic process
g19889.t1	GO:0006629	BP	lipid metabolic process
g19889.t1	GO:0048764	BP	trichoblast maturation
g19889.t1	GO:0009932	BP	cell tip growth
g19889.t1	GO:0071555	BP	cell wall organization
g19890.t1	GO:0005975	BP	carbohydrate metabolic process
g19891.t1	GO:0005975	BP	carbohydrate metabolic process
g19893.t1	GO:0005975	BP	carbohydrate metabolic process
g19894.t1	GO:0031204	BP	post-translational protein targeting to membrane, translocation
g19894.t1	GO:0006487	BP	protein N-linked glycosylation
g19894.t1	GO:0048367	BP	shoot system development
g19895.t2	GO:0035556	BP	intracellular signal transduction
g19895.t2	GO:0071423	BP	malate transmembrane transport
g19895.t1	GO:0035556	BP	intracellular signal transduction
g19895.t1	GO:0071423	BP	malate transmembrane transport
g19896.t1	GO:0007166	BP	cell surface receptor signaling pathway
g19896.t1	GO:0098869	BP	cellular oxidant detoxification
g19897.t1	GO:0000462	BP	maturation of SSU-rRNA from tricistronic rRNA transcript (SSU-rRNA, 5.8S rRNA, LSU-rRNA)
g19897.t1	GO:0006412	BP	translation
g19898.t1	GO:0006020	BP	inositol metabolic process
g19898.t1	GO:0007165	BP	signal transduction
g19899.t1	GO:0045039	BP	protein insertion into mitochondrial inner membrane
g19899.t1	GO:0045036	BP	protein targeting to chloroplast
g19899.t1	GO:0071806	BP	protein transmembrane transport
g19901.t1	GO:0006952	BP	defense response
g19901.t1	GO:0010540	BP	basipetal auxin transport
g19901.t1	GO:0009825	BP	multidimensional cell growth
g19901.t1	GO:0009956	BP	radial pattern formation
g19901.t1	GO:0009965	BP	leaf morphogenesis
g19901.t1	GO:0010305	BP	leaf vascular tissue pattern formation
g19901.t1	GO:0009933	BP	meristem structural organization
g19901.t1	GO:0051707	BP	response to other organism
g19902.t1	GO:0006417	BP	regulation of translation
g19902.t1	GO:0006412	BP	translation
g19903.t1	GO:0006508	BP	proteolysis
g19904.t1	GO:0035556	BP	intracellular signal transduction
g19905.t1	GO:0006355	BP	regulation of DNA-templated transcription
g19905.t1	GO:0009961	BP	response to 1-aminocyclopropane-1-carboxylic acid
g19905.t1	GO:0009611	BP	response to wounding
g19905.t1	GO:1902680	BP	positive regulation of RNA biosynthetic process
g19907.t1	GO:0006355	BP	regulation of DNA-templated transcription
g19908.t1	GO:0006355	BP	regulation of DNA-templated transcription
g19910.t1	GO:0006353	BP	DNA-templated transcription termination
g19910.t1	GO:0032502	BP	developmental process
g19910.t1	GO:0006355	BP	regulation of DNA-templated transcription
g19910.t1	GO:1904821	BP	chloroplast disassembly
g19910.t1	GO:0010343	BP	singlet oxygen-mediated programmed cell death
g19910.t1	GO:0009651	BP	response to salt stress
g19910.t1	GO:0032501	BP	multicellular organismal process
g19915.t1	GO:0006535	BP	cysteine biosynthetic process from serine
g19915.t1	GO:0051762	BP	sesquiterpene biosynthetic process
g19916.t1	GO:0006281	BP	DNA repair
g19917.t1	GO:0042545	BP	cell wall modification
g19917.t1	GO:0045490	BP	pectin catabolic process
g19918.t1	GO:0006412	BP	translation
g19919.t2	GO:0006281	BP	DNA repair
g19919.t2	GO:0006508	BP	proteolysis
g19919.t2	GO:0071897	BP	DNA biosynthetic process
g19919.t2	GO:0030001	BP	metal ion transport
g19919.t2	GO:0055085	BP	transmembrane transport
g19919.t1	GO:0006281	BP	DNA repair
g19919.t1	GO:0006508	BP	proteolysis
g19919.t1	GO:0071897	BP	DNA biosynthetic process
g19919.t1	GO:0005975	BP	carbohydrate metabolic process
g19921.t1	GO:0071577	BP	zinc ion transmembrane transport
g19921.t2	GO:0071577	BP	zinc ion transmembrane transport
g19922.t1	GO:0006952	BP	defense response
g19922.t1	GO:0051707	BP	response to other organism
g19922.t1	GO:0030001	BP	metal ion transport
g19922.t1	GO:0055085	BP	transmembrane transport
g19922.t1	GO:0009755	BP	hormone-mediated signaling pathway
g19925.t1	GO:0006369	BP	termination of RNA polymerase II transcription
g19925.t1	GO:0006397	BP	mRNA processing
g19925.t1	GO:0006357	BP	regulation of transcription by RNA polymerase II
g19926.t1	GO:0055085	BP	transmembrane transport
g19926.t1	GO:0080188	BP	gene silencing by siRNA-directed DNA methylation
g19928.t1	GO:0000463	BP	maturation of LSU-rRNA from tricistronic rRNA transcript (SSU-rRNA, 5.8S rRNA, LSU-rRNA)
g19928.t1	GO:0010411	BP	xyloglucan metabolic process
g19928.t1	GO:0042546	BP	cell wall biogenesis
g19929.t1	GO:0030322	BP	stabilization of membrane potential
g19929.t1	GO:0071805	BP	potassium ion transmembrane transport
g19929.t1	GO:0071257	BP	cellular response to electrical stimulus
g19929.t1	GO:0010029	BP	regulation of seed germination
g19929.t1	GO:0010119	BP	regulation of stomatal movement
g19929.t1	GO:0030007	BP	intracellular potassium ion homeostasis
g19929.t1	GO:0098659	BP	inorganic cation import across plasma membrane
g19929.t1	GO:0140115	BP	export across plasma membrane
g19930.t1	GO:0071805	BP	potassium ion transmembrane transport
g19930.t1	GO:0030322	BP	stabilization of membrane potential
g19930.t1	GO:0071257	BP	cellular response to electrical stimulus
g19930.t1	GO:0010029	BP	regulation of seed germination
g19930.t1	GO:0010119	BP	regulation of stomatal movement
g19930.t1	GO:0030007	BP	intracellular potassium ion homeostasis
g19930.t1	GO:0098659	BP	inorganic cation import across plasma membrane
g19930.t1	GO:0140115	BP	export across plasma membrane
g19931.t1	GO:0071805	BP	potassium ion transmembrane transport
g19931.t1	GO:0030322	BP	stabilization of membrane potential
g19933.t1	GO:0071805	BP	potassium ion transmembrane transport
g19933.t1	GO:0030322	BP	stabilization of membrane potential
g19933.t1	GO:0071257	BP	cellular response to electrical stimulus
g19933.t1	GO:0010029	BP	regulation of seed germination
g19933.t1	GO:0010119	BP	regulation of stomatal movement
g19933.t1	GO:0030007	BP	intracellular potassium ion homeostasis
g19933.t1	GO:0098659	BP	inorganic cation import across plasma membrane
g19933.t1	GO:0140115	BP	export across plasma membrane
g19933.t2	GO:0071805	BP	potassium ion transmembrane transport
g19933.t2	GO:0030322	BP	stabilization of membrane potential
g19933.t2	GO:0071257	BP	cellular response to electrical stimulus
g19933.t2	GO:0010029	BP	regulation of seed germination
g19933.t2	GO:0010119	BP	regulation of stomatal movement
g19933.t2	GO:0030007	BP	intracellular potassium ion homeostasis
g19933.t2	GO:0098659	BP	inorganic cation import across plasma membrane
g19933.t2	GO:0140115	BP	export across plasma membrane
g19934.t1	GO:0032259	BP	methylation
g19935.t1	GO:0006535	BP	cysteine biosynthetic process from serine
g19935.t1	GO:0071805	BP	potassium ion transmembrane transport
g19936.t1	GO:0006952	BP	defense response
g19936.t1	GO:0051707	BP	response to other organism
g19936.t1	GO:0009755	BP	hormone-mediated signaling pathway
g19936.t1	GO:0006508	BP	proteolysis
g19937.t1	GO:0006952	BP	defense response
g19937.t1	GO:0051707	BP	response to other organism
g19937.t1	GO:0055129	BP	L-proline biosynthetic process
g19938.t1	GO:2000779	BP	regulation of double-strand break repair
g19938.t1	GO:0006325	BP	chromatin organization
g19939.t1	GO:0045944	BP	positive regulation of transcription by RNA polymerase II
g19939.t1	GO:0048574	BP	long-day photoperiodism, flowering
g19939.t1	GO:0009414	BP	response to water deprivation
g19942.t1	GO:0110104	BP	mRNA alternative polyadenylation
g19944.t1	GO:0000272	BP	polysaccharide catabolic process
g19944.t1	GO:0005982	BP	starch metabolic process
g19947.t1	GO:0006720	BP	isoprenoid metabolic process
g19947.t1	GO:0006694	BP	steroid biosynthetic process
g19947.t1	GO:0006357	BP	regulation of transcription by RNA polymerase II
g19947.t1	GO:0006123	BP	mitochondrial electron transport, cytochrome c to oxygen
g19948.t1	GO:0048364	BP	root development
g19948.t1	GO:0048367	BP	shoot system development
g19950.t1	GO:0010073	BP	meristem maintenance
g19952.t1	GO:0000122	BP	negative regulation of transcription by RNA polymerase II
g19952.t1	GO:0006338	BP	chromatin remodeling
g19952.t1	GO:0009873	BP	ethylene-activated signaling pathway
g19955.t1	GO:0001510	BP	RNA methylation
g19955.t1	GO:0006355	BP	regulation of DNA-templated transcription
g19955.t1	GO:0000154	BP	rRNA modification
g19955.t1	GO:0009751	BP	response to salicylic acid
g19955.t1	GO:0009737	BP	response to abscisic acid
g19955.t1	GO:0009651	BP	response to salt stress
g19956.t1	GO:0001510	BP	RNA methylation
g19956.t1	GO:0006355	BP	regulation of DNA-templated transcription
g19956.t1	GO:0000154	BP	rRNA modification
g19958.t1	GO:0006635	BP	fatty acid beta-oxidation
g19958.t1	GO:0009846	BP	pollen germination
g19958.t1	GO:0009860	BP	pollen tube growth
g19958.t1	GO:0007064	BP	mitotic sister chromatid cohesion
g19958.t1	GO:0035825	BP	homologous recombination
g19958.t1	GO:0016125	BP	sterol metabolic process
g19958.t1	GO:0008299	BP	isoprenoid biosynthetic process
g19958.t1	GO:0006281	BP	DNA repair
g19959.t1	GO:0016567	BP	protein ubiquitination
g19959.t1	GO:0006511	BP	ubiquitin-dependent protein catabolic process
g19959.t1	GO:0006414	BP	translational elongation
g19959.t2	GO:0016567	BP	protein ubiquitination
g19959.t2	GO:0006511	BP	ubiquitin-dependent protein catabolic process
g19959.t2	GO:0006414	BP	translational elongation
g19960.t1	GO:0010019	BP	chloroplast-nucleus signaling pathway
g19960.t1	GO:0031930	BP	mitochondria-nucleus signaling pathway
g19960.t1	GO:0006535	BP	cysteine biosynthetic process from serine
g19961.t1	GO:0009624	BP	response to nematode
g19962.t1	GO:0007030	BP	Golgi organization
g19962.t1	GO:0006888	BP	endoplasmic reticulum to Golgi vesicle-mediated transport
g19962.t1	GO:0006886	BP	intracellular protein transport
g19962.t1	GO:0030244	BP	cellulose biosynthetic process
g19962.t1	GO:0009833	BP	plant-type primary cell wall biogenesis
g19963.t1	GO:0030244	BP	cellulose biosynthetic process
g19963.t1	GO:0009833	BP	plant-type primary cell wall biogenesis
g19963.t1	GO:0009615	BP	response to virus
g19963.t1	GO:0006413	BP	translational initiation
g19963.t1	GO:0006417	BP	regulation of translation
g19964.t1	GO:0030244	BP	cellulose biosynthetic process
g19964.t1	GO:0009833	BP	plant-type primary cell wall biogenesis
g19964.t1	GO:0009615	BP	response to virus
g19964.t1	GO:0006413	BP	translational initiation
g19964.t1	GO:0006417	BP	regulation of translation
g19965.t1	GO:0030244	BP	cellulose biosynthetic process
g19965.t1	GO:0009833	BP	plant-type primary cell wall biogenesis
g19966.t1	GO:0009610	BP	response to symbiotic fungus
g19966.t1	GO:0006508	BP	proteolysis
g19966.t1	GO:0071897	BP	DNA biosynthetic process
g19967.t1	GO:0006508	BP	proteolysis
g19968.t2	GO:0009644	BP	response to high light intensity
g19968.t2	GO:0009414	BP	response to water deprivation
g19968.t2	GO:0031647	BP	regulation of protein stability
g19968.t2	GO:0016192	BP	vesicle-mediated transport
g19968.t2	GO:0015031	BP	protein transport
g19968.t1	GO:0009644	BP	response to high light intensity
g19968.t1	GO:0009414	BP	response to water deprivation
g19968.t1	GO:0031647	BP	regulation of protein stability
g19968.t1	GO:0016192	BP	vesicle-mediated transport
g19968.t1	GO:0015031	BP	protein transport
g19969.t1	GO:0042254	BP	ribosome biogenesis
g19971.t1	GO:0006233	BP	dTDP biosynthetic process
g19971.t1	GO:0046940	BP	nucleoside monophosphate phosphorylation
g19972.t1	GO:0050821	BP	protein stabilization
g19972.t1	GO:0034605	BP	cellular response to heat
g19972.t1	GO:0006457	BP	protein folding
g19973.t1	GO:0019722	BP	calcium-mediated signaling
g19973.t1	GO:0007264	BP	small GTPase-mediated signal transduction
g19975.t1	GO:0045337	BP	farnesyl diphosphate biosynthetic process
g19975.t1	GO:0009753	BP	response to jasmonic acid
g19975.t1	GO:0016135	BP	saponin biosynthetic process
g19975.t1	GO:0033384	BP	geranyl diphosphate biosynthetic process
g19975.t1	GO:0001878	BP	response to yeast
g19975.t1	GO:0002238	BP	response to molecule of fungal origin
g19975.t1	GO:0009751	BP	response to salicylic acid
g19975.t1	GO:0016104	BP	triterpenoid biosynthetic process
g19975.t1	GO:0016109	BP	tetraterpenoid biosynthetic process
g19975.t1	GO:0016116	BP	carotenoid metabolic process
g19975.t1	GO:0046148	BP	pigment biosynthetic process
g19975.t1	GO:0015031	BP	protein transport
g19977.t1	GO:0010268	BP	brassinosteroid homeostasis
g19977.t1	GO:0016131	BP	brassinosteroid metabolic process
g19977.t1	GO:0044550	BP	secondary metabolite biosynthetic process
g19977.t1	GO:0009804	BP	coumarin metabolic process
g19978.t1	GO:0010268	BP	brassinosteroid homeostasis
g19978.t1	GO:0016131	BP	brassinosteroid metabolic process
g19978.t1	GO:0044550	BP	secondary metabolite biosynthetic process
g19978.t1	GO:0016114	BP	terpenoid biosynthetic process
g19979.t1	GO:0055085	BP	transmembrane transport
g19980.t1	GO:0055085	BP	transmembrane transport
g19980.t1	GO:0080110	BP	sporopollenin biosynthetic process
g19980.t1	GO:0010152	BP	pollen maturation
g19980.t1	GO:0030638	BP	polyketide metabolic process
g19981.t1	GO:2000060	BP	positive regulation of ubiquitin-dependent protein catabolic process
g19982.t1	GO:0006614	BP	SRP-dependent cotranslational protein targeting to membrane
g19983.t1	GO:1901264	BP	carbohydrate derivative transport
g19983.t1	GO:0015931	BP	nucleobase-containing compound transport
g19983.t1	GO:0055085	BP	transmembrane transport
g19983.t1	GO:0015711	BP	organic anion transport
g19985.t1	GO:0010468	BP	regulation of gene expression
g19986.t1	GO:0001510	BP	RNA methylation
g19986.t1	GO:0000470	BP	maturation of LSU-rRNA
g19986.t1	GO:0000154	BP	rRNA modification
g19986.t1	GO:0035672	BP	oligopeptide transmembrane transport
g19987.t1	GO:0006360	BP	transcription by RNA polymerase I
g19987.t1	GO:0006383	BP	transcription by RNA polymerase III
g19991.t1	GO:0009904	BP	chloroplast accumulation movement
g19991.t1	GO:0009903	BP	chloroplast avoidance movement
g19991.t1	GO:0071260	BP	cellular response to mechanical stimulus
g19993.t1	GO:0140301	BP	pollen-stigma interaction
g19993.t1	GO:0009555	BP	pollen development
g19993.t1	GO:0010214	BP	seed coat development
g19993.t1	GO:0010183	BP	pollen tube guidance
g19993.t1	GO:0048364	BP	root development
g19993.t1	GO:0010315	BP	auxin export across the plasma membrane
g19993.t1	GO:0009960	BP	endosperm development
g19993.t1	GO:0009553	BP	embryo sac development
g19993.t1	GO:0009793	BP	embryo development ending in seed dormancy
g19993.t1	GO:0018344	BP	protein geranylgeranylation
g19993.t1	GO:0006364	BP	rRNA processing
g19994.t1	GO:0006614	BP	SRP-dependent cotranslational protein targeting to membrane
g19995.t1	GO:0006952	BP	defense response
g19995.t1	GO:0051707	BP	response to other organism
g19995.t1	GO:0006351	BP	DNA-templated transcription
g19995.t2	GO:0006952	BP	defense response
g19995.t2	GO:0051707	BP	response to other organism
g19995.t2	GO:0006351	BP	DNA-templated transcription
g19995.t2	GO:0012501	BP	programmed cell death
g19995.t2	GO:0006955	BP	immune response
g19995.t2	GO:0033554	BP	cellular response to stress
g19996.t1	GO:0006952	BP	defense response
g19996.t1	GO:0051707	BP	response to other organism
g19996.t1	GO:0006351	BP	DNA-templated transcription
g19996.t1	GO:0012501	BP	programmed cell death
g19996.t1	GO:0006955	BP	immune response
g19996.t1	GO:0033554	BP	cellular response to stress
g19996.t1	GO:0006508	BP	proteolysis
g19997.t1	GO:0006952	BP	defense response
g19997.t1	GO:0051707	BP	response to other organism
g19997.t1	GO:0012501	BP	programmed cell death
g19997.t1	GO:0006955	BP	immune response
g19997.t1	GO:0033554	BP	cellular response to stress
g19998.t1	GO:0016192	BP	vesicle-mediated transport
g19998.t1	GO:0015031	BP	protein transport
g19999.t1	GO:0006952	BP	defense response
g19999.t1	GO:0051707	BP	response to other organism
g20000.t2	GO:0006282	BP	regulation of DNA repair
g20000.t1	GO:0006282	BP	regulation of DNA repair
g20001.t1	GO:0007018	BP	microtubule-based movement
g20001.t1	GO:0007059	BP	chromosome segregation
g20002.t1	GO:0044211	BP	CTP salvage
g20002.t1	GO:0044206	BP	UMP salvage
g20002.t1	GO:0009224	BP	CMP biosynthetic process
g20002.t1	GO:0030388	BP	fructose 1,6-bisphosphate metabolic process
g20002.t1	GO:0006096	BP	glycolytic process
g20002.t2	GO:0044211	BP	CTP salvage
g20002.t2	GO:0044206	BP	UMP salvage
g20002.t2	GO:0009224	BP	CMP biosynthetic process
g20002.t2	GO:0030388	BP	fructose 1,6-bisphosphate metabolic process
g20002.t2	GO:0006096	BP	glycolytic process
g20003.t1	GO:0006096	BP	glycolytic process
g20003.t1	GO:0030388	BP	fructose 1,6-bisphosphate metabolic process
g20003.t1	GO:0044206	BP	UMP salvage
g20003.t1	GO:0044211	BP	CTP salvage
g20003.t1	GO:0009224	BP	CMP biosynthetic process
g20003.t1	GO:0006094	BP	gluconeogenesis
g20004.t1	GO:0016226	BP	iron-sulfur cluster assembly
g20004.t1	GO:0009793	BP	embryo development ending in seed dormancy
g20004.t1	GO:0006096	BP	glycolytic process
g20004.t1	GO:0044211	BP	CTP salvage
g20004.t1	GO:0044206	BP	UMP salvage
g20004.t1	GO:0030388	BP	fructose 1,6-bisphosphate metabolic process
g20005.t1	GO:0070475	BP	rRNA base methylation
g20006.t1	GO:0070475	BP	rRNA base methylation
g20006.t1	GO:0031087	BP	deadenylation-independent decapping of nuclear-transcribed mRNA
g20006.t1	GO:0030388	BP	fructose 1,6-bisphosphate metabolic process
g20006.t1	GO:0006096	BP	glycolytic process
g20007.t1	GO:0016567	BP	protein ubiquitination
g20007.t1	GO:0009610	BP	response to symbiotic fungus
g20007.t1	GO:0009651	BP	response to salt stress
g20007.t1	GO:0006508	BP	proteolysis
g20007.t1	GO:0034220	BP	monoatomic ion transmembrane transport
g20008.t1	GO:0006508	BP	proteolysis
g20008.t1	GO:0006351	BP	DNA-templated transcription
g20009.t1	GO:0031087	BP	deadenylation-independent decapping of nuclear-transcribed mRNA
g20009.t1	GO:0010072	BP	primary shoot apical meristem specification
g20009.t1	GO:0010071	BP	root meristem specification
g20009.t1	GO:0009965	BP	leaf morphogenesis
g20009.t1	GO:0071365	BP	cellular response to auxin stimulus
g20009.t1	GO:0006397	BP	mRNA processing
g20011.t1	GO:0046160	BP	heme a metabolic process
g20011.t1	GO:0006783	BP	heme biosynthetic process
g20012.t1	GO:0006865	BP	amino acid transport
g20012.t1	GO:0009734	BP	auxin-activated signaling pathway
g20012.t1	GO:0055085	BP	transmembrane transport
g20012.t1	GO:0006816	BP	calcium ion transport
g20012.t1	GO:0006355	BP	regulation of DNA-templated transcription
g20012.t2	GO:0006865	BP	amino acid transport
g20012.t2	GO:0009734	BP	auxin-activated signaling pathway
g20012.t2	GO:0055085	BP	transmembrane transport
g20012.t2	GO:0006816	BP	calcium ion transport
g20012.t2	GO:0006355	BP	regulation of DNA-templated transcription
g20013.t1	GO:0006865	BP	amino acid transport
g20013.t1	GO:0009734	BP	auxin-activated signaling pathway
g20013.t1	GO:0055085	BP	transmembrane transport
g20014.t1	GO:0048658	BP	anther wall tapetum development
g20014.t1	GO:0010597	BP	green leaf volatile biosynthetic process
g20014.t1	GO:0010090	BP	trichome morphogenesis
g20014.t1	GO:0009555	BP	pollen development
g20014.t1	GO:0006355	BP	regulation of DNA-templated transcription
g20014.t1	GO:0009734	BP	auxin-activated signaling pathway
g20014.t1	GO:0003333	BP	amino acid transmembrane transport
g20015.t1	GO:0010499	BP	proteasomal ubiquitin-independent protein catabolic process
g20015.t1	GO:0006281	BP	DNA repair
g20016.t1	GO:0048024	BP	regulation of mRNA splicing, via spliceosome
g20016.t2	GO:0048024	BP	regulation of mRNA splicing, via spliceosome
g20018.t1	GO:0045927	BP	positive regulation of growth
g20018.t1	GO:0008033	BP	tRNA processing
g20018.t1	GO:0005975	BP	carbohydrate metabolic process
g20020.t1	GO:0048527	BP	lateral root development
g20020.t1	GO:0000278	BP	mitotic cell cycle
g20021.t1	GO:0009652	BP	thigmotropism
g20021.t1	GO:0051301	BP	cell division
g20021.t1	GO:0035372	BP	protein localization to microtubule
g20021.t1	GO:0031110	BP	regulation of microtubule polymerization or depolymerization
g20021.t1	GO:0051225	BP	spindle assembly
g20023.t1	GO:0072318	BP	clathrin coat disassembly
g20023.t1	GO:0072583	BP	clathrin-dependent endocytosis
g20023.t1	GO:0080147	BP	root hair cell development
g20023.t1	GO:0006412	BP	translation
g20023.t1	GO:0071555	BP	cell wall organization
g20023.t2	GO:0072318	BP	clathrin coat disassembly
g20023.t2	GO:0072583	BP	clathrin-dependent endocytosis
g20023.t2	GO:0080147	BP	root hair cell development
g20023.t2	GO:0071555	BP	cell wall organization
g20023.t2	GO:0006412	BP	translation
g20023.t3	GO:0072318	BP	clathrin coat disassembly
g20023.t3	GO:0072583	BP	clathrin-dependent endocytosis
g20023.t3	GO:0080147	BP	root hair cell development
g20023.t3	GO:0071555	BP	cell wall organization
g20023.t3	GO:0006412	BP	translation
g20027.t1	GO:0016579	BP	protein deubiquitination
g20027.t1	GO:0080147	BP	root hair cell development
g20027.t1	GO:0071555	BP	cell wall organization
g20027.t1	GO:0016559	BP	peroxisome fission
g20028.t1	GO:0006629	BP	lipid metabolic process
g20028.t1	GO:0019637	BP	organophosphate metabolic process
g20028.t1	GO:0006796	BP	phosphate-containing compound metabolic process
g20028.t1	GO:0032787	BP	monocarboxylic acid metabolic process
g20029.t1	GO:0006511	BP	ubiquitin-dependent protein catabolic process
g20029.t1	GO:0010498	BP	proteasomal protein catabolic process
g20029.t1	GO:0005978	BP	glycogen biosynthetic process
g20030.t1	GO:0009742	BP	brassinosteroid mediated signaling pathway
g20030.t1	GO:0006351	BP	DNA-templated transcription
g20030.t1	GO:0006355	BP	regulation of DNA-templated transcription
g20030.t1	GO:0048481	BP	plant ovule development
g20030.t1	GO:0048316	BP	seed development
g20030.t1	GO:1902679	BP	negative regulation of RNA biosynthetic process
g20031.t1	GO:0071824	BP	protein-DNA complex organization
g20031.t1	GO:0045893	BP	positive regulation of DNA-templated transcription
g20031.t1	GO:0006357	BP	regulation of transcription by RNA polymerase II
g20031.t1	GO:0000160	BP	phosphorelay signal transduction system
g20031.t1	GO:0065003	BP	protein-containing complex assembly
g20031.t1	GO:0030036	BP	actin cytoskeleton organization
g20031.t1	GO:0006413	BP	translational initiation
g20031.t1	GO:0006384	BP	transcription initiation at RNA polymerase III promoter
g20031.t1	GO:0048207	BP	vesicle targeting, rough ER to cis-Golgi
g20031.t1	GO:0006901	BP	vesicle coating
g20031.t1	GO:0090114	BP	COPII-coated vesicle budding
g20031.t1	GO:0015836	BP	lipid-linked peptidoglycan transport
g20031.t1	GO:0006402	BP	mRNA catabolic process
g20031.t1	GO:0097435	BP	supramolecular fiber organization
g20031.t1	GO:0046677	BP	response to antibiotic
g20031.t1	GO:0008360	BP	regulation of cell shape
g20031.t1	GO:0006364	BP	rRNA processing
g20031.t1	GO:0051301	BP	cell division
g20031.t1	GO:0008033	BP	tRNA processing
g20036.t1	GO:0007155	BP	cell adhesion
g20036.t1	GO:0006508	BP	proteolysis
g20037.t1	GO:0016024	BP	CDP-diacylglycerol biosynthetic process
g20037.t1	GO:0006633	BP	fatty acid biosynthetic process
g20038.t1	GO:0006412	BP	translation
g20040.t1	GO:1990961	BP	xenobiotic detoxification by transmembrane export across the plasma membrane
g20041.t1	GO:0006412	BP	translation
g20042.t1	GO:0006412	BP	translation
g20044.t2	GO:0016567	BP	protein ubiquitination
g20044.t2	GO:0032436	BP	positive regulation of proteasomal ubiquitin-dependent protein catabolic process
g20044.t2	GO:0006511	BP	ubiquitin-dependent protein catabolic process
g20044.t3	GO:0016567	BP	protein ubiquitination
g20044.t3	GO:0032436	BP	positive regulation of proteasomal ubiquitin-dependent protein catabolic process
g20044.t3	GO:0006511	BP	ubiquitin-dependent protein catabolic process
g20044.t1	GO:0016567	BP	protein ubiquitination
g20044.t1	GO:0032436	BP	positive regulation of proteasomal ubiquitin-dependent protein catabolic process
g20044.t1	GO:0006511	BP	ubiquitin-dependent protein catabolic process
g20046.t1	GO:0006465	BP	signal peptide processing
g20046.t1	GO:0045047	BP	protein targeting to ER
g20048.t1	GO:0006369	BP	termination of RNA polymerase II transcription
g20048.t1	GO:0006357	BP	regulation of transcription by RNA polymerase II
g20048.t1	GO:0010219	BP	regulation of vernalization response
g20048.t1	GO:0048464	BP	flower calyx development
g20048.t1	GO:0048832	BP	specification of plant organ number
g20048.t1	GO:0048441	BP	petal development
g20048.t1	GO:0048510	BP	regulation of timing of transition from vegetative to reproductive phase
g20048.t1	GO:0048440	BP	carpel development
g20048.t1	GO:0048443	BP	stamen development
g20048.t1	GO:1900150	BP	regulation of defense response to fungus
g20048.t1	GO:2000028	BP	regulation of photoperiodism, flowering
g20048.t1	GO:2000031	BP	regulation of salicylic acid mediated signaling pathway
g20048.t1	GO:2000144	BP	positive regulation of DNA-templated transcription initiation
g20048.t1	GO:0035196	BP	miRNA processing
g20048.t1	GO:0009737	BP	response to abscisic acid
g20048.t1	GO:0009723	BP	response to ethylene
g20048.t1	GO:0031554	BP	regulation of termination of DNA-templated transcription
g20048.t1	GO:0032784	BP	regulation of DNA-templated transcription elongation
g20048.t1	GO:0045892	BP	negative regulation of DNA-templated transcription
g20048.t1	GO:0006952	BP	defense response
g20048.t1	GO:0007165	BP	signal transduction
g20050.t1	GO:0009695	BP	jasmonic acid biosynthetic process
g20050.t1	GO:0016125	BP	sterol metabolic process
g20050.t1	GO:0031408	BP	oxylipin biosynthetic process
g20050.t1	GO:0006952	BP	defense response
g20051.t1	GO:0009904	BP	chloroplast accumulation movement
g20051.t1	GO:0009903	BP	chloroplast avoidance movement
g20051.t1	GO:0051231	BP	spindle elongation
g20051.t1	GO:0007052	BP	mitotic spindle organization
g20051.t1	GO:0007018	BP	microtubule-based movement
g20053.t1	GO:0006102	BP	isocitrate metabolic process
g20053.t1	GO:0006099	BP	tricarboxylic acid cycle
g20054.t1	GO:0006355	BP	regulation of DNA-templated transcription
g20054.t1	GO:0009699	BP	phenylpropanoid biosynthetic process
g20055.t1	GO:0033075	BP	isoquinoline alkaloid biosynthetic process
g20055.t1	GO:0009805	BP	coumarin biosynthetic process
g20055.t1	GO:0042617	BP	paclitaxel biosynthetic process
g20055.t1	GO:0006355	BP	regulation of DNA-templated transcription
g20058.t1	GO:0010158	BP	abaxial cell fate specification
g20058.t1	GO:0006355	BP	regulation of DNA-templated transcription
g20058.t1	GO:0010597	BP	green leaf volatile biosynthetic process
g20059.t1	GO:0016114	BP	terpenoid biosynthetic process
g20061.t1	GO:0072659	BP	protein localization to plasma membrane
g20061.t1	GO:0046854	BP	phosphatidylinositol phosphate biosynthetic process
g20061.t1	GO:0006412	BP	translation
g20063.t1	GO:0006355	BP	regulation of DNA-templated transcription
g20064.t1	GO:0006865	BP	amino acid transport
g20064.t1	GO:0009734	BP	auxin-activated signaling pathway
g20064.t1	GO:0055085	BP	transmembrane transport
g20065.t1	GO:0006465	BP	signal peptide processing
g20065.t1	GO:0010027	BP	thylakoid membrane organization
g20067.t1	GO:0055085	BP	transmembrane transport
g20067.t1	GO:0035344	BP	hypoxanthine transport
g20067.t1	GO:0015857	BP	uracil transport
g20067.t1	GO:0015854	BP	guanine transport
g20067.t1	GO:0015853	BP	adenine transport
g20067.t1	GO:0098657	BP	import into cell
g20067.t1	GO:0006812	BP	monoatomic cation transport
g20068.t1	GO:0050832	BP	defense response to fungus
g20068.t1	GO:0007166	BP	cell surface receptor signaling pathway
g20069.t1	GO:0006264	BP	mitochondrial DNA replication
g20069.t2	GO:0006264	BP	mitochondrial DNA replication
g20071.t2	GO:0007004	BP	telomere maintenance via telomerase
g20071.t2	GO:0000724	BP	double-strand break repair via homologous recombination
g20071.t2	GO:0051321	BP	meiotic cell cycle
g20071.t2	GO:0006289	BP	nucleotide-excision repair
g20071.t2	GO:0006260	BP	DNA replication
g20071.t1	GO:0007004	BP	telomere maintenance via telomerase
g20071.t1	GO:0000724	BP	double-strand break repair via homologous recombination
g20071.t1	GO:0051321	BP	meiotic cell cycle
g20071.t1	GO:0006289	BP	nucleotide-excision repair
g20071.t1	GO:0006260	BP	DNA replication
g20072.t1	GO:0000723	BP	telomere maintenance
g20072.t1	GO:0045740	BP	positive regulation of DNA replication
g20073.t1	GO:0006508	BP	proteolysis
g20075.t1	GO:0016579	BP	protein deubiquitination
g20076.t1	GO:0006780	BP	uroporphyrinogen III biosynthetic process
g20076.t1	GO:0006782	BP	protoporphyrinogen IX biosynthetic process
g20076.t1	GO:0006397	BP	mRNA processing
g20076.t2	GO:0006780	BP	uroporphyrinogen III biosynthetic process
g20076.t2	GO:0006782	BP	protoporphyrinogen IX biosynthetic process
g20076.t2	GO:0006397	BP	mRNA processing
g20078.t1	GO:0019752	BP	carboxylic acid metabolic process
g20078.t1	GO:0006580	BP	ethanolamine metabolic process
g20079.t1	GO:0055085	BP	transmembrane transport
g20079.t1	GO:0006890	BP	retrograde vesicle-mediated transport, Golgi to endoplasmic reticulum
g20079.t1	GO:0006879	BP	intracellular iron ion homeostasis
g20079.t1	GO:0061025	BP	membrane fusion
g20079.t1	GO:0006826	BP	iron ion transport
g20079.t1	GO:0015031	BP	protein transport
g20080.t1	GO:0006397	BP	mRNA processing
g20080.t1	GO:0006782	BP	protoporphyrinogen IX biosynthetic process
g20081.t1	GO:0032012	BP	regulation of ARF protein signal transduction
g20081.t1	GO:0016192	BP	vesicle-mediated transport
g20081.t1	GO:0009942	BP	longitudinal axis specification
g20081.t1	GO:0010540	BP	basipetal auxin transport
g20081.t1	GO:0010311	BP	lateral root formation
g20081.t1	GO:0048764	BP	trichoblast maturation
g20081.t1	GO:0010274	BP	hydrotropism
g20081.t1	GO:0000911	BP	cytokinesis by cell plate formation
g20081.t1	GO:0009826	BP	unidimensional cell growth
g20081.t1	GO:0010087	BP	phloem or xylem histogenesis
g20081.t1	GO:0070417	BP	cellular response to cold
g20081.t1	GO:0051641	BP	cellular localization
g20081.t1	GO:0033036	BP	macromolecule localization
g20081.t1	GO:0071705	BP	nitrogen compound transport
g20081.t1	GO:0007155	BP	cell adhesion
g20081.t1	GO:0071555	BP	cell wall organization
g20081.t1	GO:0098657	BP	import into cell
g20083.t1	GO:0006788	BP	heme oxidation
g20083.t1	GO:0015979	BP	photosynthesis
g20083.t1	GO:0010024	BP	phytochromobilin biosynthetic process
g20083.t1	GO:0016042	BP	lipid catabolic process
g20084.t1	GO:0006788	BP	heme oxidation
g20085.t1	GO:0016042	BP	lipid catabolic process
g20085.t1	GO:0006952	BP	defense response
g20085.t1	GO:0031408	BP	oxylipin biosynthetic process
g20085.t1	GO:0071456	BP	cellular response to hypoxia
g20085.t1	GO:0046686	BP	response to cadmium ion
g20085.t1	GO:0009615	BP	response to virus
g20085.t1	GO:0012501	BP	programmed cell death
g20085.t1	GO:0006955	BP	immune response
g20085.t1	GO:0006788	BP	heme oxidation
g20086.t1	GO:0016042	BP	lipid catabolic process
g20086.t1	GO:0006952	BP	defense response
g20086.t1	GO:0031408	BP	oxylipin biosynthetic process
g20086.t1	GO:0071456	BP	cellular response to hypoxia
g20086.t1	GO:0046686	BP	response to cadmium ion
g20086.t1	GO:0009615	BP	response to virus
g20086.t1	GO:0012501	BP	programmed cell death
g20086.t1	GO:0006955	BP	immune response
g20087.t2	GO:0030490	BP	maturation of SSU-rRNA
g20087.t2	GO:0000028	BP	ribosomal small subunit assembly
g20087.t2	GO:0006412	BP	translation
g20087.t1	GO:0030490	BP	maturation of SSU-rRNA
g20087.t1	GO:0000028	BP	ribosomal small subunit assembly
g20087.t1	GO:0006412	BP	translation
g20089.t1	GO:0048193	BP	Golgi vesicle transport
g20089.t1	GO:0046907	BP	intracellular transport
g20089.t1	GO:0006357	BP	regulation of transcription by RNA polymerase II
g20091.t1	GO:0006260	BP	DNA replication
g20091.t1	GO:0007018	BP	microtubule-based movement
g20093.t2	GO:0016487	BP	farnesol metabolic process
g20093.t2	GO:0009788	BP	negative regulation of abscisic acid-activated signaling pathway
g20093.t2	GO:0006260	BP	DNA replication
g20093.t3	GO:0016487	BP	farnesol metabolic process
g20093.t3	GO:0009788	BP	negative regulation of abscisic acid-activated signaling pathway
g20093.t3	GO:0006260	BP	DNA replication
g20093.t1	GO:0016487	BP	farnesol metabolic process
g20093.t1	GO:0009788	BP	negative regulation of abscisic acid-activated signaling pathway
g20093.t1	GO:0000398	BP	mRNA splicing, via spliceosome
g20097.t1	GO:0010423	BP	negative regulation of brassinosteroid biosynthetic process
g20097.t1	GO:0098869	BP	cellular oxidant detoxification
g20098.t1	GO:0006633	BP	fatty acid biosynthetic process
g20100.t1	GO:0044255	BP	cellular lipid metabolic process
g20100.t1	GO:0016036	BP	cellular response to phosphate starvation
g20100.t1	GO:1903509	BP	liposaccharide metabolic process
g20100.t1	GO:0006886	BP	intracellular protein transport
g20100.t1	GO:0008610	BP	lipid biosynthetic process
g20100.t1	GO:0090407	BP	organophosphate biosynthetic process
g20100.t1	GO:1901137	BP	carbohydrate derivative biosynthetic process
g20100.t1	GO:0006796	BP	phosphate-containing compound metabolic process
g20100.t1	GO:0006351	BP	DNA-templated transcription
g20100.t2	GO:0044255	BP	cellular lipid metabolic process
g20100.t2	GO:0016036	BP	cellular response to phosphate starvation
g20100.t2	GO:1903509	BP	liposaccharide metabolic process
g20100.t2	GO:0008610	BP	lipid biosynthetic process
g20100.t2	GO:0090407	BP	organophosphate biosynthetic process
g20100.t2	GO:1901137	BP	carbohydrate derivative biosynthetic process
g20100.t2	GO:0006886	BP	intracellular protein transport
g20100.t2	GO:0006796	BP	phosphate-containing compound metabolic process
g20100.t2	GO:0044249	BP	cellular biosynthetic process
g20100.t2	GO:0016070	BP	RNA metabolic process
g20100.t2	GO:0034654	BP	nucleobase-containing compound biosynthetic process
g20100.t3	GO:0044255	BP	cellular lipid metabolic process
g20100.t3	GO:0016036	BP	cellular response to phosphate starvation
g20100.t3	GO:1903509	BP	liposaccharide metabolic process
g20100.t3	GO:0008610	BP	lipid biosynthetic process
g20100.t3	GO:0006886	BP	intracellular protein transport
g20100.t3	GO:0090407	BP	organophosphate biosynthetic process
g20100.t3	GO:1901137	BP	carbohydrate derivative biosynthetic process
g20100.t3	GO:0006796	BP	phosphate-containing compound metabolic process
g20100.t3	GO:0044249	BP	cellular biosynthetic process
g20100.t3	GO:0016070	BP	RNA metabolic process
g20100.t3	GO:0034654	BP	nucleobase-containing compound biosynthetic process
g20101.t1	GO:0006004	BP	fucose metabolic process
g20103.t2	GO:0045492	BP	xylan biosynthetic process
g20103.t2	GO:0015031	BP	protein transport
g20103.t1	GO:0045492	BP	xylan biosynthetic process
g20103.t1	GO:0015031	BP	protein transport
g20107.t1	GO:0006506	BP	GPI anchor biosynthetic process
g20107.t1	GO:0034219	BP	carbohydrate transmembrane transport
g20108.t1	GO:0016125	BP	sterol metabolic process
g20108.t1	GO:0010268	BP	brassinosteroid homeostasis
g20108.t1	GO:0016132	BP	brassinosteroid biosynthetic process
g20108.t1	GO:0009846	BP	pollen germination
g20108.t1	GO:0009860	BP	pollen tube growth
g20108.t1	GO:0009686	BP	gibberellin biosynthetic process
g20108.t1	GO:0009805	BP	coumarin biosynthetic process
g20108.t1	GO:0033075	BP	isoquinoline alkaloid biosynthetic process
g20109.t1	GO:0009409	BP	response to cold
g20109.t1	GO:0008610	BP	lipid biosynthetic process
g20109.t1	GO:0032436	BP	positive regulation of proteasomal ubiquitin-dependent protein catabolic process
g20109.t1	GO:0016567	BP	protein ubiquitination
g20109.t1	GO:0005975	BP	carbohydrate metabolic process
g20110.t1	GO:0097720	BP	calcineurin-mediated signaling
g20111.t1	GO:0042572	BP	retinol metabolic process
g20112.t2	GO:0042545	BP	cell wall modification
g20112.t2	GO:0045490	BP	pectin catabolic process
g20113.t2	GO:0042128	BP	nitrate assimilation
g20113.t2	GO:0010207	BP	photosystem II assembly
g20113.t2	GO:0042549	BP	photosystem II stabilization
g20113.t1	GO:0042128	BP	nitrate assimilation
g20113.t1	GO:0010207	BP	photosystem II assembly
g20113.t1	GO:0042549	BP	photosystem II stabilization
g20113.t1	GO:0006355	BP	regulation of DNA-templated transcription
g20114.t1	GO:0046274	BP	lignin catabolic process
g20115.t1	GO:0046274	BP	lignin catabolic process
g20117.t1	GO:0006694	BP	steroid biosynthetic process
g20117.t1	GO:0006720	BP	isoprenoid metabolic process
g20120.t1	GO:0032968	BP	positive regulation of transcription elongation by RNA polymerase II
g20120.t1	GO:0051726	BP	regulation of cell cycle
g20122.t1	GO:0006357	BP	regulation of transcription by RNA polymerase II
g20122.t1	GO:0006338	BP	chromatin remodeling
g20122.t1	GO:0006412	BP	translation
g20123.t1	GO:0006694	BP	steroid biosynthetic process
g20123.t1	GO:0060918	BP	auxin transport
g20123.t1	GO:0099402	BP	plant organ development
g20123.t1	GO:0032409	BP	regulation of transporter activity
g20123.t1	GO:0016125	BP	sterol metabolic process
g20123.t1	GO:1901617	BP	organic hydroxy compound biosynthetic process
g20123.t2	GO:0006694	BP	steroid biosynthetic process
g20123.t2	GO:0060918	BP	auxin transport
g20123.t2	GO:0099402	BP	plant organ development
g20123.t2	GO:0032409	BP	regulation of transporter activity
g20123.t2	GO:0016125	BP	sterol metabolic process
g20123.t2	GO:1901617	BP	organic hydroxy compound biosynthetic process
g20124.t1	GO:0007076	BP	mitotic chromosome condensation
g20124.t1	GO:0010032	BP	meiotic chromosome condensation
g20124.t1	GO:0072765	BP	centromere localization
g20124.t1	GO:0009556	BP	microsporogenesis
g20124.t1	GO:0050000	BP	chromosome localization
g20124.t1	GO:0007062	BP	sister chromatid cohesion
g20124.t1	GO:0006325	BP	chromatin organization
g20127.t1	GO:0000290	BP	deadenylation-dependent decapping of nuclear-transcribed mRNA
g20127.t1	GO:0033962	BP	P-body assembly
g20127.t1	GO:0032259	BP	methylation
g20128.t1	GO:0046705	BP	CDP biosynthetic process
g20128.t1	GO:0006225	BP	UDP biosynthetic process
g20128.t1	GO:0046940	BP	nucleoside monophosphate phosphorylation
g20128.t1	GO:0006207	BP	'de novo' pyrimidine nucleobase biosynthetic process
g20128.t1	GO:0034088	BP	maintenance of mitotic sister chromatid cohesion
g20128.t1	GO:0015860	BP	purine nucleoside transmembrane transport
g20128.t1	GO:1904823	BP	purine nucleobase transmembrane transport
g20128.t1	GO:0009173	BP	pyrimidine ribonucleoside monophosphate metabolic process
g20128.t2	GO:0046705	BP	CDP biosynthetic process
g20128.t2	GO:0006225	BP	UDP biosynthetic process
g20128.t2	GO:0046940	BP	nucleoside monophosphate phosphorylation
g20128.t2	GO:0006207	BP	'de novo' pyrimidine nucleobase biosynthetic process
g20128.t2	GO:0034088	BP	maintenance of mitotic sister chromatid cohesion
g20128.t2	GO:0015860	BP	purine nucleoside transmembrane transport
g20128.t2	GO:1904823	BP	purine nucleobase transmembrane transport
g20128.t2	GO:0009173	BP	pyrimidine ribonucleoside monophosphate metabolic process
g20129.t1	GO:0016042	BP	lipid catabolic process
g20129.t1	GO:0045492	BP	xylan biosynthetic process
g20130.t1	GO:0016042	BP	lipid catabolic process
g20130.t1	GO:0000398	BP	mRNA splicing, via spliceosome
g20131.t1	GO:0045944	BP	positive regulation of transcription by RNA polymerase II
g20132.t1	GO:0045944	BP	positive regulation of transcription by RNA polymerase II
g20132.t1	GO:0006414	BP	translational elongation
g20133.t1	GO:0031408	BP	oxylipin biosynthetic process
g20133.t1	GO:0006633	BP	fatty acid biosynthetic process
g20134.t1	GO:0031408	BP	oxylipin biosynthetic process
g20134.t1	GO:0006633	BP	fatty acid biosynthetic process
g20135.t2	GO:0031408	BP	oxylipin biosynthetic process
g20135.t2	GO:0006633	BP	fatty acid biosynthetic process
g20135.t1	GO:0031408	BP	oxylipin biosynthetic process
g20135.t1	GO:0006633	BP	fatty acid biosynthetic process
g20136.t1	GO:0006090	BP	pyruvate metabolic process
g20136.t1	GO:0015979	BP	photosynthesis
g20137.t1	GO:0006090	BP	pyruvate metabolic process
g20137.t1	GO:0015979	BP	photosynthesis
g20138.t1	GO:0006090	BP	pyruvate metabolic process
g20138.t1	GO:0015979	BP	photosynthesis
g20139.t1	GO:0006090	BP	pyruvate metabolic process
g20139.t1	GO:0015979	BP	photosynthesis
g20140.t2	GO:0006090	BP	pyruvate metabolic process
g20140.t2	GO:0015979	BP	photosynthesis
g20140.t1	GO:0006090	BP	pyruvate metabolic process
g20140.t1	GO:0015979	BP	photosynthesis
g20141.t2	GO:0006090	BP	pyruvate metabolic process
g20141.t2	GO:0015979	BP	photosynthesis
g20141.t1	GO:0006090	BP	pyruvate metabolic process
g20141.t1	GO:0015979	BP	photosynthesis
g20142.t1	GO:0006457	BP	protein folding
g20142.t1	GO:0006952	BP	defense response
g20142.t1	GO:0007165	BP	signal transduction
g20143.t1	GO:0016101	BP	diterpenoid metabolic process
g20143.t1	GO:0044550	BP	secondary metabolite biosynthetic process
g20143.t1	GO:0016114	BP	terpenoid biosynthetic process
g20144.t1	GO:0006414	BP	translational elongation
g20144.t1	GO:0009690	BP	cytokinin metabolic process
g20145.t1	GO:0045944	BP	positive regulation of transcription by RNA polymerase II
g20145.t1	GO:0000184	BP	nuclear-transcribed mRNA catabolic process, nonsense-mediated decay
g20146.t1	GO:0006298	BP	mismatch repair
g20146.t2	GO:0006298	BP	mismatch repair
g20147.t1	GO:0000184	BP	nuclear-transcribed mRNA catabolic process, nonsense-mediated decay
g20147.t1	GO:0045727	BP	positive regulation of translation
g20147.t2	GO:0000184	BP	nuclear-transcribed mRNA catabolic process, nonsense-mediated decay
g20147.t2	GO:0045727	BP	positive regulation of translation
g20147.t3	GO:0000184	BP	nuclear-transcribed mRNA catabolic process, nonsense-mediated decay
g20147.t3	GO:0045727	BP	positive regulation of translation
g20148.t1	GO:0000398	BP	mRNA splicing, via spliceosome
g20148.t1	GO:0000105	BP	L-histidine biosynthetic process
g20148.t1	GO:0006302	BP	double-strand break repair
g20149.t1	GO:0009694	BP	jasmonic acid metabolic process
g20149.t1	GO:0009696	BP	salicylic acid metabolic process
g20150.t1	GO:0006508	BP	proteolysis
g20152.t1	GO:0016567	BP	protein ubiquitination
g20152.t1	GO:0006979	BP	response to oxidative stress
g20152.t1	GO:0034220	BP	monoatomic ion transmembrane transport
g20152.t1	GO:0098869	BP	cellular oxidant detoxification
g20152.t2	GO:0016567	BP	protein ubiquitination
g20152.t2	GO:0006979	BP	response to oxidative stress
g20152.t2	GO:0034220	BP	monoatomic ion transmembrane transport
g20152.t2	GO:0098869	BP	cellular oxidant detoxification
g20154.t1	GO:0009590	BP	detection of gravity
g20154.t1	GO:0009660	BP	amyloplast organization
g20154.t1	GO:0009959	BP	negative gravitropism
g20156.t1	GO:2001295	BP	malonyl-CoA biosynthetic process
g20156.t1	GO:0006633	BP	fatty acid biosynthetic process
g20157.t1	GO:0006364	BP	rRNA processing
g20157.t1	GO:0009561	BP	megagametogenesis
g20158.t1	GO:0007264	BP	small GTPase-mediated signal transduction
g20158.t1	GO:0048446	BP	petal morphogenesis
g20158.t1	GO:0009958	BP	positive gravitropism
g20158.t1	GO:0010928	BP	regulation of auxin mediated signaling pathway
g20158.t1	GO:0051211	BP	anisotropic cell growth
g20158.t1	GO:0043622	BP	cortical microtubule organization
g20158.t1	GO:0008064	BP	regulation of actin polymerization or depolymerization
g20158.t1	GO:0008360	BP	regulation of cell shape
g20158.t1	GO:0016192	BP	vesicle-mediated transport
g20158.t2	GO:0007264	BP	small GTPase-mediated signal transduction
g20158.t2	GO:0048446	BP	petal morphogenesis
g20158.t2	GO:0009958	BP	positive gravitropism
g20158.t2	GO:0010928	BP	regulation of auxin mediated signaling pathway
g20158.t2	GO:0051211	BP	anisotropic cell growth
g20158.t2	GO:0043622	BP	cortical microtubule organization
g20158.t2	GO:0008064	BP	regulation of actin polymerization or depolymerization
g20158.t2	GO:0008360	BP	regulation of cell shape
g20158.t2	GO:0016192	BP	vesicle-mediated transport
g20158.t3	GO:0007264	BP	small GTPase-mediated signal transduction
g20158.t3	GO:0048446	BP	petal morphogenesis
g20158.t3	GO:0009958	BP	positive gravitropism
g20158.t3	GO:0010928	BP	regulation of auxin mediated signaling pathway
g20158.t3	GO:0051211	BP	anisotropic cell growth
g20158.t3	GO:0043622	BP	cortical microtubule organization
g20158.t3	GO:0008064	BP	regulation of actin polymerization or depolymerization
g20158.t3	GO:0008360	BP	regulation of cell shape
g20158.t3	GO:0016192	BP	vesicle-mediated transport
g20159.t1	GO:0006508	BP	proteolysis
g20159.t2	GO:0006508	BP	proteolysis
g20160.t1	GO:0006400	BP	tRNA modification
g20160.t1	GO:0001510	BP	RNA methylation
g20160.t1	GO:0006508	BP	proteolysis
g20161.t1	GO:1902358	BP	sulfate transmembrane transport
g20161.t1	GO:0098656	BP	monoatomic anion transmembrane transport
g20162.t1	GO:0009873	BP	ethylene-activated signaling pathway
g20162.t1	GO:0070574	BP	cadmium ion transmembrane transport
g20162.t1	GO:0071421	BP	manganese ion transmembrane transport
g20162.t1	GO:0034755	BP	iron ion transmembrane transport
g20166.t1	GO:0006357	BP	regulation of transcription by RNA polymerase II
g20166.t1	GO:0010597	BP	green leaf volatile biosynthetic process
g20167.t1	GO:0002098	BP	tRNA wobble uridine modification
g20167.t1	GO:0030488	BP	tRNA methylation
g20170.t1	GO:0062034	BP	L-pipecolic acid biosynthetic process
g20170.t1	GO:0009862	BP	systemic acquired resistance, salicylic acid mediated signaling pathway
g20170.t1	GO:0010150	BP	leaf senescence
g20170.t1	GO:0042742	BP	defense response to bacterium
g20172.t1	GO:0019941	BP	modification-dependent protein catabolic process
g20172.t1	GO:0016567	BP	protein ubiquitination
g20172.t1	GO:0006412	BP	translation
g20172.t1	GO:0034477	BP	U6 snRNA 3'-end processing
g20173.t1	GO:0006760	BP	folic acid-containing compound metabolic process
g20173.t1	GO:0006720	BP	isoprenoid metabolic process
g20174.t1	GO:0006574	BP	valine catabolic process
g20174.t1	GO:0009409	BP	response to cold
g20174.t1	GO:0007018	BP	microtubule-based movement
g20176.t2	GO:0006351	BP	DNA-templated transcription
g20176.t2	GO:0006355	BP	regulation of DNA-templated transcription
g20176.t1	GO:0006351	BP	DNA-templated transcription
g20176.t1	GO:0006355	BP	regulation of DNA-templated transcription
g20177.t1	GO:0006351	BP	DNA-templated transcription
g20177.t1	GO:0006355	BP	regulation of DNA-templated transcription
g20182.t1	GO:0006353	BP	DNA-templated transcription termination
g20182.t1	GO:0006355	BP	regulation of DNA-templated transcription
g20182.t1	GO:0032502	BP	developmental process
g20182.t1	GO:0010417	BP	glucuronoxylan biosynthetic process
g20182.t1	GO:0009834	BP	plant-type secondary cell wall biogenesis
g20182.t1	GO:0071555	BP	cell wall organization
g20183.t1	GO:1902975	BP	mitotic DNA replication initiation
g20184.t1	GO:0050832	BP	defense response to fungus
g20187.t1	GO:0006189	BP	'de novo' IMP biosynthetic process
g20187.t1	GO:0009409	BP	response to cold
g20188.t1	GO:0044550	BP	secondary metabolite biosynthetic process
g20188.t1	GO:0033076	BP	isoquinoline alkaloid metabolic process
g20188.t1	GO:0090709	BP	regulation of timing of plant organ formation
g20188.t1	GO:0009804	BP	coumarin metabolic process
g20188.t1	GO:1901566	BP	organonitrogen compound biosynthetic process
g20191.t1	GO:0045842	BP	positive regulation of mitotic metaphase/anaphase transition
g20191.t1	GO:0070979	BP	protein K11-linked ubiquitination
g20191.t1	GO:0051301	BP	cell division
g20191.t1	GO:0031145	BP	anaphase-promoting complex-dependent catabolic process
g20193.t1	GO:0031124	BP	mRNA 3'-end processing
g20193.t1	GO:0006355	BP	regulation of DNA-templated transcription
g20194.t1	GO:0051016	BP	barbed-end actin filament capping
g20194.t1	GO:0030036	BP	actin cytoskeleton organization
g20194.t1	GO:0000902	BP	cell morphogenesis
g20194.t1	GO:0009408	BP	response to heat
g20194.t1	GO:0097435	BP	supramolecular fiber organization
g20195.t1	GO:0034220	BP	monoatomic ion transmembrane transport
g20197.t1	GO:0001522	BP	pseudouridine synthesis
g20197.t1	GO:0016556	BP	mRNA modification
g20197.t1	GO:0008033	BP	tRNA processing
g20197.t1	GO:0051016	BP	barbed-end actin filament capping
g20197.t1	GO:0006417	BP	regulation of translation
g20197.t1	GO:0045892	BP	negative regulation of DNA-templated transcription
g20200.t1	GO:0006508	BP	proteolysis
g20202.t1	GO:0006364	BP	rRNA processing
g20207.t1	GO:0006355	BP	regulation of DNA-templated transcription
g20208.t1	GO:0000472	BP	endonucleolytic cleavage to generate mature 5'-end of SSU-rRNA from (SSU-rRNA, 5.8S rRNA, LSU-rRNA)
g20208.t1	GO:0000480	BP	endonucleolytic cleavage in 5'-ETS of tricistronic rRNA transcript (SSU-rRNA, 5.8S rRNA, LSU-rRNA)
g20208.t1	GO:0009793	BP	embryo development ending in seed dormancy
g20208.t1	GO:0009880	BP	embryonic pattern specification
g20208.t1	GO:0051301	BP	cell division
g20209.t1	GO:0006886	BP	intracellular protein transport
g20209.t1	GO:0006511	BP	ubiquitin-dependent protein catabolic process
g20211.t2	GO:0007033	BP	vacuole organization
g20211.t2	GO:0006886	BP	intracellular protein transport
g20211.t2	GO:0048284	BP	organelle fusion
g20211.t2	GO:0016197	BP	endosomal transport
g20211.t2	GO:0045992	BP	negative regulation of embryonic development
g20211.t2	GO:0016050	BP	vesicle organization
g20211.t2	GO:0061025	BP	membrane fusion
g20211.t1	GO:0007033	BP	vacuole organization
g20211.t1	GO:0006886	BP	intracellular protein transport
g20211.t1	GO:0048284	BP	organelle fusion
g20211.t1	GO:0016197	BP	endosomal transport
g20211.t1	GO:0045992	BP	negative regulation of embryonic development
g20211.t1	GO:0016050	BP	vesicle organization
g20211.t1	GO:0061025	BP	membrane fusion
g20212.t1	GO:0015031	BP	protein transport
g20214.t1	GO:0006166	BP	purine ribonucleoside salvage
g20216.t1	GO:0006606	BP	protein import into nucleus
g20217.t1	GO:0006166	BP	purine ribonucleoside salvage
g20217.t1	GO:0032264	BP	IMP salvage
g20217.t1	GO:0006178	BP	guanine salvage
g20217.t1	GO:0032263	BP	GMP salvage
g20217.t1	GO:0046100	BP	hypoxanthine metabolic process
g20217.t1	GO:0009845	BP	seed germination
g20218.t1	GO:0071805	BP	potassium ion transmembrane transport
g20218.t1	GO:0006511	BP	ubiquitin-dependent protein catabolic process
g20218.t1	GO:0015074	BP	DNA integration
g20218.t2	GO:0071805	BP	potassium ion transmembrane transport
g20218.t2	GO:0015074	BP	DNA integration
g20219.t1	GO:1902775	BP	mitochondrial large ribosomal subunit assembly
g20219.t1	GO:0006166	BP	purine ribonucleoside salvage
g20220.t1	GO:0035556	BP	intracellular signal transduction
g20221.t1	GO:0110031	BP	negative regulation of G2/MI transition of meiotic cell cycle
g20221.t1	GO:0035556	BP	intracellular signal transduction
g20221.t1	GO:0051321	BP	meiotic cell cycle
g20221.t1	GO:0005975	BP	carbohydrate metabolic process
g20222.t1	GO:0110031	BP	negative regulation of G2/MI transition of meiotic cell cycle
g20222.t1	GO:0035556	BP	intracellular signal transduction
g20222.t1	GO:0051321	BP	meiotic cell cycle
g20222.t1	GO:0005975	BP	carbohydrate metabolic process
g20222.t1	GO:0006357	BP	regulation of transcription by RNA polymerase II
g20224.t1	GO:0035556	BP	intracellular signal transduction
g20226.t1	GO:0009688	BP	abscisic acid biosynthetic process
g20228.t1	GO:2000028	BP	regulation of photoperiodism, flowering
g20228.t1	GO:0042752	BP	regulation of circadian rhythm
g20228.t1	GO:0006950	BP	response to stress
g20228.t1	GO:0010218	BP	response to far red light
g20228.t1	GO:0048582	BP	positive regulation of post-embryonic development
g20228.t1	GO:0009637	BP	response to blue light
g20228.t1	GO:0007623	BP	circadian rhythm
g20228.t1	GO:0009266	BP	response to temperature stimulus
g20228.t1	GO:0048584	BP	positive regulation of response to stimulus
g20228.t1	GO:1901700	BP	response to oxygen-containing compound
g20228.t1	GO:0006355	BP	regulation of DNA-templated transcription
g20228.t1	GO:0009585	BP	red, far-red light phototransduction
g20228.t1	GO:0009908	BP	flower development
g20228.t1	GO:0030154	BP	cell differentiation
g20228.t1	GO:0006412	BP	translation
g20228.t2	GO:2000028	BP	regulation of photoperiodism, flowering
g20228.t2	GO:0042752	BP	regulation of circadian rhythm
g20228.t2	GO:0006950	BP	response to stress
g20228.t2	GO:0010218	BP	response to far red light
g20228.t2	GO:0048582	BP	positive regulation of post-embryonic development
g20228.t2	GO:0009637	BP	response to blue light
g20228.t2	GO:0007623	BP	circadian rhythm
g20228.t2	GO:0009266	BP	response to temperature stimulus
g20228.t2	GO:0048584	BP	positive regulation of response to stimulus
g20228.t2	GO:1901700	BP	response to oxygen-containing compound
g20228.t2	GO:0006355	BP	regulation of DNA-templated transcription
g20228.t2	GO:0009585	BP	red, far-red light phototransduction
g20228.t2	GO:0009908	BP	flower development
g20228.t2	GO:0030154	BP	cell differentiation
g20228.t2	GO:0006412	BP	translation
g20229.t2	GO:0006508	BP	proteolysis
g20229.t2	GO:0006518	BP	peptide metabolic process
g20229.t2	GO:0051604	BP	protein maturation
g20229.t2	GO:0009733	BP	response to auxin
g20229.t1	GO:0006508	BP	proteolysis
g20229.t1	GO:0006518	BP	peptide metabolic process
g20229.t1	GO:0051604	BP	protein maturation
g20229.t1	GO:0009733	BP	response to auxin
g20230.t1	GO:0043450	BP	alkene biosynthetic process
g20230.t1	GO:0009692	BP	ethylene metabolic process
g20230.t1	GO:0006520	BP	amino acid metabolic process
g20230.t1	GO:0055085	BP	transmembrane transport
g20231.t1	GO:1901962	BP	S-adenosyl-L-methionine transmembrane transport
g20231.t1	GO:0009658	BP	chloroplast organization
g20233.t1	GO:0006657	BP	CDP-choline pathway
g20233.t1	GO:0006646	BP	phosphatidylethanolamine biosynthetic process
g20233.t1	GO:0055085	BP	transmembrane transport
g20234.t1	GO:0042572	BP	retinol metabolic process
g20234.t1	GO:0019290	BP	siderophore biosynthetic process
g20234.t1	GO:0046856	BP	phosphatidylinositol dephosphorylation
g20234.t2	GO:0019290	BP	siderophore biosynthetic process
g20235.t1	GO:0046856	BP	phosphatidylinositol dephosphorylation
g20235.t2	GO:0046856	BP	phosphatidylinositol dephosphorylation
g20237.t1	GO:0006414	BP	translational elongation
g20238.t1	GO:0006952	BP	defense response
g20238.t1	GO:0051707	BP	response to other organism
g20238.t1	GO:0009755	BP	hormone-mediated signaling pathway
g20238.t1	GO:0010082	BP	regulation of root meristem growth
g20238.t1	GO:0010074	BP	maintenance of meristem identity
g20238.t1	GO:0007178	BP	cell surface receptor protein serine/threonine kinase signaling pathway
g20241.t1	GO:0046294	BP	formaldehyde catabolic process
g20242.t1	GO:0001732	BP	formation of cytoplasmic translation initiation complex
g20242.t1	GO:0002188	BP	translation reinitiation
g20243.t1	GO:0006166	BP	purine ribonucleoside salvage
g20243.t1	GO:0045815	BP	transcription initiation-coupled chromatin remodeling
g20243.t1	GO:0009409	BP	response to cold
g20243.t1	GO:0009651	BP	response to salt stress
g20243.t1	GO:0006508	BP	proteolysis
g20244.t1	GO:0006457	BP	protein folding
g20244.t1	GO:0006950	BP	response to stress
g20246.t1	GO:0035556	BP	intracellular signal transduction
g20248.t1	GO:0035556	BP	intracellular signal transduction
g20249.t1	GO:0006457	BP	protein folding
g20249.t1	GO:0006950	BP	response to stress
g20249.t1	GO:0016226	BP	iron-sulfur cluster assembly
g20250.t1	GO:0042771	BP	intrinsic apoptotic signaling pathway in response to DNA damage by p53 class mediator
g20250.t1	GO:0007224	BP	smoothened signaling pathway
g20250.t1	GO:0045944	BP	positive regulation of transcription by RNA polymerase II
g20250.t1	GO:0045892	BP	negative regulation of DNA-templated transcription
g20251.t1	GO:0035556	BP	intracellular signal transduction
g20251.t1	GO:0051246	BP	regulation of protein metabolic process
g20251.t1	GO:0030154	BP	cell differentiation
g20252.t1	GO:0000165	BP	MAPK cascade
g20252.t1	GO:0030111	BP	regulation of Wnt signaling pathway
g20252.t1	GO:0009968	BP	negative regulation of signal transduction
g20252.t1	GO:0008593	BP	regulation of Notch signaling pathway
g20252.t1	GO:0050769	BP	positive regulation of neurogenesis
g20252.t1	GO:0009967	BP	positive regulation of signal transduction
g20253.t1	GO:0035556	BP	intracellular signal transduction
g20253.t1	GO:0000045	BP	autophagosome assembly
g20253.t1	GO:0010506	BP	regulation of autophagy
g20254.t1	GO:0010506	BP	regulation of autophagy
g20255.t1	GO:0042744	BP	hydrogen peroxide catabolic process
g20255.t1	GO:0006979	BP	response to oxidative stress
g20255.t1	GO:0098869	BP	cellular oxidant detoxification
g20256.t1	GO:0042744	BP	hydrogen peroxide catabolic process
g20256.t1	GO:0006979	BP	response to oxidative stress
g20256.t1	GO:0098869	BP	cellular oxidant detoxification
g20257.t1	GO:0042744	BP	hydrogen peroxide catabolic process
g20257.t1	GO:0006979	BP	response to oxidative stress
g20257.t1	GO:0098869	BP	cellular oxidant detoxification
g20258.t1	GO:0042744	BP	hydrogen peroxide catabolic process
g20258.t1	GO:0006979	BP	response to oxidative stress
g20258.t1	GO:0098869	BP	cellular oxidant detoxification
g20259.t1	GO:0042744	BP	hydrogen peroxide catabolic process
g20259.t1	GO:0006979	BP	response to oxidative stress
g20259.t1	GO:0098869	BP	cellular oxidant detoxification
g20261.t1	GO:0006950	BP	response to stress
g20262.t1	GO:0051228	BP	mitotic spindle disassembly
g20262.t1	GO:0030970	BP	retrograde protein transport, ER to cytosol
g20262.t1	GO:0097352	BP	autophagosome maturation
g20262.t1	GO:0051301	BP	cell division
g20263.t1	GO:0009610	BP	response to symbiotic fungus
g20263.t1	GO:0006508	BP	proteolysis
g20264.t1	GO:0098869	BP	cellular oxidant detoxification
g20264.t1	GO:0006338	BP	chromatin remodeling
g20264.t1	GO:0006355	BP	regulation of DNA-templated transcription
g20265.t1	GO:0006338	BP	chromatin remodeling
g20265.t1	GO:0006355	BP	regulation of DNA-templated transcription
g20265.t1	GO:0032259	BP	methylation
g20266.t1	GO:0006397	BP	mRNA processing
g20266.t1	GO:0006364	BP	rRNA processing
g20266.t1	GO:0000956	BP	nuclear-transcribed mRNA catabolic process
g20266.t1	GO:0060149	BP	negative regulation of post-transcriptional gene silencing
g20266.t1	GO:0010587	BP	miRNA catabolic process
g20266.t1	GO:0071035	BP	nuclear polyadenylation-dependent rRNA catabolic process
g20266.t1	GO:0000966	BP	RNA 5'-end processing
g20266.t2	GO:0006397	BP	mRNA processing
g20266.t2	GO:0006364	BP	rRNA processing
g20266.t2	GO:0000956	BP	nuclear-transcribed mRNA catabolic process
g20266.t2	GO:0060149	BP	negative regulation of post-transcriptional gene silencing
g20266.t2	GO:0010587	BP	miRNA catabolic process
g20266.t2	GO:0071035	BP	nuclear polyadenylation-dependent rRNA catabolic process
g20266.t2	GO:0000966	BP	RNA 5'-end processing
g20267.t1	GO:0006612	BP	protein targeting to membrane
g20268.t1	GO:0009873	BP	ethylene-activated signaling pathway
g20268.t1	GO:0006355	BP	regulation of DNA-templated transcription
g20268.t1	GO:0006952	BP	defense response
g20268.t1	GO:0048544	BP	recognition of pollen
g20268.t1	GO:0015074	BP	DNA integration
g20269.t1	GO:0006657	BP	CDP-choline pathway
g20271.t1	GO:0043484	BP	regulation of RNA splicing
g20271.t1	GO:0006397	BP	mRNA processing
g20271.t2	GO:0006397	BP	mRNA processing
g20271.t2	GO:0043484	BP	regulation of RNA splicing
g20272.t1	GO:0006796	BP	phosphate-containing compound metabolic process
g20273.t1	GO:0030244	BP	cellulose biosynthetic process
g20273.t1	GO:0009833	BP	plant-type primary cell wall biogenesis
g20273.t1	GO:0071555	BP	cell wall organization
g20274.t1	GO:0016255	BP	attachment of GPI anchor to protein
g20275.t1	GO:0045927	BP	positive regulation of growth
g20276.t1	GO:0030155	BP	regulation of cell adhesion
g20276.t1	GO:0023051	BP	regulation of signaling
g20276.t1	GO:0045910	BP	negative regulation of DNA recombination
g20276.t1	GO:0006298	BP	mismatch repair
g20276.t1	GO:0033693	BP	neurofilament bundle assembly
g20276.t1	GO:0006355	BP	regulation of DNA-templated transcription
g20276.t1	GO:0051639	BP	actin filament network formation
g20276.t1	GO:0006338	BP	chromatin remodeling
g20276.t1	GO:0061061	BP	muscle structure development
g20276.t1	GO:0051017	BP	actin filament bundle assembly
g20276.t1	GO:0048522	BP	positive regulation of cellular process
g20276.t1	GO:0009653	BP	anatomical structure morphogenesis
g20276.t1	GO:0048584	BP	positive regulation of response to stimulus
g20276.t1	GO:0030154	BP	cell differentiation
g20276.t1	GO:0016477	BP	cell migration
g20276.t1	GO:0006897	BP	endocytosis
g20276.t1	GO:0010646	BP	regulation of cell communication
g20276.t1	GO:0048513	BP	animal organ development
g20276.t1	GO:0006413	BP	translational initiation
g20276.t1	GO:0051254	BP	positive regulation of RNA metabolic process
g20276.t1	GO:0035556	BP	intracellular signal transduction
g20276.t1	GO:1902679	BP	negative regulation of RNA biosynthetic process
g20276.t1	GO:0009891	BP	positive regulation of biosynthetic process
g20279.t1	GO:0035434	BP	copper ion transmembrane transport
g20279.t1	GO:0055070	BP	copper ion homeostasis
g20279.t1	GO:0070588	BP	calcium ion transmembrane transport
g20279.t1	GO:0006882	BP	intracellular zinc ion homeostasis
g20279.t1	GO:0006869	BP	lipid transport
g20279.t1	GO:0071577	BP	zinc ion transmembrane transport
g20279.t1	GO:0051604	BP	protein maturation
g20279.t1	GO:0006357	BP	regulation of transcription by RNA polymerase II
g20279.t1	GO:0006508	BP	proteolysis
g20283.t1	GO:0016560	BP	protein import into peroxisome matrix, docking
g20283.t1	GO:0010468	BP	regulation of gene expression
g20283.t1	GO:0034633	BP	retinol transport
g20283.t1	GO:0051252	BP	regulation of RNA metabolic process
g20283.t1	GO:0016071	BP	mRNA metabolic process
g20283.t1	GO:0071939	BP	vitamin A import into cell
g20283.t1	GO:0006401	BP	RNA catabolic process
g20283.t1	GO:0006396	BP	RNA processing
g20283.t1	GO:0010558	BP	negative regulation of macromolecule biosynthetic process
g20283.t1	GO:0007276	BP	gamete generation
g20283.t1	GO:0006418	BP	tRNA aminoacylation for protein translation
g20283.t1	GO:0045935	BP	positive regulation of nucleobase-containing compound metabolic process
g20283.t1	GO:0030154	BP	cell differentiation
g20283.t1	GO:0010557	BP	positive regulation of macromolecule biosynthetic process
g20283.t1	GO:0005975	BP	carbohydrate metabolic process
g20286.t1	GO:0016560	BP	protein import into peroxisome matrix, docking
g20286.t1	GO:0034633	BP	retinol transport
g20286.t1	GO:0010629	BP	negative regulation of gene expression
g20286.t1	GO:0071939	BP	vitamin A import into cell
g20286.t1	GO:0016070	BP	RNA metabolic process
g20286.t1	GO:0141188	BP	nucleic acid catabolic process
g20286.t1	GO:0141187	BP	nucleic acid biosynthetic process
g20286.t1	GO:0010467	BP	gene expression
g20286.t1	GO:0042254	BP	ribosome biogenesis
g20286.t1	GO:0043412	BP	macromolecule modification
g20286.t1	GO:0006355	BP	regulation of DNA-templated transcription
g20286.t1	GO:0043038	BP	amino acid activation
g20286.t1	GO:0019538	BP	protein metabolic process
g20286.t1	GO:1901566	BP	organonitrogen compound biosynthetic process
g20287.t1	GO:0032259	BP	methylation
g20287.t1	GO:0006338	BP	chromatin remodeling
g20287.t1	GO:0006950	BP	response to stress
g20288.t1	GO:0043085	BP	positive regulation of catalytic activity
g20289.t1	GO:0006665	BP	sphingolipid metabolic process
g20289.t1	GO:0046467	BP	membrane lipid biosynthetic process
g20289.t1	GO:0043604	BP	amide biosynthetic process
g20289.t1	GO:1901566	BP	organonitrogen compound biosynthetic process
g20289.t1	GO:0009663	BP	plasmodesma organization
g20289.t1	GO:0010497	BP	plasmodesmata-mediated intercellular transport
g20289.t1	GO:0042761	BP	very long-chain fatty acid biosynthetic process
g20290.t1	GO:0006508	BP	proteolysis
g20290.t1	GO:0045493	BP	xylan catabolic process
g20290.t1	GO:0006260	BP	DNA replication
g20291.t1	GO:0030259	BP	lipid glycosylation
g20291.t1	GO:0005975	BP	carbohydrate metabolic process
g20291.t1	GO:0010214	BP	seed coat development
g20291.t1	GO:0009845	BP	seed germination
g20291.t1	GO:0009813	BP	flavonoid biosynthetic process
g20291.t1	GO:0016125	BP	sterol metabolic process
g20292.t1	GO:0007062	BP	sister chromatid cohesion
g20293.t1	GO:0006506	BP	GPI anchor biosynthetic process
g20293.t1	GO:0010183	BP	pollen tube guidance
g20293.t1	GO:0009793	BP	embryo development ending in seed dormancy
g20294.t1	GO:0045893	BP	positive regulation of DNA-templated transcription
g20295.t1	GO:0030259	BP	lipid glycosylation
g20295.t1	GO:0005975	BP	carbohydrate metabolic process
g20295.t1	GO:0010214	BP	seed coat development
g20295.t1	GO:0009845	BP	seed germination
g20295.t1	GO:0009813	BP	flavonoid biosynthetic process
g20295.t1	GO:0016125	BP	sterol metabolic process
g20296.t1	GO:0006355	BP	regulation of DNA-templated transcription
g20297.t1	GO:0006952	BP	defense response
g20300.t1	GO:0006355	BP	regulation of DNA-templated transcription
g20302.t1	GO:0010192	BP	mucilage biosynthetic process
g20302.t1	GO:0019760	BP	glucosinolate metabolic process
g20303.t1	GO:0006508	BP	proteolysis
g20303.t1	GO:0000160	BP	phosphorelay signal transduction system
g20304.t1	GO:0033962	BP	P-body assembly
g20304.t1	GO:0000398	BP	mRNA splicing, via spliceosome
g20305.t1	GO:0006893	BP	Golgi to plasma membrane transport
g20305.t1	GO:0006887	BP	exocytosis
g20305.t1	GO:0015031	BP	protein transport
g20305.t1	GO:0000350	BP	generation of catalytic spliceosome for second transesterification step
g20305.t2	GO:0006893	BP	Golgi to plasma membrane transport
g20305.t2	GO:0006887	BP	exocytosis
g20305.t2	GO:0015031	BP	protein transport
g20305.t2	GO:0055085	BP	transmembrane transport
g20306.t1	GO:0005986	BP	sucrose biosynthetic process
g20306.t1	GO:0006000	BP	fructose metabolic process
g20306.t1	GO:0030388	BP	fructose 1,6-bisphosphate metabolic process
g20306.t1	GO:0006002	BP	fructose 6-phosphate metabolic process
g20306.t1	GO:0006094	BP	gluconeogenesis
g20307.t1	GO:0071108	BP	protein K48-linked deubiquitination
g20308.t1	GO:0032981	BP	mitochondrial respiratory chain complex I assembly
g20308.t1	GO:0032259	BP	methylation
g20308.t1	GO:0030968	BP	endoplasmic reticulum unfolded protein response
g20308.t1	GO:0006457	BP	protein folding
g20309.t1	GO:0010960	BP	magnesium ion homeostasis
g20309.t1	GO:0030026	BP	intracellular manganese ion homeostasis
g20311.t1	GO:0030026	BP	intracellular manganese ion homeostasis
g20311.t1	GO:0006880	BP	intracellular sequestering of iron ion
g20311.t1	GO:0071421	BP	manganese ion transmembrane transport
g20311.t1	GO:0034755	BP	iron ion transmembrane transport
g20314.t1	GO:0030026	BP	intracellular manganese ion homeostasis
g20314.t1	GO:0006880	BP	intracellular sequestering of iron ion
g20314.t1	GO:0071421	BP	manganese ion transmembrane transport
g20314.t1	GO:0034755	BP	iron ion transmembrane transport
g20315.t1	GO:0030026	BP	intracellular manganese ion homeostasis
g20315.t1	GO:0006880	BP	intracellular sequestering of iron ion
g20315.t1	GO:0071421	BP	manganese ion transmembrane transport
g20315.t1	GO:0034755	BP	iron ion transmembrane transport
g20315.t2	GO:0030026	BP	intracellular manganese ion homeostasis
g20315.t2	GO:0006880	BP	intracellular sequestering of iron ion
g20315.t2	GO:0071421	BP	manganese ion transmembrane transport
g20315.t2	GO:0034755	BP	iron ion transmembrane transport
g20316.t1	GO:0006355	BP	regulation of DNA-templated transcription
g20316.t1	GO:0009970	BP	cellular response to sulfate starvation
g20316.t1	GO:0009652	BP	thigmotropism
g20316.t1	GO:0007231	BP	osmosensory signaling pathway
g20316.t1	GO:0045596	BP	negative regulation of cell differentiation
g20316.t1	GO:0009294	BP	DNA-mediated transformation
g20316.t1	GO:0008272	BP	sulfate transport
g20316.t1	GO:0051170	BP	import into nucleus
g20317.t1	GO:0019752	BP	carboxylic acid metabolic process
g20317.t1	GO:0006580	BP	ethanolamine metabolic process
g20317.t2	GO:0019752	BP	carboxylic acid metabolic process
g20317.t2	GO:0006580	BP	ethanolamine metabolic process
g20319.t2	GO:0034398	BP	telomere tethering at nuclear periphery
g20319.t2	GO:0000973	BP	post-transcriptional tethering of RNA polymerase II gene DNA at nuclear periphery
g20319.t2	GO:0051028	BP	mRNA transport
g20319.t2	GO:0006913	BP	nucleocytoplasmic transport
g20319.t2	GO:0034504	BP	protein localization to nucleus
g20319.t2	GO:0015031	BP	protein transport
g20319.t2	GO:0072594	BP	establishment of protein localization to organelle
g20319.t2	GO:0048574	BP	long-day photoperiodism, flowering
g20319.t2	GO:0002758	BP	innate immune response-activating signaling pathway
g20319.t2	GO:0009733	BP	response to auxin
g20319.t2	GO:0045116	BP	protein neddylation
g20319.t1	GO:0034398	BP	telomere tethering at nuclear periphery
g20319.t1	GO:0000973	BP	post-transcriptional tethering of RNA polymerase II gene DNA at nuclear periphery
g20319.t1	GO:0051028	BP	mRNA transport
g20319.t1	GO:0006913	BP	nucleocytoplasmic transport
g20319.t1	GO:0034504	BP	protein localization to nucleus
g20319.t1	GO:0015031	BP	protein transport
g20319.t1	GO:0072594	BP	establishment of protein localization to organelle
g20319.t1	GO:0048574	BP	long-day photoperiodism, flowering
g20319.t1	GO:0002758	BP	innate immune response-activating signaling pathway
g20319.t1	GO:0009733	BP	response to auxin
g20319.t1	GO:0045116	BP	protein neddylation
g20320.t1	GO:0007165	BP	signal transduction
g20320.t1	GO:0008652	BP	amino acid biosynthetic process
g20321.t1	GO:0009664	BP	plant-type cell wall organization
g20323.t1	GO:0061615	BP	glycolytic process through fructose-6-phosphate
g20323.t1	GO:0006002	BP	fructose 6-phosphate metabolic process
g20325.t1	GO:0006508	BP	proteolysis
g20325.t1	GO:0016926	BP	protein desumoylation
g20326.t2	GO:0006355	BP	regulation of DNA-templated transcription
g20326.t2	GO:0048829	BP	root cap development
g20326.t2	GO:0010455	BP	positive regulation of cell fate commitment
g20326.t2	GO:0009834	BP	plant-type secondary cell wall biogenesis
g20326.t2	GO:0003002	BP	regionalization
g20326.t1	GO:0006355	BP	regulation of DNA-templated transcription
g20326.t1	GO:0048829	BP	root cap development
g20326.t1	GO:0010455	BP	positive regulation of cell fate commitment
g20326.t1	GO:0009834	BP	plant-type secondary cell wall biogenesis
g20326.t1	GO:0003002	BP	regionalization
g20327.t1	GO:0009820	BP	alkaloid metabolic process
g20327.t1	GO:0042179	BP	nicotine biosynthetic process
g20327.t2	GO:0009820	BP	alkaloid metabolic process
g20327.t2	GO:0042179	BP	nicotine biosynthetic process
g20328.t1	GO:0009820	BP	alkaloid metabolic process
g20328.t1	GO:0050832	BP	defense response to fungus
g20328.t1	GO:0006979	BP	response to oxidative stress
g20329.t1	GO:0009820	BP	alkaloid metabolic process
g20329.t1	GO:0042179	BP	nicotine biosynthetic process
g20329.t1	GO:0007186	BP	G protein-coupled receptor signaling pathway
g20330.t1	GO:0009820	BP	alkaloid metabolic process
g20331.t1	GO:0035835	BP	indole alkaloid biosynthetic process
g20331.t1	GO:0016101	BP	diterpenoid metabolic process
g20332.t1	GO:0007166	BP	cell surface receptor signaling pathway
g20332.t1	GO:0048544	BP	recognition of pollen
g20332.t1	GO:0000165	BP	MAPK cascade
g20332.t1	GO:0050832	BP	defense response to fungus
g20332.t1	GO:0032259	BP	methylation
g20333.t1	GO:0007166	BP	cell surface receptor signaling pathway
g20333.t1	GO:0032259	BP	methylation
g20334.t1	GO:0034220	BP	monoatomic ion transmembrane transport
g20336.t1	GO:0007166	BP	cell surface receptor signaling pathway
g20337.t1	GO:0007166	BP	cell surface receptor signaling pathway
g20337.t2	GO:0007166	BP	cell surface receptor signaling pathway
g20338.t1	GO:0007166	BP	cell surface receptor signaling pathway
g20338.t2	GO:0007166	BP	cell surface receptor signaling pathway
g20339.t1	GO:0006412	BP	translation
g20340.t1	GO:0007166	BP	cell surface receptor signaling pathway
g20341.t1	GO:0007166	BP	cell surface receptor signaling pathway
g20342.t1	GO:0007166	BP	cell surface receptor signaling pathway
g20343.t1	GO:0016567	BP	protein ubiquitination
g20344.t1	GO:1901962	BP	S-adenosyl-L-methionine transmembrane transport
g20344.t1	GO:0010039	BP	response to iron ion
g20344.t1	GO:0006826	BP	iron ion transport
g20345.t1	GO:0034244	BP	negative regulation of transcription elongation by RNA polymerase II
g20345.t1	GO:0006325	BP	chromatin organization
g20345.t2	GO:0034244	BP	negative regulation of transcription elongation by RNA polymerase II
g20345.t2	GO:0006325	BP	chromatin organization
g20346.t1	GO:0009773	BP	photosynthetic electron transport in photosystem I
g20347.t1	GO:0002229	BP	defense response to oomycetes
g20347.t1	GO:0042742	BP	defense response to bacterium
g20347.t1	GO:0062075	BP	pollen aperture formation
g20347.t1	GO:0007178	BP	cell surface receptor protein serine/threonine kinase signaling pathway
g20347.t1	GO:0048544	BP	recognition of pollen
g20347.t1	GO:0009742	BP	brassinosteroid mediated signaling pathway
g20348.t1	GO:0034244	BP	negative regulation of transcription elongation by RNA polymerase II
g20348.t1	GO:0006325	BP	chromatin organization
g20350.t1	GO:0000105	BP	L-histidine biosynthetic process
g20350.t1	GO:0006541	BP	glutamine metabolic process
g20350.t1	GO:0032259	BP	methylation
g20352.t1	GO:0055085	BP	transmembrane transport
g20353.t1	GO:0006355	BP	regulation of DNA-templated transcription
g20354.t1	GO:0098869	BP	cellular oxidant detoxification
g20355.t1	GO:0120009	BP	intermembrane lipid transfer
g20355.t1	GO:1902389	BP	ceramide 1-phosphate transport
g20356.t1	GO:1900458	BP	negative regulation of brassinosteroid mediated signaling pathway
g20356.t1	GO:0098876	BP	vesicle-mediated transport to the plasma membrane
g20356.t1	GO:0007033	BP	vacuole organization
g20358.t1	GO:0009809	BP	lignin biosynthetic process
g20359.t1	GO:0045492	BP	xylan biosynthetic process
g20359.t1	GO:0009834	BP	plant-type secondary cell wall biogenesis
g20359.t1	GO:0010413	BP	glucuronoxylan metabolic process
g20360.t1	GO:0098542	BP	defense response to other organism
g20361.t1	GO:0042274	BP	ribosomal small subunit biogenesis
g20362.t1	GO:0006508	BP	proteolysis
g20362.t1	GO:0009451	BP	RNA modification
g20363.t1	GO:0006508	BP	proteolysis
g20366.t1	GO:0046294	BP	formaldehyde catabolic process
g20367.t1	GO:0140673	BP	transcription elongation-coupled chromatin remodeling
g20367.t1	GO:0032784	BP	regulation of DNA-templated transcription elongation
g20367.t1	GO:0006357	BP	regulation of transcription by RNA polymerase II
g20367.t1	GO:0006412	BP	translation
g20368.t1	GO:0015979	BP	photosynthesis
g20368.t1	GO:0000122	BP	negative regulation of transcription by RNA polymerase II
g20368.t1	GO:0045944	BP	positive regulation of transcription by RNA polymerase II
g20369.t1	GO:0009451	BP	RNA modification
g20369.t1	GO:0140673	BP	transcription elongation-coupled chromatin remodeling
g20369.t1	GO:0010588	BP	cotyledon vascular tissue pattern formation
g20369.t1	GO:0032784	BP	regulation of DNA-templated transcription elongation
g20369.t1	GO:0009245	BP	lipid A biosynthetic process
g20369.t1	GO:0010305	BP	leaf vascular tissue pattern formation
g20369.t1	GO:0010087	BP	phloem or xylem histogenesis
g20369.t1	GO:0006357	BP	regulation of transcription by RNA polymerase II
g20369.t1	GO:0006353	BP	DNA-templated transcription termination
g20369.t2	GO:0009451	BP	RNA modification
g20369.t2	GO:0140673	BP	transcription elongation-coupled chromatin remodeling
g20369.t2	GO:0010588	BP	cotyledon vascular tissue pattern formation
g20369.t2	GO:0032784	BP	regulation of DNA-templated transcription elongation
g20369.t2	GO:0009245	BP	lipid A biosynthetic process
g20369.t2	GO:0010305	BP	leaf vascular tissue pattern formation
g20369.t2	GO:0010087	BP	phloem or xylem histogenesis
g20369.t2	GO:0006357	BP	regulation of transcription by RNA polymerase II
g20369.t2	GO:0006353	BP	DNA-templated transcription termination
g20371.t1	GO:0034219	BP	carbohydrate transmembrane transport
g20371.t1	GO:0051260	BP	protein homooligomerization
g20372.t1	GO:0000122	BP	negative regulation of transcription by RNA polymerase II
g20372.t1	GO:0045944	BP	positive regulation of transcription by RNA polymerase II
g20372.t1	GO:0071217	BP	cellular response to external biotic stimulus
g20372.t1	GO:0010272	BP	response to silver ion
g20372.t1	GO:0046898	BP	response to cycloheximide
g20372.t1	GO:0009624	BP	response to nematode
g20372.t1	GO:0048481	BP	plant ovule development
g20372.t1	GO:0009793	BP	embryo development ending in seed dormancy
g20372.t1	GO:0009909	BP	regulation of flower development
g20372.t1	GO:0001666	BP	response to hypoxia
g20372.t1	GO:0009620	BP	response to fungus
g20372.t1	GO:0009733	BP	response to auxin
g20372.t1	GO:0009617	BP	response to bacterium
g20372.t1	GO:0006979	BP	response to oxidative stress
g20372.t1	GO:0006974	BP	DNA damage response
g20372.t2	GO:0000122	BP	negative regulation of transcription by RNA polymerase II
g20372.t2	GO:0045944	BP	positive regulation of transcription by RNA polymerase II
g20372.t2	GO:0071217	BP	cellular response to external biotic stimulus
g20372.t2	GO:0010272	BP	response to silver ion
g20372.t2	GO:0046898	BP	response to cycloheximide
g20372.t2	GO:0009624	BP	response to nematode
g20372.t2	GO:0048481	BP	plant ovule development
g20372.t2	GO:0009793	BP	embryo development ending in seed dormancy
g20372.t2	GO:0009909	BP	regulation of flower development
g20372.t2	GO:0001666	BP	response to hypoxia
g20372.t2	GO:0009620	BP	response to fungus
g20372.t2	GO:0009733	BP	response to auxin
g20372.t2	GO:0009617	BP	response to bacterium
g20372.t2	GO:0006979	BP	response to oxidative stress
g20372.t2	GO:0006974	BP	DNA damage response
g20373.t1	GO:0009657	BP	plastid organization
g20373.t1	GO:0048608	BP	reproductive structure development
g20373.t1	GO:0006424	BP	glutamyl-tRNA aminoacylation
g20373.t1	GO:0009791	BP	post-embryonic development
g20373.t1	GO:0042744	BP	hydrogen peroxide catabolic process
g20375.t1	GO:0006355	BP	regulation of DNA-templated transcription
g20375.t1	GO:0009610	BP	response to symbiotic fungus
g20376.t1	GO:0006107	BP	oxaloacetate metabolic process
g20376.t1	GO:0015979	BP	photosynthesis
g20377.t1	GO:0006107	BP	oxaloacetate metabolic process
g20377.t1	GO:0015979	BP	photosynthesis
g20378.t1	GO:0006107	BP	oxaloacetate metabolic process
g20378.t1	GO:0015979	BP	photosynthesis
g20379.t1	GO:0006107	BP	oxaloacetate metabolic process
g20379.t1	GO:0015979	BP	photosynthesis
g20379.t1	GO:0055085	BP	transmembrane transport
g20380.t1	GO:0006107	BP	oxaloacetate metabolic process
g20380.t1	GO:0015979	BP	photosynthesis
g20383.t1	GO:0006869	BP	lipid transport
g20383.t1	GO:0045053	BP	protein retention in Golgi apparatus
g20383.t1	GO:0006623	BP	protein targeting to vacuole
g20383.t1	GO:0010449	BP	root meristem growth
g20383.t2	GO:0006869	BP	lipid transport
g20383.t2	GO:0045053	BP	protein retention in Golgi apparatus
g20383.t2	GO:0006623	BP	protein targeting to vacuole
g20385.t1	GO:0006364	BP	rRNA processing
g20387.t1	GO:0031146	BP	SCF-dependent proteasomal ubiquitin-dependent protein catabolic process
g20388.t1	GO:0008652	BP	amino acid biosynthetic process
g20388.t1	GO:0006417	BP	regulation of translation
g20389.t1	GO:0009083	BP	branched-chain amino acid catabolic process
g20389.t1	GO:0006355	BP	regulation of DNA-templated transcription
g20390.t1	GO:0009451	BP	RNA modification
g20390.t1	GO:0010449	BP	root meristem growth
g20392.t1	GO:0043328	BP	protein transport to vacuole involved in ubiquitin-dependent protein catabolic process via the multivesicular body sorting pathway
g20393.t1	GO:0009658	BP	chloroplast organization
g20393.t1	GO:0015996	BP	chlorophyll catabolic process
g20393.t1	GO:0006457	BP	protein folding
g20394.t1	GO:0032259	BP	methylation
g20395.t1	GO:0032259	BP	methylation
g20395.t2	GO:0032259	BP	methylation
g20396.t1	GO:0009686	BP	gibberellin biosynthetic process
g20396.t1	GO:0009826	BP	unidimensional cell growth
g20396.t1	GO:0009908	BP	flower development
g20396.t1	GO:0009416	BP	response to light stimulus
g20396.t1	GO:0002238	BP	response to molecule of fungal origin
g20396.t1	GO:0009805	BP	coumarin biosynthetic process
g20397.t1	GO:0006355	BP	regulation of DNA-templated transcription
g20398.t1	GO:0043489	BP	RNA stabilization
g20398.t1	GO:0034337	BP	RNA folding
g20398.t1	GO:0010196	BP	nonphotochemical quenching
g20398.t1	GO:0032544	BP	plastid translation
g20398.t1	GO:0045727	BP	positive regulation of translation
g20401.t1	GO:0032259	BP	methylation
g20402.t1	GO:0016567	BP	protein ubiquitination
g20402.t1	GO:0030162	BP	regulation of proteolysis
g20402.t1	GO:0043161	BP	proteasome-mediated ubiquitin-dependent protein catabolic process
g20403.t1	GO:0032259	BP	methylation
g20403.t1	GO:0001732	BP	formation of cytoplasmic translation initiation complex
g20403.t1	GO:0006355	BP	regulation of DNA-templated transcription
g20403.t2	GO:0032259	BP	methylation
g20403.t2	GO:0006355	BP	regulation of DNA-templated transcription
g20405.t1	GO:0031146	BP	SCF-dependent proteasomal ubiquitin-dependent protein catabolic process
g20405.t2	GO:0031146	BP	SCF-dependent proteasomal ubiquitin-dependent protein catabolic process
g20406.t2	GO:0006048	BP	UDP-N-acetylglucosamine biosynthetic process
g20406.t2	GO:0052573	BP	UDP-D-galactose metabolic process
g20406.t2	GO:0033356	BP	UDP-L-arabinose metabolic process
g20406.t2	GO:0009555	BP	pollen development
g20406.t2	GO:0046398	BP	UDP-glucuronate metabolic process
g20406.t2	GO:0006011	BP	UDP-glucose metabolic process
g20406.t3	GO:0006048	BP	UDP-N-acetylglucosamine biosynthetic process
g20406.t3	GO:0052573	BP	UDP-D-galactose metabolic process
g20406.t3	GO:0033356	BP	UDP-L-arabinose metabolic process
g20406.t3	GO:0009555	BP	pollen development
g20406.t3	GO:0046398	BP	UDP-glucuronate metabolic process
g20406.t3	GO:0006011	BP	UDP-glucose metabolic process
g20406.t1	GO:0006048	BP	UDP-N-acetylglucosamine biosynthetic process
g20406.t1	GO:0052573	BP	UDP-D-galactose metabolic process
g20406.t1	GO:0033356	BP	UDP-L-arabinose metabolic process
g20406.t1	GO:0009555	BP	pollen development
g20406.t1	GO:0046398	BP	UDP-glucuronate metabolic process
g20406.t1	GO:0006011	BP	UDP-glucose metabolic process
g20407.t1	GO:0046148	BP	pigment biosynthetic process
g20411.t1	GO:0007178	BP	cell surface receptor protein serine/threonine kinase signaling pathway
g20413.t1	GO:0019432	BP	triglyceride biosynthetic process
g20413.t1	GO:0019509	BP	L-methionine salvage from methylthioadenosine
g20414.t1	GO:0019432	BP	triglyceride biosynthetic process
g20415.t1	GO:0019432	BP	triglyceride biosynthetic process
g20415.t1	GO:0019509	BP	L-methionine salvage from methylthioadenosine
g20415.t2	GO:0019432	BP	triglyceride biosynthetic process
g20415.t2	GO:0019509	BP	L-methionine salvage from methylthioadenosine
g20416.t1	GO:0006338	BP	chromatin remodeling
g20416.t1	GO:0032259	BP	methylation
g20416.t1	GO:0006355	BP	regulation of DNA-templated transcription
g20416.t1	GO:1902680	BP	positive regulation of RNA biosynthetic process
g20416.t2	GO:0006338	BP	chromatin remodeling
g20416.t2	GO:0032259	BP	methylation
g20416.t2	GO:0006355	BP	regulation of DNA-templated transcription
g20416.t2	GO:1902680	BP	positive regulation of RNA biosynthetic process
g20417.t1	GO:0045944	BP	positive regulation of transcription by RNA polymerase II
g20417.t1	GO:0010095	BP	specification of petal identity
g20417.t1	GO:0010097	BP	specification of stamen identity
g20418.t1	GO:0045944	BP	positive regulation of transcription by RNA polymerase II
g20418.t1	GO:0010093	BP	specification of floral organ identity
g20419.t1	GO:0042793	BP	plastid transcription
g20419.t1	GO:0010017	BP	red or far-red light signaling pathway
g20419.t1	GO:0009735	BP	response to cytokinin
g20419.t1	GO:0009658	BP	chloroplast organization
g20419.t1	GO:0045893	BP	positive regulation of DNA-templated transcription
g20421.t1	GO:0033314	BP	mitotic DNA replication checkpoint signaling
g20421.t1	GO:0007095	BP	mitotic G2 DNA damage checkpoint signaling
g20421.t1	GO:0006270	BP	DNA replication initiation
g20421.t1	GO:0007143	BP	female meiotic nuclear division
g20423.t1	GO:0006741	BP	NADP biosynthetic process
g20423.t1	GO:0019674	BP	NAD metabolic process
g20423.t1	GO:0006265	BP	DNA topological change
g20423.t1	GO:0006308	BP	DNA catabolic process
g20423.t2	GO:0006741	BP	NADP biosynthetic process
g20423.t2	GO:0019674	BP	NAD metabolic process
g20424.t1	GO:0009805	BP	coumarin biosynthetic process
g20424.t1	GO:0002238	BP	response to molecule of fungal origin
g20424.t1	GO:0006741	BP	NADP biosynthetic process
g20424.t1	GO:0019674	BP	NAD metabolic process
g20425.t1	GO:0098655	BP	monoatomic cation transmembrane transport
g20425.t1	GO:0006829	BP	zinc ion transport
g20425.t1	GO:0098662	BP	inorganic cation transmembrane transport
g20426.t1	GO:0017038	BP	protein import
g20426.t1	GO:0006605	BP	protein targeting
g20426.t1	GO:0006886	BP	intracellular protein transport
g20426.t1	GO:0071806	BP	protein transmembrane transport
g20426.t1	GO:0009793	BP	embryo development ending in seed dormancy
g20427.t1	GO:0072318	BP	clathrin coat disassembly
g20427.t1	GO:0072583	BP	clathrin-dependent endocytosis
g20427.t1	GO:0005975	BP	carbohydrate metabolic process
g20428.t1	GO:0006457	BP	protein folding
g20429.t1	GO:0006457	BP	protein folding
g20429.t1	GO:0006950	BP	response to stress
g20430.t1	GO:0006457	BP	protein folding
g20430.t1	GO:0030968	BP	endoplasmic reticulum unfolded protein response
g20431.t1	GO:0006457	BP	protein folding
g20431.t1	GO:0006950	BP	response to stress
g20432.t1	GO:0006457	BP	protein folding
g20432.t1	GO:0006950	BP	response to stress
g20433.t1	GO:0006457	BP	protein folding
g20433.t1	GO:0030968	BP	endoplasmic reticulum unfolded protein response
g20434.t1	GO:0006457	BP	protein folding
g20434.t1	GO:0030968	BP	endoplasmic reticulum unfolded protein response
g20434.t1	GO:1904764	BP	chaperone-mediated autophagy translocation complex disassembly
g20434.t1	GO:1990832	BP	slow axonal transport
g20434.t1	GO:0061738	BP	late endosomal microautophagy
g20434.t1	GO:0061740	BP	protein targeting to lysosome involved in chaperone-mediated autophagy
g20434.t1	GO:0072318	BP	clathrin coat disassembly
g20435.t1	GO:0006457	BP	protein folding
g20435.t1	GO:0030968	BP	endoplasmic reticulum unfolded protein response
g20435.t1	GO:0000304	BP	response to singlet oxygen
g20435.t1	GO:0009860	BP	pollen tube growth
g20435.t1	GO:0006412	BP	translation
g20436.t1	GO:0006457	BP	protein folding
g20436.t1	GO:0030968	BP	endoplasmic reticulum unfolded protein response
g20436.t1	GO:0036503	BP	ERAD pathway
g20437.t1	GO:0006457	BP	protein folding
g20437.t1	GO:0030968	BP	endoplasmic reticulum unfolded protein response
g20437.t1	GO:0006952	BP	defense response
g20438.t1	GO:0009733	BP	response to auxin
g20439.t1	GO:0006457	BP	protein folding
g20439.t1	GO:0030968	BP	endoplasmic reticulum unfolded protein response
g20439.t1	GO:0036503	BP	ERAD pathway
g20440.t1	GO:0006457	BP	protein folding
g20440.t1	GO:0006616	BP	SRP-dependent cotranslational protein targeting to membrane, translocation
g20440.t1	GO:0034727	BP	piecemeal microautophagy of the nucleus
g20440.t1	GO:0034605	BP	cellular response to heat
g20440.t1	GO:0044414	BP	symbiont-mediated suppression of host defenses
g20440.t1	GO:0052553	BP	symbiont-mediated perturbation of host immune response
g20440.t1	GO:0008643	BP	carbohydrate transport
g20440.t1	GO:0044409	BP	symbiont entry into host
g20440.t1	GO:0009636	BP	response to toxic substance
g20440.t1	GO:0006508	BP	proteolysis
g20441.t1	GO:0006457	BP	protein folding
g20441.t1	GO:0006886	BP	intracellular protein transport
g20441.t1	GO:0016192	BP	vesicle-mediated transport
g20441.t1	GO:1904764	BP	chaperone-mediated autophagy translocation complex disassembly
g20441.t1	GO:1990832	BP	slow axonal transport
g20441.t1	GO:0061738	BP	late endosomal microautophagy
g20441.t1	GO:0061684	BP	chaperone-mediated autophagy
g20441.t1	GO:1901673	BP	regulation of mitotic spindle assembly
g20441.t1	GO:0072594	BP	establishment of protein localization to organelle
g20441.t1	GO:0006605	BP	protein targeting
g20441.t1	GO:0061462	BP	protein localization to lysosome
g20441.t1	GO:0051261	BP	protein depolymerization
g20441.t1	GO:0007041	BP	lysosomal transport
g20441.t1	GO:0032436	BP	positive regulation of proteasomal ubiquitin-dependent protein catabolic process
g20441.t1	GO:0070972	BP	protein localization to endoplasmic reticulum
g20441.t1	GO:0090150	BP	establishment of protein localization to membrane
g20441.t1	GO:0008380	BP	RNA splicing
g20441.t1	GO:0071806	BP	protein transmembrane transport
g20441.t1	GO:0006397	BP	mRNA processing
g20441.t1	GO:0006950	BP	response to stress
g20442.t1	GO:0006457	BP	protein folding
g20442.t1	GO:0030968	BP	endoplasmic reticulum unfolded protein response
g20442.t1	GO:0036503	BP	ERAD pathway
g20442.t1	GO:1904764	BP	chaperone-mediated autophagy translocation complex disassembly
g20442.t1	GO:1990832	BP	slow axonal transport
g20442.t1	GO:0061738	BP	late endosomal microautophagy
g20442.t1	GO:0061740	BP	protein targeting to lysosome involved in chaperone-mediated autophagy
g20442.t1	GO:0072318	BP	clathrin coat disassembly
g20442.t1	GO:0008380	BP	RNA splicing
g20442.t1	GO:0006397	BP	mRNA processing
g20443.t1	GO:0006457	BP	protein folding
g20443.t1	GO:0070483	BP	detection of hypoxia
g20444.t1	GO:0006457	BP	protein folding
g20444.t1	GO:0006357	BP	regulation of transcription by RNA polymerase II
g20445.t1	GO:0006457	BP	protein folding
g20445.t1	GO:0030968	BP	endoplasmic reticulum unfolded protein response
g20445.t1	GO:1901673	BP	regulation of mitotic spindle assembly
g20445.t1	GO:0032436	BP	positive regulation of proteasomal ubiquitin-dependent protein catabolic process
g20446.t1	GO:0006457	BP	protein folding
g20446.t1	GO:0030968	BP	endoplasmic reticulum unfolded protein response
g20446.t1	GO:0036503	BP	ERAD pathway
g20446.t1	GO:0000742	BP	karyogamy involved in conjugation with cellular fusion
g20446.t1	GO:0070880	BP	fungal-type cell wall beta-glucan biosynthetic process
g20446.t1	GO:0031204	BP	post-translational protein targeting to membrane, translocation
g20446.t1	GO:0006616	BP	SRP-dependent cotranslational protein targeting to membrane, translocation
g20446.t1	GO:0006048	BP	UDP-N-acetylglucosamine biosynthetic process
g20446.t4	GO:0006457	BP	protein folding
g20446.t4	GO:0030968	BP	endoplasmic reticulum unfolded protein response
g20446.t4	GO:0036503	BP	ERAD pathway
g20446.t4	GO:0000742	BP	karyogamy involved in conjugation with cellular fusion
g20446.t4	GO:0070880	BP	fungal-type cell wall beta-glucan biosynthetic process
g20446.t4	GO:0031204	BP	post-translational protein targeting to membrane, translocation
g20446.t4	GO:0006616	BP	SRP-dependent cotranslational protein targeting to membrane, translocation
g20446.t4	GO:0006048	BP	UDP-N-acetylglucosamine biosynthetic process
g20446.t3	GO:0006457	BP	protein folding
g20446.t3	GO:0030968	BP	endoplasmic reticulum unfolded protein response
g20446.t3	GO:0036503	BP	ERAD pathway
g20446.t3	GO:0000742	BP	karyogamy involved in conjugation with cellular fusion
g20446.t3	GO:0070880	BP	fungal-type cell wall beta-glucan biosynthetic process
g20446.t3	GO:0031204	BP	post-translational protein targeting to membrane, translocation
g20446.t3	GO:0006616	BP	SRP-dependent cotranslational protein targeting to membrane, translocation
g20446.t3	GO:0006048	BP	UDP-N-acetylglucosamine biosynthetic process
g20446.t5	GO:0006457	BP	protein folding
g20446.t5	GO:0030968	BP	endoplasmic reticulum unfolded protein response
g20446.t5	GO:0036503	BP	ERAD pathway
g20446.t5	GO:0000742	BP	karyogamy involved in conjugation with cellular fusion
g20446.t5	GO:0070880	BP	fungal-type cell wall beta-glucan biosynthetic process
g20446.t5	GO:0031204	BP	post-translational protein targeting to membrane, translocation
g20446.t5	GO:0006616	BP	SRP-dependent cotranslational protein targeting to membrane, translocation
g20446.t5	GO:0006048	BP	UDP-N-acetylglucosamine biosynthetic process
g20446.t2	GO:0006457	BP	protein folding
g20446.t2	GO:0030968	BP	endoplasmic reticulum unfolded protein response
g20446.t2	GO:0036503	BP	ERAD pathway
g20446.t2	GO:0000742	BP	karyogamy involved in conjugation with cellular fusion
g20446.t2	GO:0070880	BP	fungal-type cell wall beta-glucan biosynthetic process
g20446.t2	GO:0031204	BP	post-translational protein targeting to membrane, translocation
g20446.t2	GO:0006616	BP	SRP-dependent cotranslational protein targeting to membrane, translocation
g20446.t2	GO:0006048	BP	UDP-N-acetylglucosamine biosynthetic process
g20447.t1	GO:0006457	BP	protein folding
g20447.t1	GO:0009615	BP	response to virus
g20447.t1	GO:0009408	BP	response to heat
g20448.t1	GO:0006457	BP	protein folding
g20448.t1	GO:0030968	BP	endoplasmic reticulum unfolded protein response
g20448.t1	GO:0036503	BP	ERAD pathway
g20449.t1	GO:0006457	BP	protein folding
g20450.t1	GO:0006457	BP	protein folding
g20450.t1	GO:0009615	BP	response to virus
g20450.t1	GO:0009408	BP	response to heat
g20451.t1	GO:0006457	BP	protein folding
g20452.t1	GO:0006457	BP	protein folding
g20454.t1	GO:0006313	BP	DNA transposition
g20456.t1	GO:0016042	BP	lipid catabolic process
g20456.t1	GO:0031047	BP	regulatory ncRNA-mediated gene silencing
g20457.t1	GO:0006486	BP	protein glycosylation
g20457.t1	GO:0010407	BP	non-classical arabinogalactan protein metabolic process
g20457.t1	GO:0010584	BP	pollen exine formation
g20459.t1	GO:0006457	BP	protein folding
g20459.t1	GO:0051603	BP	proteolysis involved in protein catabolic process
g20459.t1	GO:0043632	BP	modification-dependent macromolecule catabolic process
g20459.t2	GO:0006457	BP	protein folding
g20459.t2	GO:0051603	BP	proteolysis involved in protein catabolic process
g20459.t2	GO:0043632	BP	modification-dependent macromolecule catabolic process
g20460.t1	GO:0000724	BP	double-strand break repair via homologous recombination
g20460.t1	GO:0000373	BP	Group II intron splicing
g20463.t1	GO:0006952	BP	defense response
g20463.t1	GO:0006355	BP	regulation of DNA-templated transcription
g20463.t1	GO:0006281	BP	DNA repair
g20465.t1	GO:0016567	BP	protein ubiquitination
g20465.t2	GO:0016567	BP	protein ubiquitination
g20465.t2	GO:0006511	BP	ubiquitin-dependent protein catabolic process
g20467.t1	GO:0006071	BP	glycerol metabolic process
g20467.t1	GO:0006629	BP	lipid metabolic process
g20469.t1	GO:0001731	BP	formation of translation preinitiation complex
g20470.t1	GO:0006415	BP	translational termination
g20470.t1	GO:0006414	BP	translational elongation
g20470.t1	GO:0000288	BP	nuclear-transcribed mRNA catabolic process, deadenylation-dependent decay
g20470.t1	GO:0016567	BP	protein ubiquitination
g20470.t2	GO:0006415	BP	translational termination
g20470.t2	GO:0006414	BP	translational elongation
g20470.t2	GO:0000288	BP	nuclear-transcribed mRNA catabolic process, deadenylation-dependent decay
g20470.t2	GO:0016567	BP	protein ubiquitination
g20471.t1	GO:0080147	BP	root hair cell development
g20472.t1	GO:0030245	BP	cellulose catabolic process
g20473.t1	GO:0006950	BP	response to stress
g20474.t1	GO:0034975	BP	protein folding in endoplasmic reticulum
g20474.t1	GO:0006997	BP	nucleus organization
g20476.t1	GO:0006427	BP	histidyl-tRNA aminoacylation
g20476.t1	GO:0032543	BP	mitochondrial translation
g20476.t1	GO:0006559	BP	L-phenylalanine catabolic process
g20476.t1	GO:0006952	BP	defense response
g20476.t1	GO:0051707	BP	response to other organism
g20476.t1	GO:0006355	BP	regulation of DNA-templated transcription
g20477.t1	GO:0006427	BP	histidyl-tRNA aminoacylation
g20477.t1	GO:0009791	BP	post-embryonic development
g20478.t1	GO:0000712	BP	resolution of meiotic recombination intermediates
g20478.t1	GO:0010845	BP	positive regulation of reciprocal meiotic recombination
g20478.t1	GO:0048236	BP	plant-type sporogenesis
g20478.t1	GO:0009555	BP	pollen development
g20478.t1	GO:0007140	BP	male meiotic nuclear division
g20478.t1	GO:0007059	BP	chromosome segregation
g20478.t1	GO:0006281	BP	DNA repair
g20478.t1	GO:0034553	BP	mitochondrial respiratory chain complex II assembly
g20478.t1	GO:0006351	BP	DNA-templated transcription
g20481.t1	GO:0032259	BP	methylation
g20481.t2	GO:0032259	BP	methylation
g20482.t1	GO:0007015	BP	actin filament organization
g20482.t1	GO:0000272	BP	polysaccharide catabolic process
g20482.t1	GO:0007163	BP	establishment or maintenance of cell polarity
g20482.t1	GO:0016477	BP	cell migration
g20482.t1	GO:0022607	BP	cellular component assembly
g20483.t1	GO:0007015	BP	actin filament organization
g20483.t1	GO:0000272	BP	polysaccharide catabolic process
g20483.t1	GO:0007163	BP	establishment or maintenance of cell polarity
g20483.t1	GO:0016477	BP	cell migration
g20483.t1	GO:0022607	BP	cellular component assembly
g20485.t1	GO:0006096	BP	glycolytic process
g20486.t1	GO:0120009	BP	intermembrane lipid transfer
g20486.t1	GO:0015914	BP	phospholipid transport
g20486.t1	GO:0015979	BP	photosynthesis
g20487.t1	GO:0006506	BP	GPI anchor biosynthetic process
g20487.t1	GO:0006355	BP	regulation of DNA-templated transcription
g20487.t1	GO:0034219	BP	carbohydrate transmembrane transport
g20488.t1	GO:0045493	BP	xylan catabolic process
g20488.t1	GO:0031222	BP	arabinan catabolic process
g20490.t1	GO:0006355	BP	regulation of DNA-templated transcription
g20490.t1	GO:0006952	BP	defense response
g20491.t1	GO:0046907	BP	intracellular transport
g20491.t1	GO:0005975	BP	carbohydrate metabolic process
g20492.t1	GO:0005992	BP	trehalose biosynthetic process
g20493.t1	GO:0006353	BP	DNA-templated transcription termination
g20493.t1	GO:0006355	BP	regulation of DNA-templated transcription
g20495.t1	GO:0006950	BP	response to stress
g20495.t1	GO:0000387	BP	spliceosomal snRNP assembly
g20496.t1	GO:0006633	BP	fatty acid biosynthetic process
g20497.t1	GO:0051260	BP	protein homooligomerization
g20497.t1	GO:0016567	BP	protein ubiquitination
g20497.t1	GO:0034220	BP	monoatomic ion transmembrane transport
g20497.t1	GO:0006950	BP	response to stress
g20497.t2	GO:0051260	BP	protein homooligomerization
g20497.t2	GO:0016567	BP	protein ubiquitination
g20497.t2	GO:0034220	BP	monoatomic ion transmembrane transport
g20497.t2	GO:0006950	BP	response to stress
g20498.t2	GO:0055085	BP	transmembrane transport
g20498.t2	GO:0009567	BP	double fertilization forming a zygote and endosperm
g20498.t1	GO:0055085	BP	transmembrane transport
g20498.t1	GO:0009567	BP	double fertilization forming a zygote and endosperm
g20499.t1	GO:0010411	BP	xyloglucan metabolic process
g20499.t1	GO:0042546	BP	cell wall biogenesis
g20499.t1	GO:0071555	BP	cell wall organization
g20499.t1	GO:0009835	BP	fruit ripening
g20500.t1	GO:0010411	BP	xyloglucan metabolic process
g20500.t1	GO:0042546	BP	cell wall biogenesis
g20500.t1	GO:0071555	BP	cell wall organization
g20500.t1	GO:0009835	BP	fruit ripening
g20500.t1	GO:0006950	BP	response to stress
g20501.t1	GO:0010411	BP	xyloglucan metabolic process
g20501.t1	GO:0042546	BP	cell wall biogenesis
g20501.t1	GO:0071555	BP	cell wall organization
g20501.t1	GO:0009835	BP	fruit ripening
g20502.t1	GO:0010411	BP	xyloglucan metabolic process
g20502.t1	GO:0042546	BP	cell wall biogenesis
g20502.t1	GO:0071555	BP	cell wall organization
g20502.t1	GO:0009835	BP	fruit ripening
g20503.t1	GO:0032259	BP	methylation
g20503.t1	GO:0040029	BP	epigenetic regulation of gene expression
g20504.t1	GO:0032259	BP	methylation
g20504.t1	GO:0006417	BP	regulation of translation
g20505.t1	GO:0006417	BP	regulation of translation
g20505.t2	GO:0006417	BP	regulation of translation
g20506.t1	GO:0000398	BP	mRNA splicing, via spliceosome
g20507.t1	GO:0015749	BP	monosaccharide transmembrane transport
g20509.t1	GO:0000289	BP	nuclear-transcribed mRNA poly(A) tail shortening
g20509.t1	GO:0006412	BP	translation
g20510.t1	GO:0007131	BP	reciprocal meiotic recombination
g20510.t1	GO:0007129	BP	homologous chromosome pairing at meiosis
g20510.t1	GO:1902600	BP	proton transmembrane transport
g20512.t1	GO:0098869	BP	cellular oxidant detoxification
g20512.t1	GO:0019725	BP	cellular homeostasis
g20512.t1	GO:0042744	BP	hydrogen peroxide catabolic process
g20512.t1	GO:0006979	BP	response to oxidative stress
g20512.t1	GO:0032472	BP	Golgi calcium ion transport
g20512.t1	GO:0070813	BP	hydrogen sulfide metabolic process
g20512.t1	GO:0071421	BP	manganese ion transmembrane transport
g20512.t1	GO:0055074	BP	calcium ion homeostasis
g20512.t1	GO:0006749	BP	glutathione metabolic process
g20512.t1	GO:0070588	BP	calcium ion transmembrane transport
g20514.t1	GO:0070476	BP	rRNA (guanine-N7)-methylation
g20514.t1	GO:0030488	BP	tRNA methylation
g20514.t1	GO:0006465	BP	signal peptide processing
g20514.t1	GO:0048658	BP	anther wall tapetum development
g20515.t1	GO:0048658	BP	anther wall tapetum development
g20515.t1	GO:0006465	BP	signal peptide processing
g20515.t1	GO:0009555	BP	pollen development
g20516.t1	GO:0006352	BP	DNA-templated transcription initiation
g20518.t1	GO:0006352	BP	DNA-templated transcription initiation
g20519.t3	GO:0006352	BP	DNA-templated transcription initiation
g20520.t2	GO:0009785	BP	blue light signaling pathway
g20520.t2	GO:0043153	BP	entrainment of circadian clock by photoperiod
g20520.t2	GO:0032922	BP	circadian regulation of gene expression
g20520.t2	GO:0006950	BP	response to stress
g20520.t2	GO:0006139	BP	nucleobase-containing compound metabolic process
g20520.t1	GO:0009785	BP	blue light signaling pathway
g20520.t1	GO:0043153	BP	entrainment of circadian clock by photoperiod
g20520.t1	GO:0032922	BP	circadian regulation of gene expression
g20520.t1	GO:0006950	BP	response to stress
g20520.t1	GO:0006139	BP	nucleobase-containing compound metabolic process
g20521.t1	GO:0043153	BP	entrainment of circadian clock by photoperiod
g20521.t1	GO:0009785	BP	blue light signaling pathway
g20521.t1	GO:0032922	BP	circadian regulation of gene expression
g20521.t1	GO:0006950	BP	response to stress
g20521.t1	GO:0006139	BP	nucleobase-containing compound metabolic process
g20526.t1	GO:0006952	BP	defense response
g20526.t1	GO:0051707	BP	response to other organism
g20527.t1	GO:0032259	BP	methylation
g20527.t1	GO:0010289	BP	homogalacturonan biosynthetic process
g20527.t1	GO:0048364	BP	root development
g20527.t1	GO:0009735	BP	response to cytokinin
g20527.t1	GO:0048367	BP	shoot system development
g20528.t1	GO:0016123	BP	xanthophyll biosynthetic process
g20528.t1	GO:0016120	BP	carotene biosynthetic process
g20528.t1	GO:0006744	BP	ubiquinone biosynthetic process
g20528.t1	GO:0032259	BP	methylation
g20529.t1	GO:0006355	BP	regulation of DNA-templated transcription
g20530.t1	GO:0006355	BP	regulation of DNA-templated transcription
g20530.t1	GO:0009813	BP	flavonoid biosynthetic process
g20531.t1	GO:0008299	BP	isoprenoid biosynthetic process
g20532.t1	GO:0009718	BP	anthocyanin-containing compound biosynthetic process
g20533.t1	GO:0009718	BP	anthocyanin-containing compound biosynthetic process
g20534.t1	GO:0009718	BP	anthocyanin-containing compound biosynthetic process
g20534.t1	GO:0008299	BP	isoprenoid biosynthetic process
g20535.t1	GO:0009718	BP	anthocyanin-containing compound biosynthetic process
g20535.t1	GO:0008299	BP	isoprenoid biosynthetic process
g20535.t1	GO:0006721	BP	terpenoid metabolic process
g20535.t1	GO:1901806	BP	beta-glucoside biosynthetic process
g20535.t1	GO:0120255	BP	olefinic compound biosynthetic process
g20535.t1	GO:0046184	BP	aldehyde biosynthetic process
g20536.t1	GO:0009718	BP	anthocyanin-containing compound biosynthetic process
g20536.t1	GO:1900994	BP	(-)-secologanin biosynthetic process
g20539.t1	GO:0055085	BP	transmembrane transport
g20539.t2	GO:0055085	BP	transmembrane transport
g20542.t1	GO:0055085	BP	transmembrane transport
g20545.t1	GO:0031146	BP	SCF-dependent proteasomal ubiquitin-dependent protein catabolic process
g20546.t1	GO:0009073	BP	aromatic amino acid family biosynthetic process
g20546.t1	GO:0009423	BP	chorismate biosynthetic process
g20546.t1	GO:0008652	BP	amino acid biosynthetic process
g20547.t1	GO:0009073	BP	aromatic amino acid family biosynthetic process
g20547.t1	GO:0032259	BP	methylation
g20547.t1	GO:0008652	BP	amino acid biosynthetic process
g20548.t1	GO:0006412	BP	translation
g20549.t1	GO:0035556	BP	intracellular signal transduction
g20549.t1	GO:0009628	BP	response to abiotic stimulus
g20549.t1	GO:0006950	BP	response to stress
g20549.t1	GO:0009593	BP	detection of chemical stimulus
g20549.t1	GO:0006412	BP	translation
g20549.t2	GO:0035556	BP	intracellular signal transduction
g20549.t2	GO:0009628	BP	response to abiotic stimulus
g20549.t2	GO:0006950	BP	response to stress
g20549.t2	GO:0009593	BP	detection of chemical stimulus
g20550.t1	GO:0007165	BP	signal transduction
g20550.t1	GO:0008104	BP	protein localization
g20551.t1	GO:0046294	BP	formaldehyde catabolic process
g20552.t1	GO:0046294	BP	formaldehyde catabolic process
g20552.t1	GO:0000747	BP	conjugation with cellular fusion
g20552.t1	GO:0006893	BP	Golgi to plasma membrane transport
g20553.t1	GO:0005975	BP	carbohydrate metabolic process
g20553.t1	GO:0071555	BP	cell wall organization
g20553.t1	GO:0006412	BP	translation
g20554.t1	GO:0005975	BP	carbohydrate metabolic process
g20554.t1	GO:0071555	BP	cell wall organization
g20554.t1	GO:0072329	BP	monocarboxylic acid catabolic process
g20554.t1	GO:0006412	BP	translation
g20555.t1	GO:0005975	BP	carbohydrate metabolic process
g20555.t1	GO:0071555	BP	cell wall organization
g20555.t1	GO:0006412	BP	translation
g20556.t1	GO:0034599	BP	cellular response to oxidative stress
g20556.t1	GO:0098869	BP	cellular oxidant detoxification
g20556.t1	GO:0042744	BP	hydrogen peroxide catabolic process
g20556.t1	GO:0000302	BP	response to reactive oxygen species
g20556.t1	GO:0006004	BP	fucose metabolic process
g20557.t1	GO:0006004	BP	fucose metabolic process
g20557.t1	GO:0006979	BP	response to oxidative stress
g20557.t1	GO:0098869	BP	cellular oxidant detoxification
g20558.t1	GO:0016567	BP	protein ubiquitination
g20558.t1	GO:0006325	BP	chromatin organization
g20558.t1	GO:0010162	BP	seed dormancy process
g20558.t1	GO:0009965	BP	leaf morphogenesis
g20558.t1	GO:0010228	BP	vegetative to reproductive phase transition of meristem
g20558.t1	GO:0045087	BP	innate immune response
g20558.t2	GO:0016567	BP	protein ubiquitination
g20558.t2	GO:0006325	BP	chromatin organization
g20558.t2	GO:0010162	BP	seed dormancy process
g20558.t2	GO:0009965	BP	leaf morphogenesis
g20558.t2	GO:0010228	BP	vegetative to reproductive phase transition of meristem
g20558.t2	GO:0045087	BP	innate immune response
g20560.t1	GO:0005975	BP	carbohydrate metabolic process
g20561.t1	GO:0005975	BP	carbohydrate metabolic process
g20561.t1	GO:0009057	BP	macromolecule catabolic process
g20561.t1	GO:0009059	BP	macromolecule biosynthetic process
g20565.t1	GO:0016567	BP	protein ubiquitination
g20566.t1	GO:0060255	BP	regulation of macromolecule metabolic process
g20566.t1	GO:0019219	BP	regulation of nucleobase-containing compound metabolic process
g20566.t1	GO:0031326	BP	regulation of cellular biosynthetic process
g20567.t1	GO:0016567	BP	protein ubiquitination
g20570.t1	GO:0048268	BP	clathrin coat assembly
g20570.t1	GO:0072583	BP	clathrin-dependent endocytosis
g20571.t1	GO:1990961	BP	xenobiotic detoxification by transmembrane export across the plasma membrane
g20572.t1	GO:1990961	BP	xenobiotic detoxification by transmembrane export across the plasma membrane
g20572.t1	GO:0006355	BP	regulation of DNA-templated transcription
g20572.t2	GO:1990961	BP	xenobiotic detoxification by transmembrane export across the plasma membrane
g20572.t2	GO:0006355	BP	regulation of DNA-templated transcription
g20573.t1	GO:0006357	BP	regulation of transcription by RNA polymerase II
g20573.t1	GO:0009749	BP	response to glucose
g20573.t1	GO:0061615	BP	glycolytic process through fructose-6-phosphate
g20573.t1	GO:0046835	BP	carbohydrate phosphorylation
g20573.t1	GO:0015979	BP	photosynthesis
g20573.t2	GO:0006357	BP	regulation of transcription by RNA polymerase II
g20574.t1	GO:0015860	BP	purine nucleoside transmembrane transport
g20574.t1	GO:1904823	BP	purine nucleobase transmembrane transport
g20575.t1	GO:0009408	BP	response to heat
g20575.t1	GO:0006457	BP	protein folding
g20575.t1	GO:0006260	BP	DNA replication
g20576.t1	GO:0006189	BP	'de novo' IMP biosynthetic process
g20576.t1	GO:0009733	BP	response to auxin
g20576.t1	GO:0006749	BP	glutathione metabolic process
g20577.t1	GO:0035556	BP	intracellular signal transduction
g20577.t2	GO:0035556	BP	intracellular signal transduction
g20578.t1	GO:0032259	BP	methylation
g20579.t1	GO:0015031	BP	protein transport
g20580.t2	GO:0042823	BP	pyridoxal phosphate biosynthetic process
g20580.t2	GO:0008615	BP	pyridoxine biosynthetic process
g20580.t1	GO:0042823	BP	pyridoxal phosphate biosynthetic process
g20580.t1	GO:0008615	BP	pyridoxine biosynthetic process
g20581.t1	GO:0042823	BP	pyridoxal phosphate biosynthetic process
g20581.t1	GO:0008615	BP	pyridoxine biosynthetic process
g20581.t2	GO:0042823	BP	pyridoxal phosphate biosynthetic process
g20581.t2	GO:0008615	BP	pyridoxine biosynthetic process
g20582.t1	GO:0031146	BP	SCF-dependent proteasomal ubiquitin-dependent protein catabolic process
g20582.t1	GO:0009734	BP	auxin-activated signaling pathway
g20584.t1	GO:0050793	BP	regulation of developmental process
g20584.t1	GO:0006355	BP	regulation of DNA-templated transcription
g20584.t2	GO:0050793	BP	regulation of developmental process
g20584.t2	GO:0006355	BP	regulation of DNA-templated transcription
g20585.t1	GO:0007178	BP	cell surface receptor protein serine/threonine kinase signaling pathway
g20586.t1	GO:0045717	BP	negative regulation of fatty acid biosynthetic process
g20587.t1	GO:0045717	BP	negative regulation of fatty acid biosynthetic process
g20587.t1	GO:1901000	BP	regulation of response to salt stress
g20587.t1	GO:0009788	BP	negative regulation of abscisic acid-activated signaling pathway
g20593.t1	GO:0015937	BP	coenzyme A biosynthetic process
g20593.t1	GO:0009451	BP	RNA modification
g20593.t2	GO:0015937	BP	coenzyme A biosynthetic process
g20593.t2	GO:0009451	BP	RNA modification
g20594.t1	GO:0010038	BP	response to metal ion
g20595.t1	GO:0044772	BP	mitotic cell cycle phase transition
g20595.t1	GO:0051301	BP	cell division
g20596.t1	GO:0007165	BP	signal transduction
g20596.t1	GO:0008104	BP	protein localization
g20596.t1	GO:0071367	BP	cellular response to brassinosteroid stimulus
g20596.t1	GO:0071383	BP	cellular response to steroid hormone stimulus
g20596.t1	GO:0009409	BP	response to cold
g20597.t1	GO:0006355	BP	regulation of DNA-templated transcription
g20600.t1	GO:0006094	BP	gluconeogenesis
g20600.t1	GO:0006096	BP	glycolytic process
g20600.t1	GO:0051156	BP	glucose 6-phosphate metabolic process
g20601.t1	GO:0006094	BP	gluconeogenesis
g20601.t1	GO:0006096	BP	glycolytic process
g20603.t1	GO:0007165	BP	signal transduction
g20603.t1	GO:0009865	BP	pollen tube adhesion
g20603.t1	GO:0009846	BP	pollen germination
g20603.t1	GO:0009860	BP	pollen tube growth
g20603.t1	GO:0035024	BP	negative regulation of Rho protein signal transduction
g20603.t2	GO:0007165	BP	signal transduction
g20603.t2	GO:0009865	BP	pollen tube adhesion
g20603.t2	GO:0009846	BP	pollen germination
g20603.t2	GO:0009860	BP	pollen tube growth
g20603.t2	GO:0035024	BP	negative regulation of Rho protein signal transduction
g20604.t1	GO:0010258	BP	NADH dehydrogenase complex (plastoquinone) assembly
g20604.t1	GO:0050832	BP	defense response to fungus
g20605.t2	GO:0000398	BP	mRNA splicing, via spliceosome
g20605.t1	GO:0000398	BP	mRNA splicing, via spliceosome
g20606.t1	GO:0006952	BP	defense response
g20606.t1	GO:0051707	BP	response to other organism
g20606.t1	GO:0012501	BP	programmed cell death
g20606.t1	GO:0006955	BP	immune response
g20606.t1	GO:0033554	BP	cellular response to stress
g20606.t1	GO:0006265	BP	DNA topological change
g20607.t1	GO:0019752	BP	carboxylic acid metabolic process
g20607.t1	GO:0006580	BP	ethanolamine metabolic process
g20608.t1	GO:0019752	BP	carboxylic acid metabolic process
g20608.t1	GO:0006580	BP	ethanolamine metabolic process
g20609.t1	GO:0009451	BP	RNA modification
g20609.t2	GO:0009451	BP	RNA modification
g20611.t1	GO:0016579	BP	protein deubiquitination
g20611.t1	GO:0006508	BP	proteolysis
g20612.t1	GO:0006355	BP	regulation of DNA-templated transcription
g20613.t1	GO:0090160	BP	Golgi to lysosome transport
g20613.t1	GO:0006886	BP	intracellular protein transport
g20613.t1	GO:0006605	BP	protein targeting
g20614.t1	GO:0006032	BP	chitin catabolic process
g20614.t1	GO:0016998	BP	cell wall macromolecule catabolic process
g20614.t1	GO:0006952	BP	defense response
g20614.t1	GO:0009620	BP	response to fungus
g20614.t1	GO:0005975	BP	carbohydrate metabolic process
g20614.t1	GO:0141061	BP	disruption of cell in another organism
g20614.t1	GO:0001906	BP	cell killing
g20614.t1	GO:0012501	BP	programmed cell death
g20614.t1	GO:0006955	BP	immune response
g20614.t1	GO:0033554	BP	cellular response to stress
g20615.t1	GO:0032259	BP	methylation
g20615.t2	GO:0032259	BP	methylation
g20618.t1	GO:0043248	BP	proteasome assembly
g20619.t1	GO:0045944	BP	positive regulation of transcription by RNA polymerase II
g20620.t1	GO:0006508	BP	proteolysis
g20620.t1	GO:0007264	BP	small GTPase-mediated signal transduction
g20620.t2	GO:0006508	BP	proteolysis
g20620.t2	GO:0007264	BP	small GTPase-mediated signal transduction
g20621.t1	GO:0015786	BP	UDP-glucose transmembrane transport
g20621.t1	GO:0072334	BP	UDP-galactose transmembrane transport
g20622.t1	GO:0006281	BP	DNA repair
g20623.t1	GO:0033314	BP	mitotic DNA replication checkpoint signaling
g20623.t1	GO:0006281	BP	DNA repair
g20623.t1	GO:0000077	BP	DNA damage checkpoint signaling
g20623.t2	GO:0006281	BP	DNA repair
g20623.t2	GO:0033314	BP	mitotic DNA replication checkpoint signaling
g20623.t2	GO:0000077	BP	DNA damage checkpoint signaling
g20624.t1	GO:0006289	BP	nucleotide-excision repair
g20624.t1	GO:0006355	BP	regulation of DNA-templated transcription
g20625.t1	GO:0006289	BP	nucleotide-excision repair
g20625.t1	GO:0006355	BP	regulation of DNA-templated transcription
g20626.t1	GO:0006289	BP	nucleotide-excision repair
g20626.t1	GO:0006355	BP	regulation of DNA-templated transcription
g20628.t1	GO:0006413	BP	translational initiation
g20629.t1	GO:0051211	BP	anisotropic cell growth
g20629.t1	GO:2001006	BP	regulation of cellulose biosynthetic process
g20630.t1	GO:0006260	BP	DNA replication
g20630.t1	GO:0006281	BP	DNA repair
g20630.t1	GO:0031348	BP	negative regulation of defense response
g20630.t1	GO:0071897	BP	DNA biosynthetic process
g20631.t2	GO:0007018	BP	microtubule-based movement
g20631.t2	GO:0090307	BP	mitotic spindle assembly
g20631.t2	GO:0051231	BP	spindle elongation
g20631.t2	GO:0006457	BP	protein folding
g20631.t1	GO:0007018	BP	microtubule-based movement
g20631.t1	GO:0090307	BP	mitotic spindle assembly
g20631.t1	GO:0051231	BP	spindle elongation
g20631.t1	GO:0006457	BP	protein folding
g20632.t1	GO:0006457	BP	protein folding
g20632.t1	GO:0009408	BP	response to heat
g20633.t1	GO:0006081	BP	cellular aldehyde metabolic process
g20633.t1	GO:0009269	BP	response to desiccation
g20633.t1	GO:0009737	BP	response to abscisic acid
g20633.t1	GO:0009651	BP	response to salt stress
g20634.t1	GO:0034599	BP	cellular response to oxidative stress
g20634.t1	GO:0098869	BP	cellular oxidant detoxification
g20634.t1	GO:0042744	BP	hydrogen peroxide catabolic process
g20634.t1	GO:0000302	BP	response to reactive oxygen species
g20634.t2	GO:0034599	BP	cellular response to oxidative stress
g20634.t2	GO:0098869	BP	cellular oxidant detoxification
g20634.t2	GO:0042744	BP	hydrogen peroxide catabolic process
g20634.t2	GO:0000302	BP	response to reactive oxygen species
g20634.t2	GO:0071588	BP	hydrogen peroxide mediated signaling pathway
g20634.t2	GO:0010019	BP	chloroplast-nucleus signaling pathway
g20634.t2	GO:0009631	BP	cold acclimation
g20636.t1	GO:0034976	BP	response to endoplasmic reticulum stress
g20636.t1	GO:0006457	BP	protein folding
g20637.t1	GO:0009736	BP	cytokinin-activated signaling pathway
g20637.t1	GO:0000160	BP	phosphorelay signal transduction system
g20638.t1	GO:0015995	BP	chlorophyll biosynthetic process
g20638.t1	GO:0006783	BP	heme biosynthetic process
g20638.t1	GO:0046501	BP	protoporphyrinogen IX metabolic process
g20639.t1	GO:0009850	BP	auxin metabolic process
g20639.t1	GO:0009694	BP	jasmonic acid metabolic process
g20640.t1	GO:0031146	BP	SCF-dependent proteasomal ubiquitin-dependent protein catabolic process
g20640.t1	GO:0016567	BP	protein ubiquitination
g20640.t1	GO:0009409	BP	response to cold
g20640.t1	GO:0009408	BP	response to heat
g20640.t1	GO:0006417	BP	regulation of translation
g20640.t1	GO:0032259	BP	methylation
g20642.t1	GO:0016567	BP	protein ubiquitination
g20644.t1	GO:0015995	BP	chlorophyll biosynthetic process
g20645.t1	GO:0055091	BP	phospholipid homeostasis
g20645.t1	GO:0007009	BP	plasma membrane organization
g20645.t1	GO:0097035	BP	regulation of membrane lipid distribution
g20645.t1	GO:0071709	BP	membrane assembly
g20646.t1	GO:0006952	BP	defense response
g20646.t1	GO:0051707	BP	response to other organism
g20646.t1	GO:0012501	BP	programmed cell death
g20646.t1	GO:0006955	BP	immune response
g20646.t1	GO:0033554	BP	cellular response to stress
g20646.t1	GO:0006508	BP	proteolysis
g20648.t1	GO:0010196	BP	nonphotochemical quenching
g20648.t1	GO:0010027	BP	thylakoid membrane organization
g20648.t1	GO:0015979	BP	photosynthesis
g20651.t1	GO:0001676	BP	long-chain fatty acid metabolic process
g20651.t1	GO:0009698	BP	phenylpropanoid metabolic process
g20651.t1	GO:0007064	BP	mitotic sister chromatid cohesion
g20651.t1	GO:0035825	BP	homologous recombination
g20653.t1	GO:0006620	BP	post-translational protein targeting to endoplasmic reticulum membrane
g20653.t1	GO:0001676	BP	long-chain fatty acid metabolic process
g20654.t1	GO:0007064	BP	mitotic sister chromatid cohesion
g20654.t1	GO:0035825	BP	homologous recombination
g20654.t1	GO:0006281	BP	DNA repair
g20655.t1	GO:0000082	BP	G1/S transition of mitotic cell cycle
g20655.t1	GO:0051445	BP	regulation of meiotic cell cycle
g20655.t1	GO:0010389	BP	regulation of G2/M transition of mitotic cell cycle
g20655.t1	GO:0007165	BP	signal transduction
g20655.t1	GO:0010468	BP	regulation of gene expression
g20655.t1	GO:0051301	BP	cell division
g20655.t1	GO:2001141	BP	regulation of RNA biosynthetic process
g20657.t2	GO:0006004	BP	fucose metabolic process
g20657.t2	GO:0006508	BP	proteolysis
g20657.t1	GO:0006004	BP	fucose metabolic process
g20657.t1	GO:0006508	BP	proteolysis
g20658.t1	GO:0034220	BP	monoatomic ion transmembrane transport
g20659.t1	GO:0006952	BP	defense response
g20659.t1	GO:0051707	BP	response to other organism
g20659.t1	GO:0012501	BP	programmed cell death
g20659.t1	GO:0006955	BP	immune response
g20659.t1	GO:0033554	BP	cellular response to stress
g20661.t2	GO:0010597	BP	green leaf volatile biosynthetic process
g20661.t2	GO:0006355	BP	regulation of DNA-templated transcription
g20661.t1	GO:0010597	BP	green leaf volatile biosynthetic process
g20661.t1	GO:0006355	BP	regulation of DNA-templated transcription
g20662.t1	GO:0000160	BP	phosphorelay signal transduction system
g20662.t1	GO:0034220	BP	monoatomic ion transmembrane transport
g20663.t1	GO:0009836	BP	fruit ripening, climacteric
g20663.t1	GO:0009723	BP	response to ethylene
g20663.t1	GO:0106005	BP	RNA 5'-cap (guanine-N7)-methylation
g20663.t1	GO:0006370	BP	7-methylguanosine mRNA capping
g20664.t1	GO:0009836	BP	fruit ripening, climacteric
g20664.t1	GO:0009723	BP	response to ethylene
g20665.t1	GO:0034220	BP	monoatomic ion transmembrane transport
g20666.t1	GO:0034220	BP	monoatomic ion transmembrane transport
g20666.t1	GO:0007186	BP	G protein-coupled receptor signaling pathway
g20666.t1	GO:0051301	BP	cell division
g20667.t1	GO:0010048	BP	vernalization response
g20667.t1	GO:0040029	BP	epigenetic regulation of gene expression
g20668.t1	GO:0035196	BP	miRNA processing
g20668.t1	GO:0000398	BP	mRNA splicing, via spliceosome
g20668.t1	GO:0006413	BP	translational initiation
g20668.t1	GO:0030198	BP	extracellular matrix organization
g20668.t1	GO:0090110	BP	COPII-coated vesicle cargo loading
g20668.t1	GO:0007029	BP	endoplasmic reticulum organization
g20668.t1	GO:0006886	BP	intracellular protein transport
g20670.t1	GO:0023052	BP	signaling
g20670.t1	GO:0007154	BP	cell communication
g20670.t1	GO:0051716	BP	cellular response to stimulus
g20670.t1	GO:0050794	BP	regulation of cellular process
g20670.t1	GO:0098542	BP	defense response to other organism
g20673.t1	GO:0008299	BP	isoprenoid biosynthetic process
g20674.t2	GO:0006355	BP	regulation of DNA-templated transcription
g20674.t2	GO:0006611	BP	protein export from nucleus
g20674.t1	GO:0006355	BP	regulation of DNA-templated transcription
g20674.t1	GO:0006611	BP	protein export from nucleus
g20675.t1	GO:0008654	BP	phospholipid biosynthetic process
g20676.t1	GO:0031119	BP	tRNA pseudouridine synthesis
g20676.t1	GO:1990481	BP	mRNA pseudouridine synthesis
g20677.t2	GO:0006355	BP	regulation of DNA-templated transcription
g20677.t1	GO:0006355	BP	regulation of DNA-templated transcription
g20678.t1	GO:0051510	BP	regulation of unidimensional cell growth
g20678.t1	GO:0009723	BP	response to ethylene
g20679.t1	GO:0000462	BP	maturation of SSU-rRNA from tricistronic rRNA transcript (SSU-rRNA, 5.8S rRNA, LSU-rRNA)
g20679.t2	GO:0000462	BP	maturation of SSU-rRNA from tricistronic rRNA transcript (SSU-rRNA, 5.8S rRNA, LSU-rRNA)
g20681.t1	GO:0002229	BP	defense response to oomycetes
g20681.t1	GO:0034635	BP	glutathione transport
g20681.t1	GO:0046686	BP	response to cadmium ion
g20681.t1	GO:0006355	BP	regulation of DNA-templated transcription
g20682.t1	GO:0016567	BP	protein ubiquitination
g20682.t1	GO:0006511	BP	ubiquitin-dependent protein catabolic process
g20682.t1	GO:0006414	BP	translational elongation
g20684.t1	GO:0050832	BP	defense response to fungus
g20684.t1	GO:0006457	BP	protein folding
g20687.t2	GO:0071555	BP	cell wall organization
g20687.t2	GO:0005975	BP	carbohydrate metabolic process
g20687.t1	GO:0071555	BP	cell wall organization
g20687.t1	GO:0005975	BP	carbohydrate metabolic process
g20688.t1	GO:0071555	BP	cell wall organization
g20688.t1	GO:0005975	BP	carbohydrate metabolic process
g20689.t1	GO:0071555	BP	cell wall organization
g20689.t1	GO:0005975	BP	carbohydrate metabolic process
g20689.t2	GO:0071555	BP	cell wall organization
g20689.t2	GO:0005975	BP	carbohydrate metabolic process
g20690.t1	GO:0071555	BP	cell wall organization
g20690.t1	GO:0005975	BP	carbohydrate metabolic process
g20692.t1	GO:0016579	BP	protein deubiquitination
g20692.t1	GO:0006508	BP	proteolysis
g20692.t1	GO:0005975	BP	carbohydrate metabolic process
g20692.t2	GO:0016579	BP	protein deubiquitination
g20692.t2	GO:0006508	BP	proteolysis
g20692.t2	GO:0005975	BP	carbohydrate metabolic process
g20693.t1	GO:0006357	BP	regulation of transcription by RNA polymerase II
g20693.t1	GO:0045893	BP	positive regulation of DNA-templated transcription
g20693.t1	GO:0050821	BP	protein stabilization
g20693.t1	GO:0015979	BP	photosynthesis
g20694.t1	GO:0006207	BP	'de novo' pyrimidine nucleobase biosynthetic process
g20694.t1	GO:0044205	BP	'de novo' UMP biosynthetic process
g20694.t1	GO:0006730	BP	one-carbon metabolic process
g20694.t1	GO:0006520	BP	amino acid metabolic process
g20695.t1	GO:0045944	BP	positive regulation of transcription by RNA polymerase II
g20695.t2	GO:0045944	BP	positive regulation of transcription by RNA polymerase II
g20696.t1	GO:0010019	BP	chloroplast-nucleus signaling pathway
g20696.t1	GO:0031930	BP	mitochondria-nucleus signaling pathway
g20697.t1	GO:0035672	BP	oligopeptide transmembrane transport
g20697.t1	GO:0015833	BP	peptide transport
g20697.t1	GO:0015031	BP	protein transport
g20698.t1	GO:0019264	BP	glycine biosynthetic process from serine
g20698.t1	GO:0035999	BP	tetrahydrofolate interconversion
g20698.t1	GO:0006565	BP	L-serine catabolic process
g20698.t1	GO:0046655	BP	folic acid metabolic process
g20698.t1	GO:0032259	BP	methylation
g20698.t1	GO:0006508	BP	proteolysis
g20699.t1	GO:0007165	BP	signal transduction
g20699.t1	GO:0010167	BP	response to nitrate
g20699.t1	GO:0048364	BP	root development
g20701.t1	GO:0016101	BP	diterpenoid metabolic process
g20701.t1	GO:0051762	BP	sesquiterpene biosynthetic process
g20701.t1	GO:0033075	BP	isoquinoline alkaloid biosynthetic process
g20701.t1	GO:0016114	BP	terpenoid biosynthetic process
g20701.t2	GO:0016101	BP	diterpenoid metabolic process
g20701.t2	GO:0051762	BP	sesquiterpene biosynthetic process
g20701.t2	GO:0044550	BP	secondary metabolite biosynthetic process
g20701.t2	GO:0016126	BP	sterol biosynthetic process
g20701.t2	GO:0006355	BP	regulation of DNA-templated transcription
g20703.t1	GO:0051762	BP	sesquiterpene biosynthetic process
g20703.t1	GO:0033075	BP	isoquinoline alkaloid biosynthetic process
g20704.t1	GO:0035835	BP	indole alkaloid biosynthetic process
g20704.t1	GO:0051762	BP	sesquiterpene biosynthetic process
g20704.t1	GO:0016114	BP	terpenoid biosynthetic process
g20705.t1	GO:0010164	BP	response to cesium ion
g20705.t1	GO:0006721	BP	terpenoid metabolic process
g20705.t1	GO:0036378	BP	calcitriol biosynthetic process from calciol
g20705.t1	GO:0008299	BP	isoprenoid biosynthetic process
g20705.t1	GO:0010212	BP	response to ionizing radiation
g20705.t1	GO:0006805	BP	xenobiotic metabolic process
g20705.t1	GO:0009625	BP	response to insect
g20705.t1	GO:0006082	BP	organic acid metabolic process
g20706.t1	GO:0016101	BP	diterpenoid metabolic process
g20706.t1	GO:0010164	BP	response to cesium ion
g20706.t1	GO:0036378	BP	calcitriol biosynthetic process from calciol
g20706.t1	GO:0010212	BP	response to ionizing radiation
g20706.t1	GO:0006805	BP	xenobiotic metabolic process
g20706.t1	GO:0035835	BP	indole alkaloid biosynthetic process
g20706.t1	GO:0016114	BP	terpenoid biosynthetic process
g20706.t1	GO:0006082	BP	organic acid metabolic process
g20707.t1	GO:0051762	BP	sesquiterpene biosynthetic process
g20707.t1	GO:0044550	BP	secondary metabolite biosynthetic process
g20707.t1	GO:0009820	BP	alkaloid metabolic process
g20707.t1	GO:0016114	BP	terpenoid biosynthetic process
g20707.t1	GO:0009804	BP	coumarin metabolic process
g20707.t1	GO:0042343	BP	indole glucosinolate metabolic process
g20707.t1	GO:0016101	BP	diterpenoid metabolic process
g20707.t1	GO:1901566	BP	organonitrogen compound biosynthetic process
g20708.t1	GO:0016101	BP	diterpenoid metabolic process
g20708.t1	GO:0044550	BP	secondary metabolite biosynthetic process
g20708.t1	GO:0051762	BP	sesquiterpene biosynthetic process
g20708.t1	GO:0035834	BP	indole alkaloid metabolic process
g20708.t1	GO:0009804	BP	coumarin metabolic process
g20708.t1	GO:1901566	BP	organonitrogen compound biosynthetic process
g20709.t1	GO:0051762	BP	sesquiterpene biosynthetic process
g20709.t1	GO:0035835	BP	indole alkaloid biosynthetic process
g20709.t1	GO:0009805	BP	coumarin biosynthetic process
g20709.t1	GO:0009611	BP	response to wounding
g20711.t1	GO:0035835	BP	indole alkaloid biosynthetic process
g20712.t1	GO:0051762	BP	sesquiterpene biosynthetic process
g20712.t1	GO:0035835	BP	indole alkaloid biosynthetic process
g20712.t1	GO:0016114	BP	terpenoid biosynthetic process
g20713.t2	GO:0051762	BP	sesquiterpene biosynthetic process
g20713.t2	GO:0009821	BP	alkaloid biosynthetic process
g20713.t2	GO:0035834	BP	indole alkaloid metabolic process
g20713.t2	GO:0033076	BP	isoquinoline alkaloid metabolic process
g20713.t1	GO:0009821	BP	alkaloid biosynthetic process
g20713.t1	GO:0035834	BP	indole alkaloid metabolic process
g20713.t1	GO:0006720	BP	isoprenoid metabolic process
g20713.t1	GO:0033076	BP	isoquinoline alkaloid metabolic process
g20713.t1	GO:0120251	BP	hydrocarbon biosynthetic process
g20713.t1	GO:0008610	BP	lipid biosynthetic process
g20713.t1	GO:0044249	BP	cellular biosynthetic process
g20715.t2	GO:0035835	BP	indole alkaloid biosynthetic process
g20715.t1	GO:0051762	BP	sesquiterpene biosynthetic process
g20717.t1	GO:0009451	BP	RNA modification
g20718.t1	GO:0006355	BP	regulation of DNA-templated transcription
g20718.t1	GO:0002943	BP	tRNA dihydrouridine synthesis
g20719.t1	GO:0009723	BP	response to ethylene
g20719.t1	GO:0006355	BP	regulation of DNA-templated transcription
g20720.t1	GO:0080183	BP	response to photooxidative stress
g20720.t1	GO:0048564	BP	photosystem I assembly
g20720.t1	GO:0006355	BP	regulation of DNA-templated transcription
g20721.t1	GO:0016070	BP	RNA metabolic process
g20721.t1	GO:0045892	BP	negative regulation of DNA-templated transcription
g20721.t1	GO:0006457	BP	protein folding
g20721.t1	GO:0043412	BP	macromolecule modification
g20721.t1	GO:0141187	BP	nucleic acid biosynthetic process
g20722.t1	GO:0000398	BP	mRNA splicing, via spliceosome
g20723.t1	GO:0051016	BP	barbed-end actin filament capping
g20723.t1	GO:0000902	BP	cell morphogenesis
g20723.t1	GO:0030036	BP	actin cytoskeleton organization
g20723.t1	GO:0045892	BP	negative regulation of DNA-templated transcription
g20723.t1	GO:0006351	BP	DNA-templated transcription
g20724.t1	GO:0006279	BP	premeiotic DNA replication
g20724.t1	GO:0019509	BP	L-methionine salvage from methylthioadenosine
g20724.t1	GO:0032508	BP	DNA duplex unwinding
g20726.t1	GO:0006281	BP	DNA repair
g20727.t2	GO:0042545	BP	cell wall modification
g20727.t2	GO:0006419	BP	alanyl-tRNA aminoacylation
g20727.t2	GO:0098609	BP	cell-cell adhesion
g20727.t2	GO:0006413	BP	translational initiation
g20727.t2	GO:0006355	BP	regulation of DNA-templated transcription
g20727.t1	GO:0042545	BP	cell wall modification
g20727.t1	GO:0006419	BP	alanyl-tRNA aminoacylation
g20727.t1	GO:0098609	BP	cell-cell adhesion
g20727.t1	GO:0006355	BP	regulation of DNA-templated transcription
g20728.t1	GO:0009663	BP	plasmodesma organization
g20728.t1	GO:0097439	BP	acquisition of desiccation tolerance
g20728.t1	GO:0072718	BP	response to cisplatin
g20728.t1	GO:0048481	BP	plant ovule development
g20728.t1	GO:0010044	BP	response to aluminum ion
g20728.t1	GO:0010162	BP	seed dormancy process
g20728.t1	GO:0010497	BP	plasmodesmata-mediated intercellular transport
g20728.t1	GO:2000280	BP	regulation of root development
g20728.t1	GO:0009555	BP	pollen development
g20728.t1	GO:0009793	BP	embryo development ending in seed dormancy
g20728.t1	GO:0006282	BP	regulation of DNA repair
g20728.t1	GO:0031570	BP	DNA integrity checkpoint signaling
g20728.t1	GO:0006974	BP	DNA damage response
g20728.t1	GO:0006396	BP	RNA processing
g20729.t1	GO:0015979	BP	photosynthesis
g20732.t1	GO:0045927	BP	positive regulation of growth
g20732.t1	GO:0008033	BP	tRNA processing
g20732.t1	GO:0005975	BP	carbohydrate metabolic process
g20732.t2	GO:0045927	BP	positive regulation of growth
g20732.t2	GO:0008033	BP	tRNA processing
g20732.t2	GO:0005975	BP	carbohydrate metabolic process
g20733.t1	GO:0009806	BP	lignan metabolic process
g20733.t1	GO:0009699	BP	phenylpropanoid biosynthetic process
g20733.t2	GO:0009806	BP	lignan metabolic process
g20733.t2	GO:0009699	BP	phenylpropanoid biosynthetic process
g20735.t1	GO:0048024	BP	regulation of mRNA splicing, via spliceosome
g20735.t2	GO:0048024	BP	regulation of mRNA splicing, via spliceosome
g20736.t1	GO:0010499	BP	proteasomal ubiquitin-independent protein catabolic process
g20736.t1	GO:0006281	BP	DNA repair
g20737.t1	GO:0048658	BP	anther wall tapetum development
g20737.t1	GO:0010597	BP	green leaf volatile biosynthetic process
g20737.t1	GO:0010090	BP	trichome morphogenesis
g20737.t1	GO:0009555	BP	pollen development
g20737.t1	GO:0006355	BP	regulation of DNA-templated transcription
g20737.t1	GO:0009734	BP	auxin-activated signaling pathway
g20737.t1	GO:0003333	BP	amino acid transmembrane transport
g20738.t1	GO:0006865	BP	amino acid transport
g20738.t1	GO:0009734	BP	auxin-activated signaling pathway
g20738.t1	GO:0055085	BP	transmembrane transport
g20739.t1	GO:0006865	BP	amino acid transport
g20739.t1	GO:0009734	BP	auxin-activated signaling pathway
g20739.t1	GO:0055085	BP	transmembrane transport
g20739.t1	GO:0006816	BP	calcium ion transport
g20739.t1	GO:0006355	BP	regulation of DNA-templated transcription
g20741.t1	GO:0046160	BP	heme a metabolic process
g20741.t1	GO:0006783	BP	heme biosynthetic process
g20743.t1	GO:0031087	BP	deadenylation-independent decapping of nuclear-transcribed mRNA
g20743.t1	GO:0010072	BP	primary shoot apical meristem specification
g20743.t1	GO:0010071	BP	root meristem specification
g20743.t1	GO:0009965	BP	leaf morphogenesis
g20743.t1	GO:0071365	BP	cellular response to auxin stimulus
g20743.t1	GO:0006397	BP	mRNA processing
g20744.t1	GO:0006508	BP	proteolysis
g20744.t1	GO:0006414	BP	translational elongation
g20744.t1	GO:0006351	BP	DNA-templated transcription
g20745.t1	GO:0016567	BP	protein ubiquitination
g20745.t1	GO:0009610	BP	response to symbiotic fungus
g20745.t1	GO:0009651	BP	response to salt stress
g20745.t1	GO:0006508	BP	proteolysis
g20745.t1	GO:0034220	BP	monoatomic ion transmembrane transport
g20747.t1	GO:0070475	BP	rRNA base methylation
g20747.t1	GO:0045927	BP	positive regulation of growth
g20748.t1	GO:0016226	BP	iron-sulfur cluster assembly
g20748.t1	GO:0009793	BP	embryo development ending in seed dormancy
g20748.t1	GO:0006096	BP	glycolytic process
g20748.t1	GO:0044211	BP	CTP salvage
g20748.t1	GO:0044206	BP	UMP salvage
g20748.t1	GO:0030388	BP	fructose 1,6-bisphosphate metabolic process
g20749.t1	GO:0006096	BP	glycolytic process
g20749.t1	GO:0030388	BP	fructose 1,6-bisphosphate metabolic process
g20749.t1	GO:0044206	BP	UMP salvage
g20749.t1	GO:0044211	BP	CTP salvage
g20749.t1	GO:0009224	BP	CMP biosynthetic process
g20749.t1	GO:0006094	BP	gluconeogenesis
g20750.t1	GO:0044211	BP	CTP salvage
g20750.t1	GO:0044206	BP	UMP salvage
g20750.t1	GO:0009224	BP	CMP biosynthetic process
g20750.t1	GO:0030388	BP	fructose 1,6-bisphosphate metabolic process
g20750.t1	GO:0006096	BP	glycolytic process
g20750.t2	GO:0044211	BP	CTP salvage
g20750.t2	GO:0044206	BP	UMP salvage
g20750.t2	GO:0009224	BP	CMP biosynthetic process
g20750.t2	GO:0030388	BP	fructose 1,6-bisphosphate metabolic process
g20750.t2	GO:0006096	BP	glycolytic process
g20751.t1	GO:0006952	BP	defense response
g20751.t1	GO:0051707	BP	response to other organism
g20752.t1	GO:0016192	BP	vesicle-mediated transport
g20752.t1	GO:0015031	BP	protein transport
g20754.t1	GO:0006952	BP	defense response
g20754.t1	GO:0051707	BP	response to other organism
g20755.t1	GO:0006952	BP	defense response
g20755.t1	GO:0051707	BP	response to other organism
g20755.t1	GO:0015995	BP	chlorophyll biosynthetic process
g20755.t1	GO:0012501	BP	programmed cell death
g20755.t1	GO:0006955	BP	immune response
g20755.t1	GO:0033554	BP	cellular response to stress
g20756.t1	GO:0006952	BP	defense response
g20756.t1	GO:0051707	BP	response to other organism
g20757.t1	GO:0006614	BP	SRP-dependent cotranslational protein targeting to membrane
g20758.t1	GO:0140301	BP	pollen-stigma interaction
g20758.t1	GO:0009555	BP	pollen development
g20758.t1	GO:0048364	BP	root development
g20758.t1	GO:0010214	BP	seed coat development
g20758.t1	GO:0010183	BP	pollen tube guidance
g20758.t1	GO:0010315	BP	auxin export across the plasma membrane
g20758.t1	GO:0009960	BP	endosperm development
g20758.t1	GO:0009553	BP	embryo sac development
g20758.t1	GO:0009793	BP	embryo development ending in seed dormancy
g20758.t1	GO:0006364	BP	rRNA processing
g20760.t1	GO:0009904	BP	chloroplast accumulation movement
g20760.t1	GO:0009903	BP	chloroplast avoidance movement
g20760.t1	GO:0071260	BP	cellular response to mechanical stimulus
g20764.t1	GO:0006360	BP	transcription by RNA polymerase I
g20764.t1	GO:0006383	BP	transcription by RNA polymerase III
g20764.t2	GO:0006360	BP	transcription by RNA polymerase I
g20764.t2	GO:0006383	BP	transcription by RNA polymerase III
g20765.t1	GO:0009610	BP	response to symbiotic fungus
g20765.t1	GO:0006508	BP	proteolysis
g20766.t1	GO:0001510	BP	RNA methylation
g20766.t1	GO:0000470	BP	maturation of LSU-rRNA
g20766.t1	GO:0000154	BP	rRNA modification
g20766.t1	GO:0035672	BP	oligopeptide transmembrane transport
g20767.t1	GO:0010468	BP	regulation of gene expression
g20768.t1	GO:0006222	BP	UMP biosynthetic process
g20769.t1	GO:1901264	BP	carbohydrate derivative transport
g20769.t1	GO:0015931	BP	nucleobase-containing compound transport
g20769.t1	GO:0055085	BP	transmembrane transport
g20769.t1	GO:0015711	BP	organic anion transport
g20770.t1	GO:2000060	BP	positive regulation of ubiquitin-dependent protein catabolic process
g20771.t1	GO:0055085	BP	transmembrane transport
g20771.t1	GO:0080110	BP	sporopollenin biosynthetic process
g20771.t1	GO:0010152	BP	pollen maturation
g20771.t1	GO:0030638	BP	polyketide metabolic process
g20772.t1	GO:0055085	BP	transmembrane transport
g20773.t1	GO:0000398	BP	mRNA splicing, via spliceosome
g20774.t1	GO:0010268	BP	brassinosteroid homeostasis
g20774.t1	GO:0016131	BP	brassinosteroid metabolic process
g20774.t1	GO:0044550	BP	secondary metabolite biosynthetic process
g20774.t1	GO:0016114	BP	terpenoid biosynthetic process
g20775.t1	GO:0010268	BP	brassinosteroid homeostasis
g20775.t1	GO:0016131	BP	brassinosteroid metabolic process
g20775.t1	GO:0044550	BP	secondary metabolite biosynthetic process
g20775.t1	GO:0009804	BP	coumarin metabolic process
g20777.t1	GO:0045337	BP	farnesyl diphosphate biosynthetic process
g20777.t1	GO:0009753	BP	response to jasmonic acid
g20777.t1	GO:0033384	BP	geranyl diphosphate biosynthetic process
g20777.t1	GO:0016135	BP	saponin biosynthetic process
g20777.t1	GO:0001878	BP	response to yeast
g20777.t1	GO:0002238	BP	response to molecule of fungal origin
g20777.t1	GO:0009751	BP	response to salicylic acid
g20777.t1	GO:0016104	BP	triterpenoid biosynthetic process
g20777.t1	GO:0006695	BP	cholesterol biosynthetic process
g20777.t1	GO:0016109	BP	tetraterpenoid biosynthetic process
g20777.t1	GO:0016116	BP	carotenoid metabolic process
g20777.t1	GO:0046148	BP	pigment biosynthetic process
g20777.t1	GO:0015031	BP	protein transport
g20779.t1	GO:0019722	BP	calcium-mediated signaling
g20779.t1	GO:0007264	BP	small GTPase-mediated signal transduction
g20780.t1	GO:0050821	BP	protein stabilization
g20780.t1	GO:0034605	BP	cellular response to heat
g20780.t1	GO:0006457	BP	protein folding
g20782.t1	GO:0006869	BP	lipid transport
g20783.t1	GO:0009644	BP	response to high light intensity
g20783.t1	GO:0009414	BP	response to water deprivation
g20783.t1	GO:0031647	BP	regulation of protein stability
g20783.t1	GO:0016192	BP	vesicle-mediated transport
g20783.t1	GO:0015031	BP	protein transport
g20784.t1	GO:0006508	BP	proteolysis
g20784.t1	GO:0009610	BP	response to symbiotic fungus
g20785.t1	GO:0030244	BP	cellulose biosynthetic process
g20785.t1	GO:0009833	BP	plant-type primary cell wall biogenesis
g20785.t1	GO:0009615	BP	response to virus
g20785.t1	GO:0006413	BP	translational initiation
g20785.t1	GO:0006417	BP	regulation of translation
g20786.t1	GO:0030244	BP	cellulose biosynthetic process
g20786.t1	GO:0009833	BP	plant-type primary cell wall biogenesis
g20786.t1	GO:0009615	BP	response to virus
g20786.t1	GO:0006413	BP	translational initiation
g20786.t1	GO:0006417	BP	regulation of translation
g20787.t1	GO:0007030	BP	Golgi organization
g20787.t1	GO:0006888	BP	endoplasmic reticulum to Golgi vesicle-mediated transport
g20787.t1	GO:0006886	BP	intracellular protein transport
g20787.t1	GO:0030244	BP	cellulose biosynthetic process
g20787.t1	GO:0009833	BP	plant-type primary cell wall biogenesis
g20787.t1	GO:0032259	BP	methylation
g20789.t1	GO:0009624	BP	response to nematode
g20790.t1	GO:0010019	BP	chloroplast-nucleus signaling pathway
g20790.t1	GO:0031930	BP	mitochondria-nucleus signaling pathway
g20790.t1	GO:0006535	BP	cysteine biosynthetic process from serine
g20791.t1	GO:0016567	BP	protein ubiquitination
g20791.t1	GO:0006511	BP	ubiquitin-dependent protein catabolic process
g20791.t2	GO:0016567	BP	protein ubiquitination
g20791.t2	GO:0006511	BP	ubiquitin-dependent protein catabolic process
g20792.t1	GO:0006635	BP	fatty acid beta-oxidation
g20792.t1	GO:0007064	BP	mitotic sister chromatid cohesion
g20792.t1	GO:0035825	BP	homologous recombination
g20792.t1	GO:0008299	BP	isoprenoid biosynthetic process
g20792.t1	GO:0006281	BP	DNA repair
g20797.t1	GO:0001510	BP	RNA methylation
g20797.t1	GO:0006355	BP	regulation of DNA-templated transcription
g20797.t1	GO:0000154	BP	rRNA modification
g20798.t1	GO:0001510	BP	RNA methylation
g20798.t1	GO:0009751	BP	response to salicylic acid
g20798.t1	GO:0009737	BP	response to abscisic acid
g20798.t1	GO:0009651	BP	response to salt stress
g20798.t1	GO:0006355	BP	regulation of DNA-templated transcription
g20798.t1	GO:0000154	BP	rRNA modification
g20800.t1	GO:0002229	BP	defense response to oomycetes
g20800.t1	GO:0042742	BP	defense response to bacterium
g20801.t1	GO:0000122	BP	negative regulation of transcription by RNA polymerase II
g20801.t1	GO:0006338	BP	chromatin remodeling
g20801.t1	GO:0009873	BP	ethylene-activated signaling pathway
g20804.t1	GO:0048364	BP	root development
g20804.t1	GO:0048367	BP	shoot system development
g20805.t1	GO:0000387	BP	spliceosomal snRNP assembly
g20805.t1	GO:0006629	BP	lipid metabolic process
g20807.t1	GO:0000272	BP	polysaccharide catabolic process
g20807.t1	GO:0005982	BP	starch metabolic process
g20809.t1	GO:0110104	BP	mRNA alternative polyadenylation
g20810.t1	GO:0017186	BP	peptidyl-pyroglutamic acid biosynthetic process, using glutaminyl-peptide cyclotransferase
g20810.t1	GO:0016109	BP	tetraterpenoid biosynthetic process
g20810.t1	GO:0016116	BP	carotenoid metabolic process
g20810.t1	GO:0031167	BP	rRNA methylation
g20810.t1	GO:0046148	BP	pigment biosynthetic process
g20812.t1	GO:0045944	BP	positive regulation of transcription by RNA polymerase II
g20812.t1	GO:0048574	BP	long-day photoperiodism, flowering
g20812.t1	GO:0009414	BP	response to water deprivation
g20813.t1	GO:2000779	BP	regulation of double-strand break repair
g20813.t1	GO:0006325	BP	chromatin organization
g20813.t2	GO:2000779	BP	regulation of double-strand break repair
g20813.t2	GO:0006325	BP	chromatin organization
g20814.t1	GO:0006535	BP	cysteine biosynthetic process from serine
g20814.t1	GO:0071805	BP	potassium ion transmembrane transport
g20816.t1	GO:0071805	BP	potassium ion transmembrane transport
g20816.t1	GO:0030322	BP	stabilization of membrane potential
g20816.t1	GO:0071257	BP	cellular response to electrical stimulus
g20816.t1	GO:0010029	BP	regulation of seed germination
g20816.t1	GO:0010119	BP	regulation of stomatal movement
g20816.t1	GO:0030007	BP	intracellular potassium ion homeostasis
g20816.t1	GO:0098659	BP	inorganic cation import across plasma membrane
g20816.t1	GO:0140115	BP	export across plasma membrane
g20817.t1	GO:0071805	BP	potassium ion transmembrane transport
g20817.t1	GO:0030322	BP	stabilization of membrane potential
g20819.t1	GO:0000463	BP	maturation of LSU-rRNA from tricistronic rRNA transcript (SSU-rRNA, 5.8S rRNA, LSU-rRNA)
g20819.t1	GO:0010411	BP	xyloglucan metabolic process
g20819.t1	GO:0042546	BP	cell wall biogenesis
g20820.t1	GO:0055085	BP	transmembrane transport
g20820.t1	GO:0080188	BP	gene silencing by siRNA-directed DNA methylation
g20820.t2	GO:0055085	BP	transmembrane transport
g20820.t2	GO:0080188	BP	gene silencing by siRNA-directed DNA methylation
g20821.t1	GO:0006369	BP	termination of RNA polymerase II transcription
g20821.t1	GO:0006397	BP	mRNA processing
g20821.t1	GO:0006357	BP	regulation of transcription by RNA polymerase II
g20823.t1	GO:0071577	BP	zinc ion transmembrane transport
g20825.t1	GO:0006281	BP	DNA repair
g20825.t1	GO:0006508	BP	proteolysis
g20825.t1	GO:0030001	BP	metal ion transport
g20825.t1	GO:0005975	BP	carbohydrate metabolic process
g20825.t1	GO:0055085	BP	transmembrane transport
g20825.t2	GO:0006281	BP	DNA repair
g20825.t2	GO:0006508	BP	proteolysis
g20825.t2	GO:0071897	BP	DNA biosynthetic process
g20825.t2	GO:0005975	BP	carbohydrate metabolic process
g20826.t1	GO:0006412	BP	translation
g20827.t1	GO:0042545	BP	cell wall modification
g20827.t1	GO:0045490	BP	pectin catabolic process
g20828.t1	GO:0006281	BP	DNA repair
g20829.t1	GO:0006535	BP	cysteine biosynthetic process from serine
g20829.t1	GO:0051762	BP	sesquiterpene biosynthetic process
g20835.t1	GO:0006353	BP	DNA-templated transcription termination
g20835.t1	GO:0032502	BP	developmental process
g20835.t1	GO:0006355	BP	regulation of DNA-templated transcription
g20835.t1	GO:1904821	BP	chloroplast disassembly
g20835.t1	GO:0010343	BP	singlet oxygen-mediated programmed cell death
g20835.t1	GO:0009651	BP	response to salt stress
g20835.t1	GO:0032501	BP	multicellular organismal process
g20837.t1	GO:0006355	BP	regulation of DNA-templated transcription
g20838.t1	GO:0006355	BP	regulation of DNA-templated transcription
g20840.t1	GO:0006355	BP	regulation of DNA-templated transcription
g20840.t1	GO:0009961	BP	response to 1-aminocyclopropane-1-carboxylic acid
g20840.t1	GO:0009611	BP	response to wounding
g20840.t1	GO:1902680	BP	positive regulation of RNA biosynthetic process
g20841.t2	GO:0035556	BP	intracellular signal transduction
g20841.t1	GO:0035556	BP	intracellular signal transduction
g20842.t1	GO:0006417	BP	regulation of translation
g20844.t1	GO:0006952	BP	defense response
g20844.t1	GO:0010540	BP	basipetal auxin transport
g20844.t1	GO:0009825	BP	multidimensional cell growth
g20844.t1	GO:0009956	BP	radial pattern formation
g20844.t1	GO:0009965	BP	leaf morphogenesis
g20844.t1	GO:0010305	BP	leaf vascular tissue pattern formation
g20844.t1	GO:0009933	BP	meristem structural organization
g20844.t1	GO:0051707	BP	response to other organism
g20845.t1	GO:0006952	BP	defense response
g20845.t1	GO:0010540	BP	basipetal auxin transport
g20845.t1	GO:0009825	BP	multidimensional cell growth
g20845.t1	GO:0009956	BP	radial pattern formation
g20845.t1	GO:0009965	BP	leaf morphogenesis
g20845.t1	GO:0010305	BP	leaf vascular tissue pattern formation
g20845.t1	GO:0009933	BP	meristem structural organization
g20845.t2	GO:0006952	BP	defense response
g20845.t2	GO:0010540	BP	basipetal auxin transport
g20845.t2	GO:0009825	BP	multidimensional cell growth
g20845.t2	GO:0009956	BP	radial pattern formation
g20845.t2	GO:0009965	BP	leaf morphogenesis
g20845.t2	GO:0010305	BP	leaf vascular tissue pattern formation
g20845.t2	GO:0009933	BP	meristem structural organization
g20847.t1	GO:0045039	BP	protein insertion into mitochondrial inner membrane
g20847.t1	GO:0045036	BP	protein targeting to chloroplast
g20847.t1	GO:0071806	BP	protein transmembrane transport
g20848.t1	GO:0007165	BP	signal transduction
g20848.t1	GO:0000082	BP	G1/S transition of mitotic cell cycle
g20848.t1	GO:0010389	BP	regulation of G2/M transition of mitotic cell cycle
g20848.t1	GO:0019222	BP	regulation of metabolic process
g20848.t1	GO:0006974	BP	DNA damage response
g20848.t1	GO:0031991	BP	regulation of actomyosin contractile ring contraction
g20848.t1	GO:0006897	BP	endocytosis
g20848.t1	GO:0032955	BP	regulation of division septum assembly
g20848.t1	GO:0090263	BP	positive regulation of canonical Wnt signaling pathway
g20848.t1	GO:0006508	BP	proteolysis
g20849.t1	GO:0006020	BP	inositol metabolic process
g20849.t1	GO:0007165	BP	signal transduction
g20850.t1	GO:0000462	BP	maturation of SSU-rRNA from tricistronic rRNA transcript (SSU-rRNA, 5.8S rRNA, LSU-rRNA)
g20850.t1	GO:0006412	BP	translation
g20851.t1	GO:0035556	BP	intracellular signal transduction
g20851.t1	GO:0071423	BP	malate transmembrane transport
g20851.t2	GO:0035556	BP	intracellular signal transduction
g20851.t2	GO:0071423	BP	malate transmembrane transport
g20852.t1	GO:0031204	BP	post-translational protein targeting to membrane, translocation
g20852.t1	GO:0006487	BP	protein N-linked glycosylation
g20852.t1	GO:0048367	BP	shoot system development
g20853.t1	GO:0005975	BP	carbohydrate metabolic process
g20855.t1	GO:0005975	BP	carbohydrate metabolic process
g20856.t1	GO:0005975	BP	carbohydrate metabolic process
g20857.t1	GO:0006071	BP	glycerol metabolic process
g20857.t1	GO:0006629	BP	lipid metabolic process
g20857.t1	GO:0048764	BP	trichoblast maturation
g20857.t1	GO:0009932	BP	cell tip growth
g20857.t1	GO:0071555	BP	cell wall organization
g20858.t1	GO:0006071	BP	glycerol metabolic process
g20858.t1	GO:0006629	BP	lipid metabolic process
g20858.t1	GO:0048764	BP	trichoblast maturation
g20858.t1	GO:0009932	BP	cell tip growth
g20858.t1	GO:0007023	BP	post-chaperonin tubulin folding pathway
g20858.t1	GO:0007021	BP	tubulin complex assembly
g20858.t1	GO:0071555	BP	cell wall organization
g20859.t1	GO:0006511	BP	ubiquitin-dependent protein catabolic process
g20859.t1	GO:0016567	BP	protein ubiquitination
g20860.t1	GO:0006885	BP	regulation of pH
g20860.t1	GO:0035725	BP	sodium ion transmembrane transport
g20860.t1	GO:0006813	BP	potassium ion transport
g20860.t1	GO:1902600	BP	proton transmembrane transport
g20860.t1	GO:0098659	BP	inorganic cation import across plasma membrane
g20860.t1	GO:0030003	BP	intracellular monoatomic cation homeostasis
g20860.t1	GO:0065008	BP	regulation of biological quality
g20860.t1	GO:0055075	BP	potassium ion homeostasis
g20861.t1	GO:0034058	BP	endosomal vesicle fusion
g20861.t1	GO:0006623	BP	protein targeting to vacuole
g20861.t1	GO:0071770	BP	DIM/DIP cell wall layer assembly
g20861.t1	GO:0043041	BP	amino acid activation for nonribosomal peptide biosynthetic process
g20861.t1	GO:0017000	BP	antibiotic biosynthetic process
g20861.t1	GO:0008610	BP	lipid biosynthetic process
g20861.t1	GO:0044550	BP	secondary metabolite biosynthetic process
g20861.t1	GO:0006275	BP	regulation of DNA replication
g20861.t1	GO:0043952	BP	protein transport by the Sec complex
g20861.t1	GO:0006270	BP	DNA replication initiation
g20861.t1	GO:0065002	BP	intracellular protein transmembrane transport
g20861.t1	GO:0072330	BP	monocarboxylic acid biosynthetic process
g20861.t1	GO:0006631	BP	fatty acid metabolic process
g20862.t1	GO:0007266	BP	Rho protein signal transduction
g20862.t1	GO:0010053	BP	root epidermal cell differentiation
g20862.t1	GO:0009932	BP	cell tip growth
g20863.t1	GO:0055085	BP	transmembrane transport
g20864.t1	GO:0051017	BP	actin filament bundle assembly
g20864.t1	GO:0051639	BP	actin filament network formation
g20864.t1	GO:0006265	BP	DNA topological change
g20865.t1	GO:1902290	BP	positive regulation of defense response to oomycetes
g20865.t1	GO:0090436	BP	leaf pavement cell development
g20865.t1	GO:0010440	BP	stomatal lineage progression
g20865.t1	GO:0009911	BP	positive regulation of flower development
g20865.t1	GO:0141005	BP	retrotransposon silencing by heterochromatin formation
g20865.t1	GO:2000024	BP	regulation of leaf development
g20865.t1	GO:0031452	BP	negative regulation of heterochromatin formation
g20865.t1	GO:0010228	BP	vegetative to reproductive phase transition of meristem
g20865.t1	GO:0060147	BP	regulation of post-transcriptional gene silencing
g20865.t1	GO:0050832	BP	defense response to fungus
g20865.t1	GO:0040029	BP	epigenetic regulation of gene expression
g20865.t1	GO:0007165	BP	signal transduction
g20865.t1	GO:0006355	BP	regulation of DNA-templated transcription
g20866.t1	GO:0006629	BP	lipid metabolic process
g20867.t1	GO:0006629	BP	lipid metabolic process
g20868.t1	GO:0006629	BP	lipid metabolic process
g20869.t1	GO:0016101	BP	diterpenoid metabolic process
g20870.t1	GO:0044550	BP	secondary metabolite biosynthetic process
g20870.t1	GO:0033076	BP	isoquinoline alkaloid metabolic process
g20870.t1	GO:0016101	BP	diterpenoid metabolic process
g20870.t1	GO:0005975	BP	carbohydrate metabolic process
g20870.t1	GO:1901566	BP	organonitrogen compound biosynthetic process
g20872.t1	GO:0044550	BP	secondary metabolite biosynthetic process
g20872.t1	GO:0009804	BP	coumarin metabolic process
g20874.t1	GO:0044550	BP	secondary metabolite biosynthetic process
g20877.t1	GO:0044550	BP	secondary metabolite biosynthetic process
g20878.t1	GO:0051762	BP	sesquiterpene biosynthetic process
g20878.t1	GO:0044550	BP	secondary metabolite biosynthetic process
g20878.t1	GO:0009820	BP	alkaloid metabolic process
g20878.t1	GO:0016114	BP	terpenoid biosynthetic process
g20878.t1	GO:1901566	BP	organonitrogen compound biosynthetic process
g20878.t2	GO:0051762	BP	sesquiterpene biosynthetic process
g20878.t2	GO:0044550	BP	secondary metabolite biosynthetic process
g20878.t2	GO:0009820	BP	alkaloid metabolic process
g20878.t2	GO:0016114	BP	terpenoid biosynthetic process
g20878.t2	GO:1901566	BP	organonitrogen compound biosynthetic process
g20879.t1	GO:0035835	BP	indole alkaloid biosynthetic process
g20879.t1	GO:0016101	BP	diterpenoid metabolic process
g20880.t1	GO:0051762	BP	sesquiterpene biosynthetic process
g20880.t1	GO:0044550	BP	secondary metabolite biosynthetic process
g20881.t1	GO:0006805	BP	xenobiotic metabolic process
g20881.t1	GO:0051762	BP	sesquiterpene biosynthetic process
g20881.t1	GO:0006082	BP	organic acid metabolic process
g20881.t1	GO:0033075	BP	isoquinoline alkaloid biosynthetic process
g20881.t1	GO:0120254	BP	olefinic compound metabolic process
g20882.t1	GO:0051762	BP	sesquiterpene biosynthetic process
g20882.t1	GO:0044550	BP	secondary metabolite biosynthetic process
g20882.t1	GO:0009820	BP	alkaloid metabolic process
g20882.t1	GO:0016114	BP	terpenoid biosynthetic process
g20882.t1	GO:1901566	BP	organonitrogen compound biosynthetic process
g20882.t2	GO:0051762	BP	sesquiterpene biosynthetic process
g20882.t2	GO:0044550	BP	secondary metabolite biosynthetic process
g20882.t2	GO:0009820	BP	alkaloid metabolic process
g20882.t2	GO:0016114	BP	terpenoid biosynthetic process
g20882.t2	GO:1901566	BP	organonitrogen compound biosynthetic process
g20883.t1	GO:0035835	BP	indole alkaloid biosynthetic process
g20883.t1	GO:0016101	BP	diterpenoid metabolic process
g20884.t1	GO:0051762	BP	sesquiterpene biosynthetic process
g20884.t1	GO:0044550	BP	secondary metabolite biosynthetic process
g20885.t1	GO:0006805	BP	xenobiotic metabolic process
g20885.t1	GO:0051762	BP	sesquiterpene biosynthetic process
g20885.t1	GO:0006082	BP	organic acid metabolic process
g20885.t1	GO:0033075	BP	isoquinoline alkaloid biosynthetic process
g20885.t1	GO:0120254	BP	olefinic compound metabolic process
g20886.t1	GO:0051762	BP	sesquiterpene biosynthetic process
g20886.t1	GO:0044550	BP	secondary metabolite biosynthetic process
g20886.t1	GO:0009820	BP	alkaloid metabolic process
g20886.t1	GO:0016114	BP	terpenoid biosynthetic process
g20886.t1	GO:1901566	BP	organonitrogen compound biosynthetic process
g20886.t2	GO:0051762	BP	sesquiterpene biosynthetic process
g20886.t2	GO:0044550	BP	secondary metabolite biosynthetic process
g20886.t2	GO:0009820	BP	alkaloid metabolic process
g20886.t2	GO:0016114	BP	terpenoid biosynthetic process
g20886.t2	GO:1901566	BP	organonitrogen compound biosynthetic process
g20887.t1	GO:0035835	BP	indole alkaloid biosynthetic process
g20887.t1	GO:0016101	BP	diterpenoid metabolic process
g20889.t1	GO:0016101	BP	diterpenoid metabolic process
g20889.t1	GO:0009821	BP	alkaloid biosynthetic process
g20889.t1	GO:0035834	BP	indole alkaloid metabolic process
g20889.t1	GO:0016114	BP	terpenoid biosynthetic process
g20889.t1	GO:0033076	BP	isoquinoline alkaloid metabolic process
g20890.t1	GO:0034063	BP	stress granule assembly
g20890.t1	GO:0033962	BP	P-body assembly
g20890.t1	GO:0016071	BP	mRNA metabolic process
g20890.t1	GO:0001835	BP	blastocyst hatching
g20890.t1	GO:0006396	BP	RNA processing
g20890.t1	GO:0006882	BP	intracellular zinc ion homeostasis
g20890.t1	GO:0009699	BP	phenylpropanoid biosynthetic process
g20890.t1	GO:0071577	BP	zinc ion transmembrane transport
g20890.t1	GO:0038192	BP	gastric inhibitory peptide signaling pathway
g20890.t1	GO:0031424	BP	keratinization
g20890.t1	GO:0045109	BP	intermediate filament organization
g20890.t1	GO:0016072	BP	rRNA metabolic process
g20890.t1	GO:1900864	BP	mitochondrial RNA modification
g20890.t1	GO:0042254	BP	ribosome biogenesis
g20890.t1	GO:0007218	BP	neuropeptide signaling pathway
g20890.t1	GO:0032259	BP	methylation
g20890.t1	GO:0033967	BP	box C/D sno(s)RNA metabolic process
g20890.t1	GO:0010468	BP	regulation of gene expression
g20890.t1	GO:0007166	BP	cell surface receptor signaling pathway
g20890.t1	GO:0006338	BP	chromatin remodeling
g20892.t1	GO:1902600	BP	proton transmembrane transport
g20893.t1	GO:0010020	BP	chloroplast fission
g20893.t1	GO:0007017	BP	microtubule-based process
g20893.t1	GO:0051301	BP	cell division
g20893.t1	GO:0009902	BP	chloroplast relocation
g20893.t1	GO:0009637	BP	response to blue light
g20894.t1	GO:0006367	BP	transcription initiation at RNA polymerase II promoter
g20894.t1	GO:0070897	BP	transcription preinitiation complex assembly
g20894.t1	GO:0045893	BP	positive regulation of DNA-templated transcription
g20894.t1	GO:0006413	BP	translational initiation
g20894.t1	GO:1902600	BP	proton transmembrane transport
g20895.t1	GO:0048278	BP	vesicle docking
g20895.t1	GO:0006906	BP	vesicle fusion
g20895.t1	GO:0015031	BP	protein transport
g20895.t1	GO:0046907	BP	intracellular transport
g20895.t2	GO:0048278	BP	vesicle docking
g20895.t2	GO:0006906	BP	vesicle fusion
g20895.t2	GO:0015031	BP	protein transport
g20895.t2	GO:0046907	BP	intracellular transport
g20896.t1	GO:0000724	BP	double-strand break repair via homologous recombination
g20902.t1	GO:0043032	BP	positive regulation of macrophage activation
g20902.t1	GO:0031663	BP	lipopolysaccharide-mediated signaling pathway
g20902.t1	GO:0002281	BP	macrophage activation involved in immune response
g20902.t1	GO:0006953	BP	acute-phase response
g20902.t1	GO:0050829	BP	defense response to Gram-negative bacterium
g20902.t1	GO:0050830	BP	defense response to Gram-positive bacterium
g20902.t1	GO:0045087	BP	innate immune response
g20903.t1	GO:0032968	BP	positive regulation of transcription elongation by RNA polymerase II
g20903.t1	GO:0006367	BP	transcription initiation at RNA polymerase II promoter
g20903.t2	GO:0032968	BP	positive regulation of transcription elongation by RNA polymerase II
g20903.t2	GO:0006367	BP	transcription initiation at RNA polymerase II promoter
g20904.t2	GO:0032259	BP	methylation
g20904.t1	GO:0032259	BP	methylation
g20905.t1	GO:0032511	BP	late endosome to vacuole transport via multivesicular body sorting pathway
g20905.t1	GO:0015031	BP	protein transport
g20905.t1	GO:1903335	BP	regulation of vacuolar transport
g20905.t1	GO:0080001	BP	mucilage extrusion from seed coat
g20905.t1	GO:1900426	BP	positive regulation of defense response to bacterium
g20905.t1	GO:0098542	BP	defense response to other organism
g20906.t1	GO:0000911	BP	cytokinesis by cell plate formation
g20906.t1	GO:0000226	BP	microtubule cytoskeleton organization
g20906.t1	GO:0006457	BP	protein folding
g20906.t1	GO:0015031	BP	protein transport
g20907.t1	GO:0051083	BP	'de novo' cotranslational protein folding
g20907.t1	GO:0043335	BP	protein unfolding
g20907.t1	GO:0015031	BP	protein transport
g20907.t1	GO:0061077	BP	chaperone-mediated protein folding
g20907.t1	GO:0000911	BP	cytokinesis by cell plate formation
g20907.t1	GO:0000226	BP	microtubule cytoskeleton organization
g20909.t1	GO:0006457	BP	protein folding
g20909.t1	GO:0030150	BP	protein import into mitochondrial matrix
g20910.t1	GO:0006405	BP	RNA export from nucleus
g20910.t1	GO:0006606	BP	protein import into nucleus
g20911.t1	GO:0016197	BP	endosomal transport
g20911.t1	GO:0006897	BP	endocytosis
g20911.t1	GO:0006890	BP	retrograde vesicle-mediated transport, Golgi to endoplasmic reticulum
g20911.t1	GO:0051260	BP	protein homooligomerization
g20911.t1	GO:0032956	BP	regulation of actin cytoskeleton organization
g20911.t1	GO:0015031	BP	protein transport
g20912.t1	GO:0006850	BP	mitochondrial pyruvate transmembrane transport
g20912.t1	GO:0006189	BP	'de novo' IMP biosynthetic process
g20913.t1	GO:0033499	BP	galactose catabolic process via UDP-galactose
g20913.t1	GO:0006364	BP	rRNA processing
g20913.t1	GO:0032544	BP	plastid translation
g20913.t1	GO:0045727	BP	positive regulation of translation
g20913.t1	GO:0045893	BP	positive regulation of DNA-templated transcription
g20913.t1	GO:0009658	BP	chloroplast organization
g20913.t1	GO:0007623	BP	circadian rhythm
g20914.t1	GO:0009765	BP	photosynthesis, light harvesting
g20914.t1	GO:0009416	BP	response to light stimulus
g20914.t1	GO:0009409	BP	response to cold
g20915.t1	GO:0016042	BP	lipid catabolic process
g20917.t1	GO:0009082	BP	branched-chain amino acid biosynthetic process
g20917.t1	GO:0006573	BP	valine metabolic process
g20917.t1	GO:0006549	BP	isoleucine metabolic process
g20917.t1	GO:0008652	BP	amino acid biosynthetic process
g20917.t1	GO:0009553	BP	embryo sac development
g20917.t1	GO:0009555	BP	pollen development
g20917.t1	GO:0048364	BP	root development
g20917.t1	GO:0009651	BP	response to salt stress
g20920.t1	GO:0006355	BP	regulation of DNA-templated transcription
g20920.t1	GO:0006952	BP	defense response
g20921.t1	GO:0005975	BP	carbohydrate metabolic process
g20922.t1	GO:0061077	BP	chaperone-mediated protein folding
g20922.t1	GO:0048527	BP	lateral root development
g20922.t1	GO:0009826	BP	unidimensional cell growth
g20922.t1	GO:0009793	BP	embryo development ending in seed dormancy
g20922.t1	GO:0009880	BP	embryonic pattern specification
g20922.t1	GO:0009735	BP	response to cytokinin
g20922.t1	GO:0042761	BP	very long-chain fatty acid biosynthetic process
g20922.t1	GO:0030010	BP	establishment of cell polarity
g20922.t1	GO:0030154	BP	cell differentiation
g20924.t1	GO:0000165	BP	MAPK cascade
g20925.t1	GO:0016925	BP	protein sumoylation
g20926.t1	GO:0016925	BP	protein sumoylation
g20926.t1	GO:0006729	BP	tetrahydrobiopterin biosynthetic process
g20927.t1	GO:0006729	BP	tetrahydrobiopterin biosynthetic process
g20927.t1	GO:0110102	BP	ribulose bisphosphate carboxylase complex assembly
g20927.t1	GO:0009737	BP	response to abscisic acid
g20927.t1	GO:0009651	BP	response to salt stress
g20927.t1	GO:0006508	BP	proteolysis
g20928.t1	GO:0030245	BP	cellulose catabolic process
g20932.t1	GO:0048364	BP	root development
g20932.t1	GO:0048367	BP	shoot system development
g20933.t1	GO:0002143	BP	tRNA wobble position uridine thiolation
g20933.t1	GO:0006777	BP	Mo-molybdopterin cofactor biosynthetic process
g20934.t1	GO:0006207	BP	'de novo' pyrimidine nucleobase biosynthetic process
g20934.t1	GO:0006221	BP	pyrimidine nucleotide biosynthetic process
g20934.t1	GO:0046049	BP	UMP metabolic process
g20934.t1	GO:0009174	BP	pyrimidine ribonucleoside monophosphate biosynthetic process
g20934.t1	GO:0009260	BP	ribonucleotide biosynthetic process
g20934.t1	GO:0006520	BP	amino acid metabolic process
g20934.t1	GO:0019752	BP	carboxylic acid metabolic process
g20934.t1	GO:0016036	BP	cellular response to phosphate starvation
g20934.t1	GO:0046160	BP	heme a metabolic process
g20934.t1	GO:0006783	BP	heme biosynthetic process
g20934.t2	GO:0006207	BP	'de novo' pyrimidine nucleobase biosynthetic process
g20934.t2	GO:0006221	BP	pyrimidine nucleotide biosynthetic process
g20934.t2	GO:0046049	BP	UMP metabolic process
g20934.t2	GO:0009174	BP	pyrimidine ribonucleoside monophosphate biosynthetic process
g20934.t2	GO:0009260	BP	ribonucleotide biosynthetic process
g20934.t2	GO:0006520	BP	amino acid metabolic process
g20934.t2	GO:0019752	BP	carboxylic acid metabolic process
g20934.t2	GO:0016036	BP	cellular response to phosphate starvation
g20934.t2	GO:0046160	BP	heme a metabolic process
g20934.t2	GO:0006783	BP	heme biosynthetic process
g20935.t1	GO:0006006	BP	glucose metabolic process
g20937.t1	GO:0007076	BP	mitotic chromosome condensation
g20937.t1	GO:0051301	BP	cell division
g20938.t1	GO:0007076	BP	mitotic chromosome condensation
g20938.t1	GO:0051301	BP	cell division
g20938.t2	GO:0007076	BP	mitotic chromosome condensation
g20938.t2	GO:0051301	BP	cell division
g20939.t1	GO:0007076	BP	mitotic chromosome condensation
g20942.t1	GO:0006952	BP	defense response
g20942.t1	GO:0007165	BP	signal transduction
g20943.t1	GO:0019252	BP	starch biosynthetic process
g20943.t1	GO:0005978	BP	glycogen biosynthetic process
g20943.t1	GO:0009791	BP	post-embryonic development
g20943.t1	GO:0006402	BP	mRNA catabolic process
g20944.t1	GO:0006402	BP	mRNA catabolic process
g20944.t1	GO:0017148	BP	negative regulation of translation
g20944.t1	GO:0006364	BP	rRNA processing
g20945.t1	GO:0030422	BP	siRNA processing
g20945.t1	GO:0006364	BP	rRNA processing
g20945.t1	GO:0035196	BP	miRNA processing
g20945.t1	GO:0007076	BP	mitotic chromosome condensation
g20945.t1	GO:0017148	BP	negative regulation of translation
g20945.t1	GO:0006402	BP	mRNA catabolic process
g20945.t1	GO:0006952	BP	defense response
g20945.t1	GO:0051301	BP	cell division
g20946.t1	GO:0006396	BP	RNA processing
g20946.t1	GO:0031047	BP	regulatory ncRNA-mediated gene silencing
g20946.t1	GO:0016072	BP	rRNA metabolic process
g20946.t1	GO:0016071	BP	mRNA metabolic process
g20946.t1	GO:0042254	BP	ribosome biogenesis
g20946.t1	GO:0006399	BP	tRNA metabolic process
g20947.t2	GO:0032456	BP	endocytic recycling
g20947.t2	GO:0015031	BP	protein transport
g20947.t2	GO:0042147	BP	retrograde transport, endosome to Golgi
g20947.t2	GO:0006396	BP	RNA processing
g20947.t1	GO:0032456	BP	endocytic recycling
g20947.t1	GO:0015031	BP	protein transport
g20947.t1	GO:0042147	BP	retrograde transport, endosome to Golgi
g20947.t1	GO:0006396	BP	RNA processing
g20948.t1	GO:0000395	BP	mRNA 5'-splice site recognition
g20948.t2	GO:0006396	BP	RNA processing
g20949.t1	GO:0000395	BP	mRNA 5'-splice site recognition
g20950.t1	GO:0070973	BP	protein localization to endoplasmic reticulum exit site
g20950.t1	GO:0006888	BP	endoplasmic reticulum to Golgi vesicle-mediated transport
g20950.t1	GO:0006886	BP	intracellular protein transport
g20952.t1	GO:0003180	BP	aortic valve morphogenesis
g20952.t1	GO:0001974	BP	blood vessel remodeling
g20952.t1	GO:0043149	BP	stress fiber assembly
g20952.t1	GO:0003151	BP	outflow tract morphogenesis
g20952.t1	GO:0085029	BP	extracellular matrix assembly
g20952.t1	GO:0007519	BP	skeletal muscle tissue development
g20952.t1	GO:0030833	BP	regulation of actin filament polymerization
g20952.t1	GO:0006260	BP	DNA replication
g20952.t1	GO:0006310	BP	DNA recombination
g20952.t1	GO:0050982	BP	detection of mechanical stimulus
g20952.t1	GO:0006281	BP	DNA repair
g20952.t1	GO:0030420	BP	establishment of competence for transformation
g20952.t1	GO:0070525	BP	tRNA threonylcarbamoyladenosine metabolic process
g20952.t1	GO:0009103	BP	lipopolysaccharide biosynthetic process
g20952.t1	GO:0035196	BP	miRNA processing
g20952.t1	GO:0015628	BP	protein secretion by the type II secretion system
g20952.t1	GO:0070588	BP	calcium ion transmembrane transport
g20952.t1	GO:0000398	BP	mRNA splicing, via spliceosome
g20952.t1	GO:0006355	BP	regulation of DNA-templated transcription
g20954.t2	GO:0042254	BP	ribosome biogenesis
g20955.t1	GO:0007127	BP	meiosis I
g20955.t1	GO:0006298	BP	mismatch repair
g20955.t1	GO:0045132	BP	meiotic chromosome segregation
g20955.t1	GO:0070192	BP	chromosome organization involved in meiotic cell cycle
g20955.t1	GO:0140527	BP	reciprocal homologous recombination
g20955.t1	GO:0022607	BP	cellular component assembly
g20957.t2	GO:0019379	BP	sulfate assimilation, phosphoadenylyl sulfate reduction by phosphoadenylyl-sulfate reductase (thioredoxin)
g20957.t2	GO:0006629	BP	lipid metabolic process
g20957.t1	GO:0019379	BP	sulfate assimilation, phosphoadenylyl sulfate reduction by phosphoadenylyl-sulfate reductase (thioredoxin)
g20957.t1	GO:0006629	BP	lipid metabolic process
g20959.t1	GO:0009245	BP	lipid A biosynthetic process
g20959.t1	GO:2001289	BP	lipid X metabolic process
g20959.t1	GO:0009094	BP	L-phenylalanine biosynthetic process
g20960.t1	GO:0006886	BP	intracellular protein transport
g20960.t1	GO:0048768	BP	root hair cell tip growth
g20960.t1	GO:0042147	BP	retrograde transport, endosome to Golgi
g20960.t1	GO:0032259	BP	methylation
g20961.t1	GO:0048544	BP	recognition of pollen
g20961.t1	GO:0051707	BP	response to other organism
g20962.t1	GO:0048544	BP	recognition of pollen
g20962.t1	GO:0051707	BP	response to other organism
g20963.t1	GO:2000028	BP	regulation of photoperiodism, flowering
g20964.t1	GO:0010597	BP	green leaf volatile biosynthetic process
g20964.t1	GO:0006355	BP	regulation of DNA-templated transcription
g20964.t2	GO:0010597	BP	green leaf volatile biosynthetic process
g20964.t2	GO:0006355	BP	regulation of DNA-templated transcription
g20965.t1	GO:0006995	BP	cellular response to nitrogen starvation
g20965.t1	GO:0006914	BP	autophagy
g20965.t1	GO:0007033	BP	vacuole organization
g20965.t1	GO:1903008	BP	organelle disassembly
g20965.t1	GO:0032984	BP	protein-containing complex disassembly
g20965.t1	GO:0007005	BP	mitochondrion organization
g20965.t1	GO:0070925	BP	organelle assembly
g20965.t1	GO:0006486	BP	protein glycosylation
g20965.t1	GO:0050832	BP	defense response to fungus
g20967.t1	GO:0006486	BP	protein glycosylation
g20967.t2	GO:0006486	BP	protein glycosylation
g20968.t1	GO:0032981	BP	mitochondrial respiratory chain complex I assembly
g20969.t1	GO:0010150	BP	leaf senescence
g20969.t1	GO:0006355	BP	regulation of DNA-templated transcription
g20971.t1	GO:0015986	BP	proton motive force-driven ATP synthesis
g20971.t1	GO:1902600	BP	proton transmembrane transport
g20971.t1	GO:2000067	BP	regulation of root morphogenesis
g20971.t1	GO:0009772	BP	photosynthetic electron transport in photosystem II
g20973.t1	GO:0006413	BP	translational initiation
g20973.t1	GO:0043436	BP	oxoacid metabolic process
g20974.t1	GO:0035556	BP	intracellular signal transduction
g20975.t1	GO:0030968	BP	endoplasmic reticulum unfolded protein response
g20975.t1	GO:0016579	BP	protein deubiquitination
g20975.t1	GO:0008654	BP	phospholipid biosynthetic process
g20977.t1	GO:0030968	BP	endoplasmic reticulum unfolded protein response
g20977.t1	GO:0016579	BP	protein deubiquitination
g20977.t1	GO:0036503	BP	ERAD pathway
g20978.t1	GO:0006413	BP	translational initiation
g20978.t1	GO:1902600	BP	proton transmembrane transport
g20978.t1	GO:0006414	BP	translational elongation
g20979.t1	GO:0006281	BP	DNA repair
g20980.t1	GO:0009710	BP	tropane alkaloid biosynthetic process
g20981.t1	GO:0006629	BP	lipid metabolic process
g20981.t1	GO:0044237	BP	cellular metabolic process
g20982.t1	GO:0009710	BP	tropane alkaloid biosynthetic process
g20982.t1	GO:0006508	BP	proteolysis
g20983.t1	GO:0009451	BP	RNA modification
g20984.t1	GO:0034063	BP	stress granule assembly
g20985.t1	GO:0006364	BP	rRNA processing
g20985.t1	GO:0006865	BP	amino acid transport
g20985.t1	GO:0055085	BP	transmembrane transport
g20986.t1	GO:0006397	BP	mRNA processing
g20986.t1	GO:0006952	BP	defense response
g20987.t1	GO:0000463	BP	maturation of LSU-rRNA from tricistronic rRNA transcript (SSU-rRNA, 5.8S rRNA, LSU-rRNA)
g20987.t1	GO:0000466	BP	maturation of 5.8S rRNA from tricistronic rRNA transcript (SSU-rRNA, 5.8S rRNA, LSU-rRNA)
g20987.t1	GO:0055085	BP	transmembrane transport
g20988.t1	GO:0003147	BP	neural crest cell migration involved in heart formation
g20988.t1	GO:0008347	BP	glial cell migration
g20988.t1	GO:0010167	BP	response to nitrate
g20988.t1	GO:0001944	BP	vasculature development
g20988.t1	GO:0007417	BP	central nervous system development
g20988.t1	GO:0034599	BP	cellular response to oxidative stress
g20991.t1	GO:0006952	BP	defense response
g20991.t1	GO:0051707	BP	response to other organism
g20991.t1	GO:0012501	BP	programmed cell death
g20991.t1	GO:0006955	BP	immune response
g20991.t1	GO:0033554	BP	cellular response to stress
g20993.t1	GO:0000373	BP	Group II intron splicing
g20993.t1	GO:0006397	BP	mRNA processing
g20993.t1	GO:0008033	BP	tRNA processing
g20993.t2	GO:0000373	BP	Group II intron splicing
g20993.t2	GO:0006397	BP	mRNA processing
g20993.t2	GO:0008033	BP	tRNA processing
g20994.t1	GO:0015908	BP	fatty acid transport
g20996.t1	GO:0006631	BP	fatty acid metabolic process
g20996.t1	GO:0046471	BP	phosphatidylglycerol metabolic process
g20996.t1	GO:0072330	BP	monocarboxylic acid biosynthetic process
g20996.t1	GO:0008610	BP	lipid biosynthetic process
g20997.t2	GO:0046786	BP	viral replication complex formation and maintenance
g20997.t1	GO:0046786	BP	viral replication complex formation and maintenance
g20998.t1	GO:0055085	BP	transmembrane transport
g21000.t1	GO:0035556	BP	intracellular signal transduction
g21000.t1	GO:0051726	BP	regulation of cell cycle
g21001.t1	GO:0006355	BP	regulation of DNA-templated transcription
g21001.t1	GO:1900056	BP	negative regulation of leaf senescence
g21001.t1	GO:0010018	BP	far-red light signaling pathway
g21001.t1	GO:0042753	BP	positive regulation of circadian rhythm
g21001.t1	GO:1902680	BP	positive regulation of RNA biosynthetic process
g21001.t1	GO:0009585	BP	red, far-red light phototransduction
g21001.t1	GO:0007623	BP	circadian rhythm
g21001.t2	GO:0006355	BP	regulation of DNA-templated transcription
g21001.t2	GO:1900056	BP	negative regulation of leaf senescence
g21001.t2	GO:0010018	BP	far-red light signaling pathway
g21001.t2	GO:0042753	BP	positive regulation of circadian rhythm
g21001.t2	GO:1902680	BP	positive regulation of RNA biosynthetic process
g21001.t2	GO:0009585	BP	red, far-red light phototransduction
g21001.t2	GO:0007623	BP	circadian rhythm
g21003.t1	GO:0010073	BP	meristem maintenance
g21004.t1	GO:0009846	BP	pollen germination
g21004.t1	GO:0032259	BP	methylation
g21007.t1	GO:0010031	BP	circumnutation
g21007.t1	GO:0009826	BP	unidimensional cell growth
g21007.t1	GO:0006508	BP	proteolysis
g21007.t1	GO:0017157	BP	regulation of exocytosis
g21007.t1	GO:0006887	BP	exocytosis
g21009.t1	GO:0006508	BP	proteolysis
g21009.t1	GO:0016926	BP	protein desumoylation
g21009.t1	GO:0006355	BP	regulation of DNA-templated transcription
g21009.t1	GO:0006278	BP	RNA-templated DNA biosynthetic process
g21009.t1	GO:0015074	BP	DNA integration
g21010.t1	GO:0090391	BP	granum assembly
g21010.t1	GO:0006886	BP	intracellular protein transport
g21012.t1	GO:0035196	BP	miRNA processing
g21012.t1	GO:0000162	BP	tryptophan biosynthetic process
g21013.t1	GO:0000162	BP	tryptophan biosynthetic process
g21013.t1	GO:0006979	BP	response to oxidative stress
g21014.t1	GO:0015713	BP	phosphoglycerate transmembrane transport
g21014.t1	GO:0015748	BP	organophosphate ester transport
g21014.t1	GO:1901264	BP	carbohydrate derivative transport
g21014.t1	GO:0051301	BP	cell division
g21015.t1	GO:0006396	BP	RNA processing
g21016.t1	GO:0070475	BP	rRNA base methylation
g21018.t1	GO:0006338	BP	chromatin remodeling
g21019.t1	GO:0070681	BP	glutaminyl-tRNAGln biosynthesis via transamidation
g21019.t1	GO:0032543	BP	mitochondrial translation
g21019.t1	GO:0044281	BP	small molecule metabolic process
g21020.t1	GO:0006412	BP	translation
g21024.t1	GO:0000724	BP	double-strand break repair via homologous recombination
g21024.t1	GO:0000911	BP	cytokinesis by cell plate formation
g21024.t1	GO:0006508	BP	proteolysis
g21030.t1	GO:0033539	BP	fatty acid beta-oxidation using acyl-CoA dehydrogenase
g21031.t1	GO:0031145	BP	anaphase-promoting complex-dependent catabolic process
g21031.t1	GO:0070979	BP	protein K11-linked ubiquitination
g21031.t1	GO:0051301	BP	cell division
g21031.t1	GO:0032876	BP	negative regulation of DNA endoreduplication
g21031.t1	GO:0010087	BP	phloem or xylem histogenesis
g21031.t1	GO:0006620	BP	post-translational protein targeting to endoplasmic reticulum membrane
g21032.t1	GO:0046907	BP	intracellular transport
g21035.t1	GO:0010215	BP	cellulose microfibril organization
g21035.t1	GO:0010183	BP	pollen tube guidance
g21035.t1	GO:0009860	BP	pollen tube growth
g21035.t1	GO:0009846	BP	pollen germination
g21035.t1	GO:0009555	BP	pollen development
g21036.t1	GO:0071163	BP	DNA replication preinitiation complex assembly
g21036.t1	GO:0030174	BP	regulation of DNA-templated DNA replication initiation
g21036.t1	GO:0000076	BP	DNA replication checkpoint signaling
g21036.t1	GO:0000278	BP	mitotic cell cycle
g21037.t1	GO:0010215	BP	cellulose microfibril organization
g21037.t1	GO:0005975	BP	carbohydrate metabolic process
g21038.t1	GO:0042545	BP	cell wall modification
g21038.t1	GO:0045490	BP	pectin catabolic process
g21038.t1	GO:0030245	BP	cellulose catabolic process
g21039.t1	GO:0006413	BP	translational initiation
g21039.t1	GO:0006281	BP	DNA repair
g21040.t1	GO:0010256	BP	endomembrane system organization
g21041.t1	GO:0052837	BP	thiazole biosynthetic process
g21041.t1	GO:0009228	BP	thiamine biosynthetic process
g21045.t1	GO:0044550	BP	secondary metabolite biosynthetic process
g21045.t1	GO:0016114	BP	terpenoid biosynthetic process
g21045.t1	GO:0009804	BP	coumarin metabolic process
g21046.t1	GO:0031507	BP	heterochromatin formation
g21046.t1	GO:0070828	BP	heterochromatin organization
g21047.t1	GO:0009813	BP	flavonoid biosynthetic process
g21047.t1	GO:0010224	BP	response to UV-B
g21047.t1	GO:0009733	BP	response to auxin
g21048.t1	GO:0009813	BP	flavonoid biosynthetic process
g21049.t1	GO:0019941	BP	modification-dependent protein catabolic process
g21049.t1	GO:0016567	BP	protein ubiquitination
g21049.t2	GO:0019941	BP	modification-dependent protein catabolic process
g21049.t2	GO:0016567	BP	protein ubiquitination
g21050.t1	GO:0098542	BP	defense response to other organism
g21051.t1	GO:0098542	BP	defense response to other organism
g21052.t1	GO:0006952	BP	defense response
g21052.t1	GO:0007165	BP	signal transduction
g21053.t1	GO:0010258	BP	NADH dehydrogenase complex (plastoquinone) assembly
g21054.t1	GO:0000122	BP	negative regulation of transcription by RNA polymerase II
g21054.t1	GO:0031507	BP	heterochromatin formation
g21057.t1	GO:0006914	BP	autophagy
g21057.t1	GO:0042594	BP	response to starvation
g21058.t1	GO:0045489	BP	pectin biosynthetic process
g21058.t1	GO:0071555	BP	cell wall organization
g21058.t1	GO:0010417	BP	glucuronoxylan biosynthetic process
g21059.t1	GO:0006879	BP	intracellular iron ion homeostasis
g21059.t1	GO:0006355	BP	regulation of DNA-templated transcription
g21060.t1	GO:0015979	BP	photosynthesis
g21060.t1	GO:0022900	BP	electron transport chain
g21060.t1	GO:0031408	BP	oxylipin biosynthetic process
g21060.t1	GO:0006979	BP	response to oxidative stress
g21060.t1	GO:0098869	BP	cellular oxidant detoxification
g21060.t1	GO:0006633	BP	fatty acid biosynthetic process
g21061.t1	GO:0007018	BP	microtubule-based movement
g21061.t1	GO:0051225	BP	spindle assembly
g21061.t2	GO:0007018	BP	microtubule-based movement
g21061.t2	GO:0051225	BP	spindle assembly
g21061.t3	GO:0007018	BP	microtubule-based movement
g21061.t3	GO:0051225	BP	spindle assembly
g21061.t4	GO:0007018	BP	microtubule-based movement
g21061.t4	GO:0051225	BP	spindle assembly
g21062.t2	GO:0009651	BP	response to salt stress
g21062.t2	GO:0042542	BP	response to hydrogen peroxide
g21062.t2	GO:0051259	BP	protein complex oligomerization
g21062.t2	GO:0009408	BP	response to heat
g21062.t2	GO:0006457	BP	protein folding
g21063.t1	GO:0045010	BP	actin nucleation
g21063.t1	GO:0006364	BP	rRNA processing
g21064.t1	GO:0031507	BP	heterochromatin formation
g21064.t1	GO:0009294	BP	DNA-mediated transformation
g21064.t1	GO:0009611	BP	response to wounding
g21064.t1	GO:0009617	BP	response to bacterium
g21066.t1	GO:0006412	BP	translation
g21067.t1	GO:0006412	BP	translation
g21068.t1	GO:0016102	BP	diterpenoid biosynthetic process
g21068.t1	GO:0120251	BP	hydrocarbon biosynthetic process
g21068.t1	GO:0009620	BP	response to fungus
g21068.t1	GO:0009617	BP	response to bacterium
g21069.t1	GO:0016102	BP	diterpenoid biosynthetic process
g21069.t1	GO:0120251	BP	hydrocarbon biosynthetic process
g21069.t1	GO:0080027	BP	response to herbivore
g21069.t1	GO:0051761	BP	sesquiterpene metabolic process
g21069.t1	GO:0016106	BP	sesquiterpenoid biosynthetic process
g21071.t1	GO:0016102	BP	diterpenoid biosynthetic process
g21071.t1	GO:0120251	BP	hydrocarbon biosynthetic process
g21071.t1	GO:0090377	BP	seed trichome initiation
g21071.t1	GO:0048480	BP	stigma development
g21071.t1	GO:0048442	BP	sepal development
g21071.t1	GO:0048825	BP	cotyledon development
g21071.t1	GO:0048653	BP	anther development
g21071.t1	GO:0009753	BP	response to jasmonic acid
g21071.t1	GO:0006071	BP	glycerol metabolic process
g21071.t1	GO:0006457	BP	protein folding
g21071.t1	GO:0000160	BP	phosphorelay signal transduction system
g21072.t1	GO:0044550	BP	secondary metabolite biosynthetic process
g21072.t1	GO:0051762	BP	sesquiterpene biosynthetic process
g21072.t1	GO:0009820	BP	alkaloid metabolic process
g21072.t1	GO:0006721	BP	terpenoid metabolic process
g21072.t1	GO:1901566	BP	organonitrogen compound biosynthetic process
g21073.t1	GO:0016102	BP	diterpenoid biosynthetic process
g21073.t1	GO:0016099	BP	monoterpenoid biosynthetic process
g21073.t2	GO:0016102	BP	diterpenoid biosynthetic process
g21073.t2	GO:0080027	BP	response to herbivore
g21073.t2	GO:0051762	BP	sesquiterpene biosynthetic process
g21073.t2	GO:0016106	BP	sesquiterpenoid biosynthetic process
g21074.t1	GO:0016102	BP	diterpenoid biosynthetic process
g21075.t1	GO:0016101	BP	diterpenoid metabolic process
g21075.t1	GO:0044550	BP	secondary metabolite biosynthetic process
g21075.t1	GO:0035834	BP	indole alkaloid metabolic process
g21075.t1	GO:1901566	BP	organonitrogen compound biosynthetic process
g21076.t1	GO:0016102	BP	diterpenoid biosynthetic process
g21076.t1	GO:0120251	BP	hydrocarbon biosynthetic process
g21076.t1	GO:0042214	BP	terpene metabolic process
g21076.t1	GO:0016099	BP	monoterpenoid biosynthetic process
g21076.t1	GO:0009835	BP	fruit ripening
g21076.t1	GO:0009723	BP	response to ethylene
g21077.t1	GO:0044550	BP	secondary metabolite biosynthetic process
g21077.t1	GO:0051762	BP	sesquiterpene biosynthetic process
g21077.t1	GO:0016101	BP	diterpenoid metabolic process
g21077.t1	GO:0009804	BP	coumarin metabolic process
g21078.t1	GO:0016101	BP	diterpenoid metabolic process
g21078.t1	GO:0035835	BP	indole alkaloid biosynthetic process
g21078.t1	GO:0051762	BP	sesquiterpene biosynthetic process
g21079.t1	GO:0007178	BP	cell surface receptor protein serine/threonine kinase signaling pathway
g21079.t1	GO:0000165	BP	MAPK cascade
g21081.t1	GO:0006952	BP	defense response
g21081.t1	GO:0051707	BP	response to other organism
g21081.t1	GO:0010233	BP	phloem transport
g21081.t1	GO:0010305	BP	leaf vascular tissue pattern formation
g21081.t1	GO:0046274	BP	lignin catabolic process
g21081.t1	GO:0009742	BP	brassinosteroid mediated signaling pathway
g21081.t1	GO:0098968	BP	neurotransmitter receptor transport postsynaptic membrane to endosome
g21081.t1	GO:0009734	BP	auxin-activated signaling pathway
g21081.t1	GO:0098887	BP	neurotransmitter receptor transport, endosome to postsynaptic membrane
g21081.t1	GO:0043113	BP	receptor clustering
g21081.t1	GO:0045197	BP	establishment or maintenance of epithelial cell apical/basal polarity
g21081.t1	GO:0098609	BP	cell-cell adhesion
g21083.t1	GO:0006355	BP	regulation of DNA-templated transcription
g21083.t1	GO:0009610	BP	response to symbiotic fungus
g21084.t1	GO:0055085	BP	transmembrane transport
g21084.t1	GO:0042631	BP	cellular response to water deprivation
g21085.t1	GO:0055085	BP	transmembrane transport
g21085.t1	GO:0042631	BP	cellular response to water deprivation
g21087.t1	GO:0080156	BP	mitochondrial mRNA modification
g21087.t1	GO:0006397	BP	mRNA processing
g21088.t1	GO:0005975	BP	carbohydrate metabolic process
g21088.t1	GO:0032259	BP	methylation
g21089.t1	GO:0106005	BP	RNA 5'-cap (guanine-N7)-methylation
g21089.t1	GO:0006370	BP	7-methylguanosine mRNA capping
g21094.t1	GO:0006357	BP	regulation of transcription by RNA polymerase II
g21094.t2	GO:0006357	BP	regulation of transcription by RNA polymerase II
g21094.t3	GO:0006357	BP	regulation of transcription by RNA polymerase II
g21095.t1	GO:0048544	BP	recognition of pollen
g21096.t1	GO:0048544	BP	recognition of pollen
g21097.t1	GO:0016102	BP	diterpenoid biosynthetic process
g21097.t1	GO:0120251	BP	hydrocarbon biosynthetic process
g21097.t1	GO:0042214	BP	terpene metabolic process
g21097.t1	GO:0080027	BP	response to herbivore
g21097.t1	GO:0016106	BP	sesquiterpenoid biosynthetic process
g21098.t1	GO:0016102	BP	diterpenoid biosynthetic process
g21098.t1	GO:0046246	BP	terpene biosynthetic process
g21098.t1	GO:0051761	BP	sesquiterpene metabolic process
g21098.t1	GO:0080027	BP	response to herbivore
g21098.t1	GO:0016106	BP	sesquiterpenoid biosynthetic process
g21099.t1	GO:0016102	BP	diterpenoid biosynthetic process
g21101.t1	GO:0016102	BP	diterpenoid biosynthetic process
g21101.t1	GO:0046246	BP	terpene biosynthetic process
g21101.t1	GO:0051761	BP	sesquiterpene metabolic process
g21102.t1	GO:0010017	BP	red or far-red light signaling pathway
g21102.t1	GO:0009640	BP	photomorphogenesis
g21102.t1	GO:0009909	BP	regulation of flower development
g21102.t1	GO:0009785	BP	blue light signaling pathway
g21102.t1	GO:0045892	BP	negative regulation of DNA-templated transcription
g21104.t1	GO:0030488	BP	tRNA methylation
g21105.t1	GO:0016579	BP	protein deubiquitination
g21105.t1	GO:0006508	BP	proteolysis
g21105.t1	GO:0048767	BP	root hair elongation
g21105.t1	GO:0009965	BP	leaf morphogenesis
g21105.t1	GO:0071370	BP	cellular response to gibberellin stimulus
g21105.t1	GO:0009793	BP	embryo development ending in seed dormancy
g21105.t1	GO:0009734	BP	auxin-activated signaling pathway
g21105.t1	GO:0042127	BP	regulation of cell population proliferation
g21105.t1	GO:0006414	BP	translational elongation
g21107.t1	GO:0000447	BP	endonucleolytic cleavage in ITS1 to separate SSU-rRNA from 5.8S rRNA and LSU-rRNA from tricistronic rRNA transcript (SSU-rRNA, 5.8S rRNA, LSU-rRNA)
g21108.t1	GO:0090158	BP	endoplasmic reticulum membrane organization
g21108.t1	GO:0061817	BP	endoplasmic reticulum-plasma membrane tethering
g21108.t1	GO:0006970	BP	response to osmotic stress
g21108.t1	GO:0007017	BP	microtubule-based process
g21110.t1	GO:0007017	BP	microtubule-based process
g21111.t1	GO:0034220	BP	monoatomic ion transmembrane transport
g21111.t1	GO:0009626	BP	plant-type hypersensitive response
g21111.t1	GO:0006812	BP	monoatomic cation transport
g21112.t1	GO:0006334	BP	nucleosome assembly
g21112.t1	GO:0045910	BP	negative regulation of DNA recombination
g21112.t1	GO:0030261	BP	chromosome condensation
g21112.t1	GO:0006355	BP	regulation of DNA-templated transcription
g21112.t2	GO:0006334	BP	nucleosome assembly
g21112.t2	GO:0045910	BP	negative regulation of DNA recombination
g21112.t2	GO:0030261	BP	chromosome condensation
g21112.t2	GO:0006355	BP	regulation of DNA-templated transcription
g21113.t1	GO:0097551	BP	mitochondrial double-strand break repair
g21113.t1	GO:0051321	BP	meiotic cell cycle
g21113.t1	GO:0007095	BP	mitotic G2 DNA damage checkpoint signaling
g21113.t1	GO:0006303	BP	double-strand break repair via nonhomologous end joining
g21113.t1	GO:0000723	BP	telomere maintenance
g21113.t1	GO:0000724	BP	double-strand break repair via homologous recombination
g21113.t1	GO:0048544	BP	recognition of pollen
g21113.t1	GO:0015979	BP	photosynthesis
g21113.t1	GO:0015074	BP	DNA integration
g21114.t1	GO:0009788	BP	negative regulation of abscisic acid-activated signaling pathway
g21115.t1	GO:0009768	BP	photosynthesis, light harvesting in photosystem I
g21115.t1	GO:0009416	BP	response to light stimulus
g21115.t1	GO:0051321	BP	meiotic cell cycle
g21115.t1	GO:0006302	BP	double-strand break repair
g21116.t1	GO:0030048	BP	actin filament-based movement
g21116.t1	GO:0007015	BP	actin filament organization
g21116.t1	GO:0099515	BP	actin filament-based transport
g21116.t1	GO:0099518	BP	vesicle cytoskeletal trafficking
g21116.t1	GO:0006897	BP	endocytosis
g21119.t1	GO:0017004	BP	cytochrome complex assembly
g21119.t1	GO:0045454	BP	cell redox homeostasis
g21121.t1	GO:0060858	BP	vesicle-mediated transport involved in floral organ abscission
g21121.t1	GO:0060866	BP	leaf abscission
g21121.t1	GO:0035652	BP	clathrin-coated vesicle cargo loading
g21121.t1	GO:0050829	BP	defense response to Gram-negative bacterium
g21121.t1	GO:0030308	BP	negative regulation of cell growth
g21124.t1	GO:0006486	BP	protein glycosylation
g21125.t1	GO:0006952	BP	defense response
g21125.t1	GO:0051707	BP	response to other organism
g21125.t1	GO:0007165	BP	signal transduction
g21126.t1	GO:0006890	BP	retrograde vesicle-mediated transport, Golgi to endoplasmic reticulum
g21126.t1	GO:0015031	BP	protein transport
g21126.t1	GO:0061025	BP	membrane fusion
g21126.t1	GO:0055085	BP	transmembrane transport
g21130.t1	GO:0006004	BP	fucose metabolic process
g21132.t1	GO:0000184	BP	nuclear-transcribed mRNA catabolic process, nonsense-mediated decay
g21132.t1	GO:0051028	BP	mRNA transport
g21132.t1	GO:0006417	BP	regulation of translation
g21132.t1	GO:0008380	BP	RNA splicing
g21132.t1	GO:0006397	BP	mRNA processing
g21132.t1	GO:0051865	BP	protein autoubiquitination
g21133.t1	GO:0006325	BP	chromatin organization
g21133.t1	GO:0032259	BP	methylation
g21134.t1	GO:0009826	BP	unidimensional cell growth
g21134.t1	GO:0009741	BP	response to brassinosteroid
g21134.t1	GO:0050832	BP	defense response to fungus
g21135.t1	GO:0046854	BP	phosphatidylinositol phosphate biosynthetic process
g21135.t1	GO:0000103	BP	sulfate assimilation
g21135.t1	GO:0043647	BP	inositol phosphate metabolic process
g21140.t1	GO:0032259	BP	methylation
g21141.t1	GO:0048193	BP	Golgi vesicle transport
g21141.t1	GO:0042147	BP	retrograde transport, endosome to Golgi
g21141.t1	GO:0000919	BP	cell plate assembly
g21145.t1	GO:0048731	BP	system development
g21145.t1	GO:0006355	BP	regulation of DNA-templated transcription
g21146.t1	GO:0048731	BP	system development
g21146.t1	GO:0006355	BP	regulation of DNA-templated transcription
g21146.t1	GO:0009414	BP	response to water deprivation
g21146.t1	GO:0009737	BP	response to abscisic acid
g21146.t1	GO:1902680	BP	positive regulation of RNA biosynthetic process
g21147.t1	GO:0055085	BP	transmembrane transport
g21148.t1	GO:0005975	BP	carbohydrate metabolic process
g21149.t1	GO:0009416	BP	response to light stimulus
g21149.t1	GO:0045893	BP	positive regulation of DNA-templated transcription
g21149.t1	GO:0009718	BP	anthocyanin-containing compound biosynthetic process
g21149.t1	GO:0015995	BP	chlorophyll biosynthetic process
g21152.t1	GO:0006952	BP	defense response
g21152.t1	GO:0051707	BP	response to other organism
g21152.t1	GO:0007165	BP	signal transduction
g21153.t1	GO:0015986	BP	proton motive force-driven ATP synthesis
g21153.t1	GO:0006355	BP	regulation of DNA-templated transcription
g21153.t1	GO:0010597	BP	green leaf volatile biosynthetic process
g21153.t1	GO:0030041	BP	actin filament polymerization
g21153.t1	GO:0034314	BP	Arp2/3 complex-mediated actin nucleation
g21153.t1	GO:1902600	BP	proton transmembrane transport
g21154.t1	GO:0015995	BP	chlorophyll biosynthetic process
g21154.t1	GO:0015979	BP	photosynthesis
g21155.t1	GO:0015995	BP	chlorophyll biosynthetic process
g21155.t1	GO:0015979	BP	photosynthesis
g21156.t1	GO:0031179	BP	peptide modification
g21156.t1	GO:0005975	BP	carbohydrate metabolic process
g21156.t1	GO:0010231	BP	maintenance of seed dormancy
g21156.t1	GO:0009787	BP	regulation of abscisic acid-activated signaling pathway
g21160.t1	GO:0006260	BP	DNA replication
g21160.t1	GO:0006974	BP	DNA damage response
g21161.t1	GO:0006952	BP	defense response
g21162.t1	GO:0042254	BP	ribosome biogenesis
g21163.t1	GO:0006952	BP	defense response
g21163.t1	GO:0051707	BP	response to other organism
g21163.t1	GO:0007165	BP	signal transduction
g21164.t1	GO:0140053	BP	mitochondrial gene expression
g21164.t1	GO:0051603	BP	proteolysis involved in protein catabolic process
g21165.t2	GO:0016567	BP	protein ubiquitination
g21166.t1	GO:0006260	BP	DNA replication
g21166.t1	GO:0006974	BP	DNA damage response
g21168.t1	GO:0055085	BP	transmembrane transport
g21168.t1	GO:0090603	BP	sieve element differentiation
g21168.t1	GO:0009663	BP	plasmodesma organization
g21168.t1	GO:0010067	BP	procambium histogenesis
g21168.t1	GO:2000012	BP	regulation of auxin polar transport
g21168.t1	GO:0010051	BP	xylem and phloem pattern formation
g21168.t1	GO:0010497	BP	plasmodesmata-mediated intercellular transport
g21168.t1	GO:0051510	BP	regulation of unidimensional cell growth
g21168.t1	GO:0010088	BP	phloem development
g21168.t1	GO:0048366	BP	leaf development
g21168.t1	GO:0048364	BP	root development
g21168.t1	GO:0015871	BP	choline transport
g21168.t1	GO:0030100	BP	regulation of endocytosis
g21168.t1	GO:0055088	BP	lipid homeostasis
g21168.t1	GO:0050801	BP	monoatomic ion homeostasis
g21168.t1	GO:0016192	BP	vesicle-mediated transport
g21168.t1	GO:0015031	BP	protein transport
g21172.t1	GO:0006511	BP	ubiquitin-dependent protein catabolic process
g21172.t1	GO:0016567	BP	protein ubiquitination
g21172.t1	GO:0009664	BP	plant-type cell wall organization
g21172.t1	GO:0009653	BP	anatomical structure morphogenesis
g21173.t2	GO:0009664	BP	plant-type cell wall organization
g21173.t2	GO:0009653	BP	anatomical structure morphogenesis
g21173.t1	GO:0009664	BP	plant-type cell wall organization
g21173.t1	GO:0009653	BP	anatomical structure morphogenesis
g21174.t1	GO:0009664	BP	plant-type cell wall organization
g21174.t1	GO:0009653	BP	anatomical structure morphogenesis
g21174.t2	GO:0009664	BP	plant-type cell wall organization
g21174.t2	GO:0009653	BP	anatomical structure morphogenesis
g21175.t1	GO:0006508	BP	proteolysis
g21175.t2	GO:0006508	BP	proteolysis
g21177.t1	GO:0031123	BP	RNA 3'-end processing
g21177.t1	GO:0006364	BP	rRNA processing
g21177.t1	GO:0043634	BP	polyadenylation-dependent ncRNA catabolic process
g21177.t1	GO:0071897	BP	DNA biosynthetic process
g21178.t1	GO:0009904	BP	chloroplast accumulation movement
g21178.t1	GO:0009903	BP	chloroplast avoidance movement
g21179.t1	GO:0042128	BP	nitrate assimilation
g21179.t1	GO:0006486	BP	protein glycosylation
g21180.t1	GO:0016567	BP	protein ubiquitination
g21183.t1	GO:0033617	BP	mitochondrial cytochrome c oxidase assembly
g21183.t1	GO:0071280	BP	cellular response to copper ion
g21183.t1	GO:0006508	BP	proteolysis
g21187.t1	GO:0032968	BP	positive regulation of transcription elongation by RNA polymerase II
g21187.t1	GO:0051726	BP	regulation of cell cycle
g21188.t1	GO:0042744	BP	hydrogen peroxide catabolic process
g21188.t1	GO:0006979	BP	response to oxidative stress
g21188.t1	GO:0098869	BP	cellular oxidant detoxification
g21189.t1	GO:0042744	BP	hydrogen peroxide catabolic process
g21189.t1	GO:0006979	BP	response to oxidative stress
g21189.t1	GO:0098869	BP	cellular oxidant detoxification
g21189.t1	GO:0038063	BP	collagen-activated tyrosine kinase receptor signaling pathway
g21189.t1	GO:0010976	BP	positive regulation of neuron projection development
g21189.t1	GO:0015031	BP	protein transport
g21189.t1	GO:0009653	BP	anatomical structure morphogenesis
g21189.t1	GO:0030154	BP	cell differentiation
g21189.t1	GO:0006357	BP	regulation of transcription by RNA polymerase II
g21191.t1	GO:0042744	BP	hydrogen peroxide catabolic process
g21191.t1	GO:0006979	BP	response to oxidative stress
g21191.t1	GO:0098869	BP	cellular oxidant detoxification
g21191.t1	GO:0034605	BP	cellular response to heat
g21192.t2	GO:0009640	BP	photomorphogenesis
g21192.t1	GO:0009640	BP	photomorphogenesis
g21194.t1	GO:0051694	BP	pointed-end actin filament capping
g21194.t1	GO:0030239	BP	myofibril assembly
g21194.t1	GO:0006936	BP	muscle contraction
g21194.t1	GO:0007015	BP	actin filament organization
g21194.t1	GO:0000398	BP	mRNA splicing, via spliceosome
g21195.t1	GO:0010497	BP	plasmodesmata-mediated intercellular transport
g21195.t1	GO:2000280	BP	regulation of root development
g21196.t1	GO:0000911	BP	cytokinesis by cell plate formation
g21196.t2	GO:0000911	BP	cytokinesis by cell plate formation
g21198.t1	GO:0009398	BP	FMN biosynthetic process
g21198.t1	GO:0009231	BP	riboflavin biosynthetic process
g21198.t1	GO:0098542	BP	defense response to other organism
g21198.t2	GO:0009398	BP	FMN biosynthetic process
g21198.t2	GO:0009231	BP	riboflavin biosynthetic process
g21198.t2	GO:0098542	BP	defense response to other organism
g21199.t1	GO:0009451	BP	RNA modification
g21199.t1	GO:0032259	BP	methylation
g21201.t1	GO:0019284	BP	L-methionine salvage from S-adenosylmethionine
g21201.t1	GO:0019509	BP	L-methionine salvage from methylthioadenosine
g21201.t2	GO:0019284	BP	L-methionine salvage from S-adenosylmethionine
g21201.t2	GO:0019509	BP	L-methionine salvage from methylthioadenosine
g21202.t1	GO:1901371	BP	regulation of leaf morphogenesis
g21202.t1	GO:0010027	BP	thylakoid membrane organization
g21203.t1	GO:0030198	BP	extracellular matrix organization
g21203.t1	GO:0006366	BP	transcription by RNA polymerase II
g21203.t1	GO:0034063	BP	stress granule assembly
g21203.t1	GO:0016203	BP	muscle attachment
g21203.t1	GO:0030041	BP	actin filament polymerization
g21203.t1	GO:0021675	BP	nerve development
g21203.t1	GO:0009653	BP	anatomical structure morphogenesis
g21203.t1	GO:0030154	BP	cell differentiation
g21203.t1	GO:0006886	BP	intracellular protein transport
g21203.t1	GO:0060395	BP	SMAD protein signal transduction
g21203.t1	GO:0030509	BP	BMP signaling pathway
g21203.t1	GO:0031623	BP	receptor internalization
g21203.t1	GO:0007179	BP	transforming growth factor beta receptor signaling pathway
g21203.t1	GO:0006406	BP	mRNA export from nucleus
g21203.t1	GO:0060429	BP	epithelium development
g21203.t1	GO:0006357	BP	regulation of transcription by RNA polymerase II
g21203.t1	GO:0051170	BP	import into nucleus
g21203.t1	GO:0032456	BP	endocytic recycling
g21203.t1	GO:0031146	BP	SCF-dependent proteasomal ubiquitin-dependent protein catabolic process
g21203.t1	GO:0034504	BP	protein localization to nucleus
g21203.t1	GO:0045454	BP	cell redox homeostasis
g21203.t1	GO:0006935	BP	chemotaxis
g21203.t1	GO:0120036	BP	plasma membrane bounded cell projection organization
g21203.t1	GO:0007034	BP	vacuolar transport
g21203.t1	GO:0000209	BP	protein polyubiquitination
g21203.t1	GO:0072594	BP	establishment of protein localization to organelle
g21203.t1	GO:0016042	BP	lipid catabolic process
g21203.t1	GO:0000160	BP	phosphorelay signal transduction system
g21203.t1	GO:0006631	BP	fatty acid metabolic process
g21203.t1	GO:0005975	BP	carbohydrate metabolic process
g21204.t1	GO:1990961	BP	xenobiotic detoxification by transmembrane export across the plasma membrane
g21205.t1	GO:0006631	BP	fatty acid metabolic process
g21206.t1	GO:0010227	BP	floral organ abscission
g21206.t1	GO:0090376	BP	seed trichome differentiation
g21208.t1	GO:0009908	BP	flower development
g21208.t1	GO:0006355	BP	regulation of DNA-templated transcription
g21210.t1	GO:0006355	BP	regulation of DNA-templated transcription
g21212.t1	GO:0016192	BP	vesicle-mediated transport
g21213.t1	GO:0030488	BP	tRNA methylation
g21213.t1	GO:0006355	BP	regulation of DNA-templated transcription
g21214.t1	GO:0017183	BP	protein histidyl modification to diphthamide
g21214.t1	GO:0032259	BP	methylation
g21214.t1	GO:0009247	BP	glycolipid biosynthetic process
g21215.t1	GO:0032259	BP	methylation
g21216.t1	GO:0072659	BP	protein localization to plasma membrane
g21216.t1	GO:0046854	BP	phosphatidylinositol phosphate biosynthetic process
g21216.t1	GO:0006412	BP	translation
g21218.t1	GO:0030245	BP	cellulose catabolic process
g21220.t1	GO:0032259	BP	methylation
g21222.t1	GO:0006355	BP	regulation of DNA-templated transcription
g21222.t1	GO:0009873	BP	ethylene-activated signaling pathway
g21222.t1	GO:0006952	BP	defense response
g21223.t1	GO:0006412	BP	translation
g21224.t1	GO:0043248	BP	proteasome assembly
g21224.t1	GO:0006412	BP	translation
g21224.t1	GO:0006355	BP	regulation of DNA-templated transcription
g21225.t1	GO:0006355	BP	regulation of DNA-templated transcription
g21225.t1	GO:0090709	BP	regulation of timing of plant organ formation
g21225.t1	GO:0010072	BP	primary shoot apical meristem specification
g21225.t1	GO:0090691	BP	formation of plant organ boundary
g21225.t1	GO:0010346	BP	shoot axis formation
g21225.t1	GO:0001763	BP	morphogenesis of a branching structure
g21225.t1	GO:0048366	BP	leaf development
g21225.t1	GO:0006520	BP	amino acid metabolic process
g21225.t1	GO:0009058	BP	biosynthetic process
g21226.t1	GO:0031146	BP	SCF-dependent proteasomal ubiquitin-dependent protein catabolic process
g21226.t1	GO:0006355	BP	regulation of DNA-templated transcription
g21226.t1	GO:0009933	BP	meristem structural organization
g21227.t1	GO:0006572	BP	tyrosine catabolic process
g21227.t1	GO:0010189	BP	vitamin E biosynthetic process
g21227.t1	GO:0046656	BP	folic acid biosynthetic process
g21227.t1	GO:0006559	BP	L-phenylalanine catabolic process
g21230.t2	GO:0046656	BP	folic acid biosynthetic process
g21230.t2	GO:0006520	BP	amino acid metabolic process
g21230.t2	GO:0046395	BP	carboxylic acid catabolic process
g21230.t2	GO:1901565	BP	organonitrogen compound catabolic process
g21230.t1	GO:0046656	BP	folic acid biosynthetic process
g21230.t1	GO:0006520	BP	amino acid metabolic process
g21230.t1	GO:0046395	BP	carboxylic acid catabolic process
g21230.t1	GO:1901565	BP	organonitrogen compound catabolic process
g21231.t1	GO:0000724	BP	double-strand break repair via homologous recombination
g21231.t1	GO:0016925	BP	protein sumoylation
g21232.t1	GO:0000467	BP	exonucleolytic trimming to generate mature 3'-end of 5.8S rRNA from tricistronic rRNA transcript (SSU-rRNA, 5.8S rRNA, LSU-rRNA)
g21232.t1	GO:0006572	BP	tyrosine catabolic process
g21232.t1	GO:0006357	BP	regulation of transcription by RNA polymerase II
g21233.t1	GO:0010557	BP	positive regulation of macromolecule biosynthetic process
g21233.t1	GO:0051254	BP	positive regulation of RNA metabolic process
g21233.t1	GO:0006357	BP	regulation of transcription by RNA polymerase II
g21233.t1	GO:0006337	BP	nucleosome disassembly
g21233.t1	GO:0006334	BP	nucleosome assembly
g21233.t1	GO:0040029	BP	epigenetic regulation of gene expression
g21233.t1	GO:0006367	BP	transcription initiation at RNA polymerase II promoter
g21234.t1	GO:1901038	BP	cyanidin 3-O-glucoside metabolic process
g21234.t1	GO:0009718	BP	anthocyanin-containing compound biosynthetic process
g21234.t1	GO:0071395	BP	cellular response to jasmonic acid stimulus
g21234.t1	GO:0071368	BP	cellular response to cytokinin stimulus
g21234.t1	GO:0042732	BP	D-xylose metabolic process
g21237.t1	GO:0010207	BP	photosystem II assembly
g21237.t1	GO:0006996	BP	organelle organization
g21237.t1	GO:0000256	BP	allantoin catabolic process
g21237.t1	GO:0006334	BP	nucleosome assembly
g21237.t1	GO:0120031	BP	plasma membrane bounded cell projection assembly
g21237.t1	GO:0030029	BP	actin filament-based process
g21237.t1	GO:0007017	BP	microtubule-based process
g21238.t1	GO:0010960	BP	magnesium ion homeostasis
g21238.t1	GO:0030026	BP	intracellular manganese ion homeostasis
g21239.t1	GO:0010960	BP	magnesium ion homeostasis
g21239.t1	GO:0030026	BP	intracellular manganese ion homeostasis
g21240.t1	GO:0009664	BP	plant-type cell wall organization
g21240.t1	GO:0006457	BP	protein folding
g21240.t1	GO:0007338	BP	single fertilization
g21240.t1	GO:0009409	BP	response to cold
g21240.t1	GO:0043137	BP	DNA replication, removal of RNA primer
g21240.t1	GO:0006298	BP	mismatch repair
g21240.t1	GO:0006366	BP	transcription by RNA polymerase II
g21240.t1	GO:0006508	BP	proteolysis
g21240.t1	GO:0080090	BP	regulation of primary metabolic process
g21241.t1	GO:0010960	BP	magnesium ion homeostasis
g21241.t1	GO:0030026	BP	intracellular manganese ion homeostasis
g21247.t1	GO:0006886	BP	intracellular protein transport
g21247.t1	GO:0016192	BP	vesicle-mediated transport
g21247.t1	GO:0006357	BP	regulation of transcription by RNA polymerase II
g21247.t1	GO:0000272	BP	polysaccharide catabolic process
g21247.t1	GO:0007160	BP	cell-matrix adhesion
g21247.t1	GO:0045893	BP	positive regulation of DNA-templated transcription
g21247.t1	GO:0000160	BP	phosphorelay signal transduction system
g21247.t1	GO:0006508	BP	proteolysis
g21248.t1	GO:0006364	BP	rRNA processing
g21248.t2	GO:0006364	BP	rRNA processing
g21250.t2	GO:0006360	BP	transcription by RNA polymerase I
g21250.t1	GO:0006360	BP	transcription by RNA polymerase I
g21251.t1	GO:0016192	BP	vesicle-mediated transport
g21251.t1	GO:0050793	BP	regulation of developmental process
g21251.t1	GO:0006355	BP	regulation of DNA-templated transcription
g21251.t1	GO:0015031	BP	protein transport
g21252.t1	GO:0006559	BP	L-phenylalanine catabolic process
g21252.t1	GO:0006570	BP	tyrosine metabolic process
g21252.t1	GO:1902000	BP	homogentisate catabolic process
g21254.t1	GO:0045893	BP	positive regulation of DNA-templated transcription
g21254.t1	GO:0009555	BP	pollen development
g21254.t2	GO:0045893	BP	positive regulation of DNA-templated transcription
g21254.t2	GO:0009555	BP	pollen development
g21255.t1	GO:0035435	BP	phosphate ion transmembrane transport
g21255.t1	GO:0010044	BP	response to aluminum ion
g21255.t1	GO:0015786	BP	UDP-glucose transmembrane transport
g21255.t1	GO:0008380	BP	RNA splicing
g21255.t1	GO:0006397	BP	mRNA processing
g21256.t1	GO:0070534	BP	protein K63-linked ubiquitination
g21256.t1	GO:0006301	BP	postreplication repair
g21256.t1	GO:0006511	BP	ubiquitin-dependent protein catabolic process
g21257.t1	GO:0006950	BP	response to stress
g21257.t1	GO:0048544	BP	recognition of pollen
g21258.t1	GO:0006486	BP	protein glycosylation
g21259.t1	GO:0006352	BP	DNA-templated transcription initiation
g21259.t1	GO:0000028	BP	ribosomal small subunit assembly
g21259.t1	GO:0006412	BP	translation
g21260.t1	GO:0000398	BP	mRNA splicing, via spliceosome
g21260.t1	GO:0045694	BP	regulation of embryo sac egg cell differentiation
g21261.t1	GO:0043450	BP	alkene biosynthetic process
g21261.t1	GO:0009692	BP	ethylene metabolic process
g21261.t1	GO:0010150	BP	leaf senescence
g21261.t1	GO:0006952	BP	defense response
g21262.t1	GO:0002191	BP	cap-dependent translational initiation
g21262.t1	GO:0001732	BP	formation of cytoplasmic translation initiation complex
g21263.t1	GO:0016554	BP	cytidine to uridine editing
g21263.t1	GO:0080156	BP	mitochondrial mRNA modification
g21263.t1	GO:0006397	BP	mRNA processing
g21264.t1	GO:0055085	BP	transmembrane transport
g21264.t1	GO:0006072	BP	glycerol-3-phosphate metabolic process
g21264.t1	GO:0005975	BP	carbohydrate metabolic process
g21265.t1	GO:0051260	BP	protein homooligomerization
g21265.t1	GO:0016567	BP	protein ubiquitination
g21266.t1	GO:1903189	BP	glyoxal metabolic process
g21266.t1	GO:0006541	BP	glutamine metabolic process
g21267.t1	GO:0006357	BP	regulation of transcription by RNA polymerase II
g21267.t1	GO:0006486	BP	protein glycosylation
g21267.t1	GO:0006338	BP	chromatin remodeling
g21267.t2	GO:0006357	BP	regulation of transcription by RNA polymerase II
g21267.t2	GO:0006486	BP	protein glycosylation
g21267.t2	GO:0006338	BP	chromatin remodeling
g21268.t1	GO:0045492	BP	xylan biosynthetic process
g21269.t1	GO:0009691	BP	cytokinin biosynthetic process
g21269.t1	GO:0008033	BP	tRNA processing
g21269.t1	GO:0009451	BP	RNA modification
g21269.t1	GO:0015860	BP	purine nucleoside transmembrane transport
g21269.t1	GO:1904823	BP	purine nucleobase transmembrane transport
g21269.t1	GO:0000398	BP	mRNA splicing, via spliceosome
g21271.t1	GO:0006108	BP	malate metabolic process
g21271.t1	GO:0006099	BP	tricarboxylic acid cycle
g21272.t1	GO:0006338	BP	chromatin remodeling
g21272.t1	GO:0006413	BP	translational initiation
g21273.t1	GO:0000462	BP	maturation of SSU-rRNA from tricistronic rRNA transcript (SSU-rRNA, 5.8S rRNA, LSU-rRNA)
g21273.t1	GO:0006412	BP	translation
g21273.t1	GO:0006952	BP	defense response
g21274.t1	GO:0045893	BP	positive regulation of DNA-templated transcription
g21274.t1	GO:0010638	BP	positive regulation of organelle organization
g21274.t1	GO:0010597	BP	green leaf volatile biosynthetic process
g21275.t1	GO:0006099	BP	tricarboxylic acid cycle
g21276.t1	GO:0030490	BP	maturation of SSU-rRNA
g21276.t1	GO:0000028	BP	ribosomal small subunit assembly
g21276.t1	GO:0006412	BP	translation
g21278.t1	GO:0046940	BP	nucleoside monophosphate phosphorylation
g21278.t1	GO:0042274	BP	ribosomal small subunit biogenesis
g21278.t1	GO:0006364	BP	rRNA processing
g21278.t1	GO:0080186	BP	developmental vegetative growth
g21278.t1	GO:0009826	BP	unidimensional cell growth
g21278.t1	GO:0006259	BP	DNA metabolic process
g21278.t1	GO:0006974	BP	DNA damage response
g21279.t1	GO:2000032	BP	regulation of secondary shoot formation
g21279.t1	GO:0006355	BP	regulation of DNA-templated transcription
g21280.t1	GO:0070588	BP	calcium ion transmembrane transport
g21280.t1	GO:0006874	BP	intracellular calcium ion homeostasis
g21280.t1	GO:1902600	BP	proton transmembrane transport
g21280.t1	GO:0071472	BP	cellular response to salt stress
g21280.t1	GO:0035725	BP	sodium ion transmembrane transport
g21281.t1	GO:0070588	BP	calcium ion transmembrane transport
g21281.t1	GO:0055074	BP	calcium ion homeostasis
g21281.t1	GO:0030003	BP	intracellular monoatomic cation homeostasis
g21281.t1	GO:1902600	BP	proton transmembrane transport
g21281.t1	GO:0071472	BP	cellular response to salt stress
g21281.t1	GO:0035725	BP	sodium ion transmembrane transport
g21283.t1	GO:0015977	BP	carbon fixation
g21283.t1	GO:0006099	BP	tricarboxylic acid cycle
g21283.t1	GO:0048366	BP	leaf development
g21283.t1	GO:0015979	BP	photosynthesis
g21284.t1	GO:0006486	BP	protein glycosylation
g21284.t1	GO:0006950	BP	response to stress
g21285.t1	GO:0009451	BP	RNA modification
g21287.t1	GO:0048544	BP	recognition of pollen
g21288.t1	GO:0009299	BP	mRNA transcription
g21288.t1	GO:0009416	BP	response to light stimulus
g21290.t1	GO:0015995	BP	chlorophyll biosynthetic process
g21290.t1	GO:0006782	BP	protoporphyrinogen IX biosynthetic process
g21291.t1	GO:0006281	BP	DNA repair
g21294.t1	GO:0006355	BP	regulation of DNA-templated transcription
g21295.t1	GO:0006730	BP	one-carbon metabolic process
g21295.t1	GO:0006355	BP	regulation of DNA-templated transcription
g21295.t1	GO:0055085	BP	transmembrane transport
g21297.t1	GO:0006355	BP	regulation of DNA-templated transcription
g21297.t1	GO:0009555	BP	pollen development
g21297.t1	GO:0009620	BP	response to fungus
g21299.t1	GO:0006490	BP	oligosaccharide-lipid intermediate biosynthetic process
g21299.t1	GO:0006486	BP	protein glycosylation
g21299.t1	GO:0051382	BP	kinetochore assembly
g21299.t1	GO:0006281	BP	DNA repair
g21299.t2	GO:0006486	BP	protein glycosylation
g21299.t2	GO:0006490	BP	oligosaccharide-lipid intermediate biosynthetic process
g21299.t2	GO:0051382	BP	kinetochore assembly
g21299.t2	GO:0006281	BP	DNA repair
g21301.t1	GO:0000723	BP	telomere maintenance
g21301.t1	GO:0032210	BP	regulation of telomere maintenance via telomerase
g21301.t1	GO:0006338	BP	chromatin remodeling
g21302.t1	GO:0006486	BP	protein glycosylation
g21303.t1	GO:0045842	BP	positive regulation of mitotic metaphase/anaphase transition
g21303.t1	GO:0031145	BP	anaphase-promoting complex-dependent catabolic process
g21303.t1	GO:0016567	BP	protein ubiquitination
g21303.t1	GO:0051301	BP	cell division
g21303.t1	GO:0032875	BP	regulation of DNA endoreduplication
g21303.t1	GO:0010087	BP	phloem or xylem histogenesis
g21305.t1	GO:0009793	BP	embryo development ending in seed dormancy
g21305.t1	GO:0048364	BP	root development
g21305.t1	GO:0048367	BP	shoot system development
g21305.t1	GO:0010019	BP	chloroplast-nucleus signaling pathway
g21305.t1	GO:0031930	BP	mitochondria-nucleus signaling pathway
g21306.t1	GO:0009959	BP	negative gravitropism
g21306.t1	GO:0009639	BP	response to red or far red light
g21307.t1	GO:0032259	BP	methylation
g21308.t1	GO:0015031	BP	protein transport
g21309.t1	GO:0055085	BP	transmembrane transport
g21309.t1	GO:0006817	BP	phosphate ion transport
g21310.t1	GO:0055085	BP	transmembrane transport
g21311.t1	GO:0055085	BP	transmembrane transport
g21311.t1	GO:2001143	BP	N-methylnicotinate transport
g21311.t1	GO:2001142	BP	nicotinate transport
g21311.t1	GO:0006817	BP	phosphate ion transport
g21311.t1	GO:0000398	BP	mRNA splicing, via spliceosome
g21313.t1	GO:1904161	BP	DNA synthesis involved in UV-damage excision repair
g21313.t1	GO:0006260	BP	DNA replication
g21313.t1	GO:0006297	BP	nucleotide-excision repair, DNA gap filling
g21313.t1	GO:0022616	BP	DNA strand elongation
g21313.t1	GO:0006541	BP	glutamine metabolic process
g21313.t1	GO:0006413	BP	translational initiation
g21314.t1	GO:0006541	BP	glutamine metabolic process
g21314.t1	GO:0046900	BP	tetrahydrofolylpolyglutamate metabolic process
g21314.t1	GO:1904161	BP	DNA synthesis involved in UV-damage excision repair
g21314.t1	GO:0006297	BP	nucleotide-excision repair, DNA gap filling
g21314.t1	GO:0006260	BP	DNA replication
g21314.t1	GO:0022616	BP	DNA strand elongation
g21315.t1	GO:0006952	BP	defense response
g21315.t1	GO:0051707	BP	response to other organism
g21316.t2	GO:0000492	BP	box C/D snoRNP assembly
g21316.t2	GO:0032508	BP	DNA duplex unwinding
g21316.t2	GO:0006338	BP	chromatin remodeling
g21316.t2	GO:0006357	BP	regulation of transcription by RNA polymerase II
g21316.t1	GO:0000492	BP	box C/D snoRNP assembly
g21316.t1	GO:0032508	BP	DNA duplex unwinding
g21316.t1	GO:0006338	BP	chromatin remodeling
g21316.t1	GO:0006357	BP	regulation of transcription by RNA polymerase II
g21317.t1	GO:0009742	BP	brassinosteroid mediated signaling pathway
g21317.t1	GO:0006351	BP	DNA-templated transcription
g21317.t1	GO:0006355	BP	regulation of DNA-templated transcription
g21320.t1	GO:0042273	BP	ribosomal large subunit biogenesis
g21320.t1	GO:0006412	BP	translation
g21323.t1	GO:0006488	BP	dolichol-linked oligosaccharide biosynthetic process
g21323.t1	GO:0035269	BP	protein O-linked mannosylation
g21323.t1	GO:0006506	BP	GPI anchor biosynthetic process
g21323.t1	GO:0060359	BP	response to ammonium ion
g21323.t1	GO:0071555	BP	cell wall organization
g21323.t1	GO:0051301	BP	cell division
g21324.t1	GO:0006388	BP	tRNA splicing, via endonucleolytic cleavage and ligation
g21324.t1	GO:0015914	BP	phospholipid transport
g21325.t1	GO:0006357	BP	regulation of transcription by RNA polymerase II
g21326.t1	GO:0007166	BP	cell surface receptor signaling pathway
g21327.t1	GO:0098542	BP	defense response to other organism
g21327.t1	GO:0009755	BP	hormone-mediated signaling pathway
g21328.t1	GO:0006508	BP	proteolysis
g21329.t1	GO:1990937	BP	xylan acetylation
g21330.t1	GO:0005975	BP	carbohydrate metabolic process
g21330.t1	GO:0009911	BP	positive regulation of flower development
g21330.t1	GO:0009965	BP	leaf morphogenesis
g21330.t1	GO:0009057	BP	macromolecule catabolic process
g21330.t1	GO:0009620	BP	response to fungus
g21330.t1	GO:0015074	BP	DNA integration
g21330.t1	GO:0071555	BP	cell wall organization
g21331.t1	GO:0051013	BP	microtubule severing
g21331.t1	GO:0007019	BP	microtubule depolymerization
g21332.t1	GO:1990937	BP	xylan acetylation
g21333.t1	GO:1990937	BP	xylan acetylation
g21335.t1	GO:1990937	BP	xylan acetylation
g21336.t1	GO:0017148	BP	negative regulation of translation
g21336.t1	GO:0006412	BP	translation
g21336.t1	GO:0006260	BP	DNA replication
g21337.t2	GO:0006261	BP	DNA-templated DNA replication
g21337.t2	GO:0006364	BP	rRNA processing
g21337.t1	GO:0006261	BP	DNA-templated DNA replication
g21337.t1	GO:0006364	BP	rRNA processing
g21338.t1	GO:0009736	BP	cytokinin-activated signaling pathway
g21338.t1	GO:0000160	BP	phosphorelay signal transduction system
g21339.t2	GO:0006397	BP	mRNA processing
g21339.t2	GO:0000377	BP	RNA splicing, via transesterification reactions with bulged adenosine as nucleophile
g21339.t2	GO:0048026	BP	positive regulation of mRNA splicing, via spliceosome
g21339.t1	GO:0006397	BP	mRNA processing
g21339.t1	GO:0000377	BP	RNA splicing, via transesterification reactions with bulged adenosine as nucleophile
g21339.t1	GO:0048026	BP	positive regulation of mRNA splicing, via spliceosome
g21341.t1	GO:0009640	BP	photomorphogenesis
g21341.t1	GO:0006355	BP	regulation of DNA-templated transcription
g21341.t1	GO:0006741	BP	NADP biosynthetic process
g21341.t1	GO:0019674	BP	NAD metabolic process
g21342.t1	GO:0051026	BP	chiasma assembly
g21342.t1	GO:0010468	BP	regulation of gene expression
g21342.t1	GO:0007165	BP	signal transduction
g21342.t1	GO:0016567	BP	protein ubiquitination
g21342.t1	GO:2001141	BP	regulation of RNA biosynthetic process
g21342.t2	GO:0051026	BP	chiasma assembly
g21342.t2	GO:0010468	BP	regulation of gene expression
g21342.t2	GO:0007165	BP	signal transduction
g21342.t2	GO:2001141	BP	regulation of RNA biosynthetic process
g21343.t1	GO:0006741	BP	NADP biosynthetic process
g21343.t1	GO:0019674	BP	NAD metabolic process
g21343.t2	GO:0006741	BP	NADP biosynthetic process
g21343.t2	GO:0019674	BP	NAD metabolic process
g21344.t1	GO:0034975	BP	protein folding in endoplasmic reticulum
g21344.t2	GO:0034975	BP	protein folding in endoplasmic reticulum
g21344.t3	GO:0034975	BP	protein folding in endoplasmic reticulum
g21345.t1	GO:0048825	BP	cotyledon development
g21345.t1	GO:0009926	BP	auxin polar transport
g21345.t1	GO:0009630	BP	gravitropism
g21345.t1	GO:0009734	BP	auxin-activated signaling pathway
g21346.t1	GO:0006457	BP	protein folding
g21346.t1	GO:0007165	BP	signal transduction
g21347.t1	GO:0005992	BP	trehalose biosynthetic process
g21347.t1	GO:0070413	BP	trehalose metabolism in response to stress
g21347.t1	GO:0080186	BP	developmental vegetative growth
g21347.t1	GO:0048574	BP	long-day photoperiodism, flowering
g21347.t1	GO:0010182	BP	sugar mediated signaling pathway
g21347.t1	GO:0009793	BP	embryo development ending in seed dormancy
g21347.t1	GO:0048364	BP	root development
g21347.t1	GO:0009832	BP	plant-type cell wall biogenesis
g21347.t1	GO:0051301	BP	cell division
g21348.t1	GO:0005992	BP	trehalose biosynthetic process
g21348.t1	GO:0070413	BP	trehalose metabolism in response to stress
g21348.t1	GO:0080186	BP	developmental vegetative growth
g21348.t1	GO:0048574	BP	long-day photoperiodism, flowering
g21348.t1	GO:0010182	BP	sugar mediated signaling pathway
g21348.t1	GO:0009793	BP	embryo development ending in seed dormancy
g21348.t1	GO:0048364	BP	root development
g21348.t1	GO:0009832	BP	plant-type cell wall biogenesis
g21348.t1	GO:0051301	BP	cell division
g21348.t2	GO:0005992	BP	trehalose biosynthetic process
g21348.t2	GO:0070413	BP	trehalose metabolism in response to stress
g21349.t1	GO:0010253	BP	UDP-rhamnose biosynthetic process
g21349.t1	GO:0051555	BP	flavonol biosynthetic process
g21349.t1	GO:0010315	BP	auxin export across the plasma membrane
g21349.t1	GO:0042127	BP	regulation of cell population proliferation
g21349.t1	GO:0030154	BP	cell differentiation
g21350.t1	GO:0009098	BP	L-leucine biosynthetic process
g21351.t1	GO:0034219	BP	carbohydrate transmembrane transport
g21354.t1	GO:0000723	BP	telomere maintenance
g21356.t2	GO:0006096	BP	glycolytic process
g21356.t2	GO:0010431	BP	seed maturation
g21356.t2	GO:0006633	BP	fatty acid biosynthetic process
g21356.t1	GO:0006096	BP	glycolytic process
g21356.t1	GO:0015979	BP	photosynthesis
g21356.t1	GO:0010431	BP	seed maturation
g21356.t1	GO:0006633	BP	fatty acid biosynthetic process
g21357.t1	GO:0006096	BP	glycolytic process
g21357.t1	GO:0010431	BP	seed maturation
g21357.t1	GO:0015979	BP	photosynthesis
g21357.t1	GO:0006633	BP	fatty acid biosynthetic process
g21358.t1	GO:0006065	BP	UDP-glucuronate biosynthetic process
g21358.t1	GO:0000271	BP	polysaccharide biosynthetic process
g21359.t1	GO:0030154	BP	cell differentiation
g21361.t1	GO:0098717	BP	pantothenate import across plasma membrane
g21362.t1	GO:0006357	BP	regulation of transcription by RNA polymerase II
g21362.t1	GO:0032259	BP	methylation
g21363.t1	GO:0000165	BP	MAPK cascade
g21363.t1	GO:0006437	BP	tyrosyl-tRNA aminoacylation
g21363.t1	GO:0048608	BP	reproductive structure development
g21363.t1	GO:0009791	BP	post-embryonic development
g21363.t2	GO:0000165	BP	MAPK cascade
g21363.t2	GO:0006437	BP	tyrosyl-tRNA aminoacylation
g21363.t2	GO:0048608	BP	reproductive structure development
g21363.t2	GO:0009791	BP	post-embryonic development
g21363.t3	GO:0000165	BP	MAPK cascade
g21363.t3	GO:0006437	BP	tyrosyl-tRNA aminoacylation
g21363.t3	GO:0048608	BP	reproductive structure development
g21363.t3	GO:0009791	BP	post-embryonic development
g21363.t4	GO:0000165	BP	MAPK cascade
g21363.t4	GO:0006437	BP	tyrosyl-tRNA aminoacylation
g21363.t4	GO:0048608	BP	reproductive structure development
g21363.t4	GO:0009791	BP	post-embryonic development
g21364.t1	GO:0006014	BP	D-ribose metabolic process
g21364.t1	GO:0019323	BP	pentose catabolic process
g21364.t1	GO:0046835	BP	carbohydrate phosphorylation
g21364.t1	GO:0006421	BP	asparaginyl-tRNA aminoacylation
g21364.t1	GO:0009116	BP	nucleoside metabolic process
g21364.t1	GO:0006457	BP	protein folding
g21364.t1	GO:0006749	BP	glutathione metabolic process
g21366.t1	GO:0030091	BP	protein repair
g21366.t1	GO:0006979	BP	response to oxidative stress
g21366.t1	GO:0006357	BP	regulation of transcription by RNA polymerase II
g21366.t1	GO:0007165	BP	signal transduction
g21367.t1	GO:0007165	BP	signal transduction
g21367.t1	GO:0006355	BP	regulation of DNA-templated transcription
g21367.t1	GO:0006979	BP	response to oxidative stress
g21367.t2	GO:0007165	BP	signal transduction
g21367.t2	GO:0006355	BP	regulation of DNA-templated transcription
g21367.t2	GO:0006979	BP	response to oxidative stress
g21368.t1	GO:0044550	BP	secondary metabolite biosynthetic process
g21368.t1	GO:0009804	BP	coumarin metabolic process
g21368.t1	GO:0002238	BP	response to molecule of fungal origin
g21369.t1	GO:0044550	BP	secondary metabolite biosynthetic process
g21369.t1	GO:0009804	BP	coumarin metabolic process
g21369.t1	GO:0002238	BP	response to molecule of fungal origin
g21370.t1	GO:0044550	BP	secondary metabolite biosynthetic process
g21370.t1	GO:0009804	BP	coumarin metabolic process
g21370.t1	GO:0002238	BP	response to molecule of fungal origin
g21371.t1	GO:0044550	BP	secondary metabolite biosynthetic process
g21371.t1	GO:0009804	BP	coumarin metabolic process
g21371.t1	GO:0002238	BP	response to molecule of fungal origin
g21372.t1	GO:0006631	BP	fatty acid metabolic process
g21372.t1	GO:0009813	BP	flavonoid biosynthetic process
g21372.t1	GO:0035556	BP	intracellular signal transduction
g21373.t1	GO:0000165	BP	MAPK cascade
g21373.t1	GO:0006979	BP	response to oxidative stress
g21374.t1	GO:0010236	BP	plastoquinone biosynthetic process
g21374.t1	GO:0008299	BP	isoprenoid biosynthetic process
g21375.t1	GO:0006465	BP	signal peptide processing
g21375.t1	GO:0006627	BP	protein processing involved in protein targeting to mitochondrion
g21376.t1	GO:0044550	BP	secondary metabolite biosynthetic process
g21377.t1	GO:0009805	BP	coumarin biosynthetic process
g21379.t1	GO:0010268	BP	brassinosteroid homeostasis
g21379.t1	GO:0016131	BP	brassinosteroid metabolic process
g21379.t1	GO:0044550	BP	secondary metabolite biosynthetic process
g21380.t1	GO:0070813	BP	hydrogen sulfide metabolic process
g21380.t1	GO:0006412	BP	translation
g21380.t1	GO:0006749	BP	glutathione metabolic process
g21381.t1	GO:0006888	BP	endoplasmic reticulum to Golgi vesicle-mediated transport
g21382.t1	GO:0006749	BP	glutathione metabolic process
g21382.t1	GO:0070813	BP	hydrogen sulfide metabolic process
g21382.t1	GO:0009960	BP	endosperm development
g21382.t1	GO:0009793	BP	embryo development ending in seed dormancy
g21382.t1	GO:0006869	BP	lipid transport
g21382.t2	GO:0006749	BP	glutathione metabolic process
g21382.t2	GO:0070813	BP	hydrogen sulfide metabolic process
g21382.t2	GO:0009960	BP	endosperm development
g21382.t2	GO:0009793	BP	embryo development ending in seed dormancy
g21382.t2	GO:0006869	BP	lipid transport
g21383.t1	GO:0006869	BP	lipid transport
g21383.t1	GO:0006749	BP	glutathione metabolic process
g21384.t1	GO:0006075	BP	(1->3)-beta-D-glucan biosynthetic process
g21384.t1	GO:0071555	BP	cell wall organization
g21384.t1	GO:0008360	BP	regulation of cell shape
g21385.t1	GO:0055085	BP	transmembrane transport
g21385.t1	GO:0006817	BP	phosphate ion transport
g21385.t1	GO:0008643	BP	carbohydrate transport
g21385.t1	GO:0006812	BP	monoatomic cation transport
g21386.t1	GO:0006412	BP	translation
g21388.t1	GO:1903830	BP	magnesium ion transmembrane transport
g21389.t1	GO:0000725	BP	recombinational repair
g21389.t2	GO:0000725	BP	recombinational repair
g21390.t1	GO:0016567	BP	protein ubiquitination
g21390.t1	GO:0006508	BP	proteolysis
g21394.t1	GO:0080113	BP	regulation of seed growth
g21394.t1	GO:0046620	BP	regulation of organ growth
g21394.t1	GO:0016567	BP	protein ubiquitination
g21396.t1	GO:0016579	BP	protein deubiquitination
g21396.t1	GO:0048366	BP	leaf development
g21396.t1	GO:0009908	BP	flower development
g21396.t1	GO:0048364	BP	root development
g21396.t1	GO:0010154	BP	fruit development
g21396.t1	GO:0051301	BP	cell division
g21396.t1	GO:0006508	BP	proteolysis
g21397.t1	GO:0006508	BP	proteolysis
g21398.t1	GO:0006633	BP	fatty acid biosynthetic process
g21399.t1	GO:0016121	BP	carotene catabolic process
g21399.t1	GO:0043289	BP	apocarotenoid biosynthetic process
g21399.t1	GO:1902645	BP	tertiary alcohol biosynthetic process
g21399.t1	GO:0009687	BP	abscisic acid metabolic process
g21399.t1	GO:0016106	BP	sesquiterpenoid biosynthetic process
g21399.t1	GO:0120255	BP	olefinic compound biosynthetic process
g21399.t1	GO:0042538	BP	hyperosmotic salinity response
g21399.t1	GO:0009414	BP	response to water deprivation
g21399.t1	GO:0072330	BP	monocarboxylic acid biosynthetic process
g21399.t1	GO:0009737	BP	response to abscisic acid
g21399.t2	GO:0016121	BP	carotene catabolic process
g21399.t2	GO:0043289	BP	apocarotenoid biosynthetic process
g21399.t2	GO:1902645	BP	tertiary alcohol biosynthetic process
g21399.t2	GO:0009687	BP	abscisic acid metabolic process
g21399.t2	GO:0016106	BP	sesquiterpenoid biosynthetic process
g21399.t2	GO:0120255	BP	olefinic compound biosynthetic process
g21399.t2	GO:0042538	BP	hyperosmotic salinity response
g21399.t2	GO:0009414	BP	response to water deprivation
g21399.t2	GO:0072330	BP	monocarboxylic acid biosynthetic process
g21399.t2	GO:0009737	BP	response to abscisic acid
g21401.t1	GO:0070588	BP	calcium ion transmembrane transport
g21401.t1	GO:0006874	BP	intracellular calcium ion homeostasis
g21401.t1	GO:0048364	BP	root development
g21401.t1	GO:0055071	BP	manganese ion homeostasis
g21401.t1	GO:0071421	BP	manganese ion transmembrane transport
g21401.t1	GO:0044550	BP	secondary metabolite biosynthetic process
g21402.t1	GO:0010077	BP	maintenance of inflorescence meristem identity
g21402.t1	GO:0048825	BP	cotyledon development
g21402.t1	GO:2000024	BP	regulation of leaf development
g21402.t1	GO:0048444	BP	floral organ morphogenesis
g21402.t1	GO:0045604	BP	regulation of epidermal cell differentiation
g21402.t1	GO:0045995	BP	regulation of embryonic development
g21402.t1	GO:0045892	BP	negative regulation of DNA-templated transcription
g21403.t1	GO:0051707	BP	response to other organism
g21403.t1	GO:0009854	BP	oxidative photosynthetic carbon pathway
g21403.t1	GO:0000349	BP	generation of catalytic spliceosome for first transesterification step
g21403.t1	GO:0006486	BP	protein glycosylation
g21404.t1	GO:0055085	BP	transmembrane transport
g21404.t1	GO:0016579	BP	protein deubiquitination
g21405.t1	GO:0016579	BP	protein deubiquitination
g21405.t1	GO:0006508	BP	proteolysis
g21405.t1	GO:0006397	BP	mRNA processing
g21405.t1	GO:0055085	BP	transmembrane transport
g21406.t1	GO:0006749	BP	glutathione metabolic process
g21406.t1	GO:0009407	BP	toxin catabolic process
g21407.t2	GO:0006749	BP	glutathione metabolic process
g21407.t2	GO:0009407	BP	toxin catabolic process
g21407.t1	GO:0006749	BP	glutathione metabolic process
g21408.t1	GO:0006749	BP	glutathione metabolic process
g21408.t1	GO:0009407	BP	toxin catabolic process
g21408.t1	GO:0009734	BP	auxin-activated signaling pathway
g21409.t1	GO:0006749	BP	glutathione metabolic process
g21409.t1	GO:0009407	BP	toxin catabolic process
g21409.t1	GO:0098869	BP	cellular oxidant detoxification
g21410.t1	GO:0006749	BP	glutathione metabolic process
g21410.t1	GO:0009407	BP	toxin catabolic process
g21410.t1	GO:0009733	BP	response to auxin
g21410.t1	GO:0006189	BP	'de novo' IMP biosynthetic process
g21411.t1	GO:0006749	BP	glutathione metabolic process
g21411.t1	GO:0009407	BP	toxin catabolic process
g21411.t1	GO:0019326	BP	nitrotoluene metabolic process
g21411.t1	GO:0072491	BP	toluene-containing compound catabolic process
g21411.t1	GO:0098869	BP	cellular oxidant detoxification
g21412.t1	GO:0007018	BP	microtubule-based movement
g21412.t1	GO:0006413	BP	translational initiation
g21413.t1	GO:0006508	BP	proteolysis
g21414.t1	GO:0006413	BP	translational initiation
g21414.t1	GO:0007018	BP	microtubule-based movement
g21414.t1	GO:0006414	BP	translational elongation
g21416.t1	GO:0019878	BP	lysine biosynthetic process via aminoadipic acid
g21416.t1	GO:0006633	BP	fatty acid biosynthetic process
g21416.t2	GO:0019878	BP	lysine biosynthetic process via aminoadipic acid
g21417.t1	GO:0009451	BP	RNA modification
g21417.t1	GO:0006397	BP	mRNA processing
g21418.t1	GO:0007165	BP	signal transduction
g21419.t1	GO:0006633	BP	fatty acid biosynthetic process
g21419.t1	GO:0006720	BP	isoprenoid metabolic process
g21420.t1	GO:0006353	BP	DNA-templated transcription termination
g21420.t1	GO:0007165	BP	signal transduction
g21420.t1	GO:0008299	BP	isoprenoid biosynthetic process
g21420.t1	GO:0006355	BP	regulation of DNA-templated transcription
g21421.t1	GO:0002184	BP	cytoplasmic translational termination
g21421.t1	GO:0010468	BP	regulation of gene expression
g21422.t2	GO:0080147	BP	root hair cell development
g21422.t2	GO:0071555	BP	cell wall organization
g21422.t1	GO:0080147	BP	root hair cell development
g21422.t1	GO:0071555	BP	cell wall organization
g21423.t1	GO:0032544	BP	plastid translation
g21423.t1	GO:0043489	BP	RNA stabilization
g21423.t1	GO:0010019	BP	chloroplast-nucleus signaling pathway
g21423.t1	GO:0031930	BP	mitochondria-nucleus signaling pathway
g21423.t1	GO:0140053	BP	mitochondrial gene expression
g21424.t1	GO:0032259	BP	methylation
g21424.t1	GO:0016560	BP	protein import into peroxisome matrix, docking
g21424.t1	GO:0006355	BP	regulation of DNA-templated transcription
g21426.t1	GO:0009625	BP	response to insect
g21426.t1	GO:0050826	BP	response to freezing
g21426.t1	GO:0002237	BP	response to molecule of bacterial origin
g21426.t1	GO:0015074	BP	DNA integration
g21427.t1	GO:0015979	BP	photosynthesis
g21427.t2	GO:0015979	BP	photosynthesis
g21428.t1	GO:0006355	BP	regulation of DNA-templated transcription
g21429.t1	GO:0006310	BP	DNA recombination
g21429.t1	GO:0006281	BP	DNA repair
g21429.t1	GO:0006355	BP	regulation of DNA-templated transcription
g21432.t1	GO:0006355	BP	regulation of DNA-templated transcription
g21432.t1	GO:0015074	BP	DNA integration
g21432.t2	GO:0006355	BP	regulation of DNA-templated transcription
g21432.t2	GO:0015074	BP	DNA integration
g21433.t1	GO:0032259	BP	methylation
g21434.t1	GO:1901663	BP	quinone biosynthetic process
g21434.t1	GO:0008299	BP	isoprenoid biosynthetic process
g21434.t1	GO:0006743	BP	ubiquinone metabolic process
g21434.t1	GO:0009793	BP	embryo development ending in seed dormancy
g21435.t1	GO:0016579	BP	protein deubiquitination
g21435.t1	GO:0043161	BP	proteasome-mediated ubiquitin-dependent protein catabolic process
g21435.t1	GO:0006413	BP	translational initiation
g21436.t1	GO:0016024	BP	CDP-diacylglycerol biosynthetic process
g21437.t1	GO:0006075	BP	(1->3)-beta-D-glucan biosynthetic process
g21437.t1	GO:0008360	BP	regulation of cell shape
g21437.t1	GO:0071555	BP	cell wall organization
g21437.t1	GO:0052542	BP	defense response by callose deposition
g21437.t1	GO:0009965	BP	leaf morphogenesis
g21437.t1	GO:0009863	BP	salicylic acid mediated signaling pathway
g21437.t1	GO:0009555	BP	pollen development
g21437.t1	GO:0010150	BP	leaf senescence
g21437.t1	GO:0002758	BP	innate immune response-activating signaling pathway
g21437.t1	GO:0050832	BP	defense response to fungus
g21437.t1	GO:0042742	BP	defense response to bacterium
g21437.t1	GO:0070727	BP	cellular macromolecule localization
g21437.t1	GO:0033554	BP	cellular response to stress
g21438.t1	GO:0032418	BP	lysosome localization
g21438.t1	GO:2000300	BP	regulation of synaptic vesicle exocytosis
g21438.t1	GO:0007040	BP	lysosome organization
g21438.t1	GO:0008333	BP	endosome to lysosome transport
g21438.t1	GO:0006886	BP	intracellular protein transport
g21439.t1	GO:0010019	BP	chloroplast-nucleus signaling pathway
g21439.t1	GO:0031930	BP	mitochondria-nucleus signaling pathway
g21440.t1	GO:0009610	BP	response to symbiotic fungus
g21440.t1	GO:0006508	BP	proteolysis
g21441.t1	GO:0007338	BP	single fertilization
g21442.t1	GO:1902456	BP	regulation of stomatal opening
g21442.t1	GO:0010114	BP	response to red light
g21442.t1	GO:0001659	BP	temperature homeostasis
g21442.t1	GO:0071244	BP	cellular response to carbon dioxide
g21442.t1	GO:0009637	BP	response to blue light
g21442.t1	GO:0006203	BP	dGTP catabolic process
g21442.t1	GO:0007165	BP	signal transduction
g21445.t1	GO:1900057	BP	positive regulation of leaf senescence
g21445.t1	GO:0098656	BP	monoatomic anion transmembrane transport
g21445.t1	GO:0006508	BP	proteolysis
g21446.t1	GO:0046488	BP	phosphatidylinositol metabolic process
g21446.t1	GO:0046474	BP	glycerophospholipid biosynthetic process
g21449.t1	GO:0060147	BP	regulation of post-transcriptional gene silencing
g21449.t1	GO:0006723	BP	cuticle hydrocarbon biosynthetic process
g21449.t1	GO:0060967	BP	negative regulation of gene silencing by regulatory ncRNA
g21449.t1	GO:0009793	BP	embryo development ending in seed dormancy
g21449.t1	GO:0043447	BP	alkane biosynthetic process
g21449.t1	GO:0015074	BP	DNA integration
g21449.t2	GO:0060147	BP	regulation of post-transcriptional gene silencing
g21449.t2	GO:0006723	BP	cuticle hydrocarbon biosynthetic process
g21449.t2	GO:0060967	BP	negative regulation of gene silencing by regulatory ncRNA
g21449.t2	GO:0009793	BP	embryo development ending in seed dormancy
g21449.t2	GO:0043447	BP	alkane biosynthetic process
g21449.t2	GO:0015074	BP	DNA integration
g21450.t1	GO:0006508	BP	proteolysis
g21450.t1	GO:0010206	BP	photosystem II repair
g21450.t1	GO:0030163	BP	protein catabolic process
g21451.t1	GO:0005983	BP	starch catabolic process
g21451.t1	GO:0015976	BP	carbon utilization
g21452.t1	GO:0034599	BP	cellular response to oxidative stress
g21452.t1	GO:0098869	BP	cellular oxidant detoxification
g21453.t1	GO:0015986	BP	proton motive force-driven ATP synthesis
g21453.t1	GO:1902600	BP	proton transmembrane transport
g21454.t1	GO:2001295	BP	malonyl-CoA biosynthetic process
g21454.t1	GO:0006633	BP	fatty acid biosynthetic process
g21456.t1	GO:0034204	BP	lipid translocation
g21456.t1	GO:0015914	BP	phospholipid transport
g21457.t1	GO:0030150	BP	protein import into mitochondrial matrix
g21458.t1	GO:0015074	BP	DNA integration
g21459.t2	GO:0015706	BP	nitrate transmembrane transport
g21459.t2	GO:0042128	BP	nitrate assimilation
g21459.t2	GO:0006402	BP	mRNA catabolic process
g21459.t2	GO:0006396	BP	RNA processing
g21463.t1	GO:0032259	BP	methylation
g21464.t1	GO:0032259	BP	methylation
g21466.t1	GO:0046656	BP	folic acid biosynthetic process
g21466.t1	GO:0006355	BP	regulation of DNA-templated transcription
g21467.t1	GO:0015031	BP	protein transport
g21469.t1	GO:0032012	BP	regulation of ARF protein signal transduction
g21469.t1	GO:0015031	BP	protein transport
g21470.t1	GO:0006364	BP	rRNA processing
g21470.t1	GO:0009553	BP	embryo sac development
g21470.t1	GO:0009555	BP	pollen development
g21471.t1	GO:0051225	BP	spindle assembly
g21471.t1	GO:0055046	BP	microgametogenesis
g21471.t1	GO:0009561	BP	megagametogenesis
g21471.t1	GO:0051301	BP	cell division
g21471.t1	GO:0007165	BP	signal transduction
g21472.t1	GO:0006355	BP	regulation of DNA-templated transcription
g21473.t2	GO:0035556	BP	intracellular signal transduction
g21473.t2	GO:0000462	BP	maturation of SSU-rRNA from tricistronic rRNA transcript (SSU-rRNA, 5.8S rRNA, LSU-rRNA)
g21473.t2	GO:0009116	BP	nucleoside metabolic process
g21473.t1	GO:0035556	BP	intracellular signal transduction
g21473.t1	GO:0000462	BP	maturation of SSU-rRNA from tricistronic rRNA transcript (SSU-rRNA, 5.8S rRNA, LSU-rRNA)
g21473.t1	GO:0009116	BP	nucleoside metabolic process
g21474.t1	GO:0006096	BP	glycolytic process
g21475.t3	GO:0010468	BP	regulation of gene expression
g21475.t1	GO:0010468	BP	regulation of gene expression
g21475.t2	GO:0010468	BP	regulation of gene expression
g21476.t1	GO:0006355	BP	regulation of DNA-templated transcription
g21476.t1	GO:1902626	BP	assembly of large subunit precursor of preribosome
g21476.t1	GO:0000054	BP	ribosomal subunit export from nucleus
g21476.t1	GO:0042256	BP	cytosolic ribosome assembly
g21476.t1	GO:0000460	BP	maturation of 5.8S rRNA
g21476.t1	GO:0000470	BP	maturation of LSU-rRNA
g21476.t1	GO:0006413	BP	translational initiation
g21477.t2	GO:0031123	BP	RNA 3'-end processing
g21477.t2	GO:0006397	BP	mRNA processing
g21477.t1	GO:0031123	BP	RNA 3'-end processing
g21477.t1	GO:0006397	BP	mRNA processing
g21480.t1	GO:0031123	BP	RNA 3'-end processing
g21480.t1	GO:0006397	BP	mRNA processing
g21481.t1	GO:0006108	BP	malate metabolic process
g21481.t1	GO:0006107	BP	oxaloacetate metabolic process
g21481.t1	GO:0006734	BP	NADH metabolic process
g21481.t1	GO:0006099	BP	tricarboxylic acid cycle
g21481.t1	GO:0051775	BP	response to redox state
g21481.t2	GO:0006108	BP	malate metabolic process
g21481.t2	GO:0006107	BP	oxaloacetate metabolic process
g21481.t2	GO:0006734	BP	NADH metabolic process
g21481.t2	GO:0006099	BP	tricarboxylic acid cycle
g21481.t2	GO:0051775	BP	response to redox state
g21482.t1	GO:0006457	BP	protein folding
g21483.t1	GO:0006629	BP	lipid metabolic process
g21483.t1	GO:0016311	BP	dephosphorylation
g21483.t1	GO:0019637	BP	organophosphate metabolic process
g21483.t2	GO:0006629	BP	lipid metabolic process
g21483.t2	GO:0016311	BP	dephosphorylation
g21483.t2	GO:0019637	BP	organophosphate metabolic process
g21483.t2	GO:0045927	BP	positive regulation of growth
g21484.t1	GO:0006364	BP	rRNA processing
g21485.t1	GO:0009294	BP	DNA-mediated transformation
g21485.t1	GO:0009617	BP	response to bacterium
g21485.t1	GO:0071555	BP	cell wall organization
g21488.t1	GO:0009567	BP	double fertilization forming a zygote and endosperm
[truncated: 17,145,395 more chars]
