## Supplementary material for "A genomic and functional framework for the rapid domestication of the wild plant *Chenopodium album*": File S2 (part 1 of 3)

File S2. Functional annotation of Chenopodium album line 6-1 genes based on KEGG pathway descriptions and Gene Ontology (GO) classification.
KeggOrthology	ID	Description	PathwayCode	Pathway
K00001	g23591.t1	E1.1.1.1, adh; alcohol dehydrogenase [EC:1.1.1.1]	map00830	Retinol metabolism
K00001	g23591.t1	E1.1.1.1, adh; alcohol dehydrogenase [EC:1.1.1.1]	map00620	Pyruvate metabolism
K00001	g23591.t1	E1.1.1.1, adh; alcohol dehydrogenase [EC:1.1.1.1]	map01220	Degradation of aromatic compounds
K00001	g23591.t1	E1.1.1.1, adh; alcohol dehydrogenase [EC:1.1.1.1]	map00982	Drug metabolism - cytochrome P450
K00001	g23591.t1	E1.1.1.1, adh; alcohol dehydrogenase [EC:1.1.1.1]	map01100	Metabolic pathways
K00001	g23591.t1	E1.1.1.1, adh; alcohol dehydrogenase [EC:1.1.1.1]	map00625	Chloroalkane and chloroalkene degradation
K00001	g23591.t1	E1.1.1.1, adh; alcohol dehydrogenase [EC:1.1.1.1]	map01120	Microbial metabolism in diverse environments
K00001	g23591.t1	E1.1.1.1, adh; alcohol dehydrogenase [EC:1.1.1.1]	map00010	Glycolysis / Gluconeogenesis
K00001	g23591.t1	E1.1.1.1, adh; alcohol dehydrogenase [EC:1.1.1.1]	map00980	Metabolism of xenobiotics by cytochrome P450
K00001	g23591.t1	E1.1.1.1, adh; alcohol dehydrogenase [EC:1.1.1.1]	map00071	Fatty acid degradation
K00001	g23591.t1	E1.1.1.1, adh; alcohol dehydrogenase [EC:1.1.1.1]	map01110	Biosynthesis of secondary metabolites
K00001	g23591.t1	E1.1.1.1, adh; alcohol dehydrogenase [EC:1.1.1.1]	map00626	Naphthalene degradation
K00001	g23591.t1	E1.1.1.1, adh; alcohol dehydrogenase [EC:1.1.1.1]	map00350	Tyrosine metabolism
K00001	g30743.t1	E1.1.1.1, adh; alcohol dehydrogenase [EC:1.1.1.1]	map00830	Retinol metabolism
K00001	g30743.t1	E1.1.1.1, adh; alcohol dehydrogenase [EC:1.1.1.1]	map00620	Pyruvate metabolism
K00001	g30743.t1	E1.1.1.1, adh; alcohol dehydrogenase [EC:1.1.1.1]	map01220	Degradation of aromatic compounds
K00001	g30743.t1	E1.1.1.1, adh; alcohol dehydrogenase [EC:1.1.1.1]	map00982	Drug metabolism - cytochrome P450
K00001	g30743.t1	E1.1.1.1, adh; alcohol dehydrogenase [EC:1.1.1.1]	map01100	Metabolic pathways
K00001	g30743.t1	E1.1.1.1, adh; alcohol dehydrogenase [EC:1.1.1.1]	map00625	Chloroalkane and chloroalkene degradation
K00001	g30743.t1	E1.1.1.1, adh; alcohol dehydrogenase [EC:1.1.1.1]	map01120	Microbial metabolism in diverse environments
K00001	g30743.t1	E1.1.1.1, adh; alcohol dehydrogenase [EC:1.1.1.1]	map00010	Glycolysis / Gluconeogenesis
K00001	g30743.t1	E1.1.1.1, adh; alcohol dehydrogenase [EC:1.1.1.1]	map00980	Metabolism of xenobiotics by cytochrome P450
K00001	g30743.t1	E1.1.1.1, adh; alcohol dehydrogenase [EC:1.1.1.1]	map00071	Fatty acid degradation
K00001	g30743.t1	E1.1.1.1, adh; alcohol dehydrogenase [EC:1.1.1.1]	map01110	Biosynthesis of secondary metabolites
K00001	g30743.t1	E1.1.1.1, adh; alcohol dehydrogenase [EC:1.1.1.1]	map00626	Naphthalene degradation
K00001	g30743.t1	E1.1.1.1, adh; alcohol dehydrogenase [EC:1.1.1.1]	map00350	Tyrosine metabolism
K00002	g52659.t1	AKR1A1, adh; alcohol dehydrogenase (NADP+) [EC:1.1.1.2]	map01110	Biosynthesis of secondary metabolites
K00002	g52659.t1	AKR1A1, adh; alcohol dehydrogenase (NADP+) [EC:1.1.1.2]	map01240	Biosynthesis of cofactors
K00002	g52659.t1	AKR1A1, adh; alcohol dehydrogenase (NADP+) [EC:1.1.1.2]	map01220	Degradation of aromatic compounds
K00002	g52659.t1	AKR1A1, adh; alcohol dehydrogenase (NADP+) [EC:1.1.1.2]	map00620	Pyruvate metabolism
K00002	g52659.t1	AKR1A1, adh; alcohol dehydrogenase (NADP+) [EC:1.1.1.2]	map01120	Microbial metabolism in diverse environments
K00002	g52659.t1	AKR1A1, adh; alcohol dehydrogenase (NADP+) [EC:1.1.1.2]	map00053	Ascorbate and aldarate metabolism
K00002	g52659.t1	AKR1A1, adh; alcohol dehydrogenase (NADP+) [EC:1.1.1.2]	map00561	Glycerolipid metabolism
K00002	g52659.t1	AKR1A1, adh; alcohol dehydrogenase (NADP+) [EC:1.1.1.2]	map00040	Pentose and glucuronate interconversions
K00002	g52659.t1	AKR1A1, adh; alcohol dehydrogenase (NADP+) [EC:1.1.1.2]	map00930	Caprolactam degradation
K00002	g52659.t1	AKR1A1, adh; alcohol dehydrogenase (NADP+) [EC:1.1.1.2]	map05208	Chemical carcinogenesis - reactive oxygen species
K00002	g52659.t1	AKR1A1, adh; alcohol dehydrogenase (NADP+) [EC:1.1.1.2]	map00010	Glycolysis / Gluconeogenesis
K00002	g52659.t1	AKR1A1, adh; alcohol dehydrogenase (NADP+) [EC:1.1.1.2]	map01100	Metabolic pathways
K00002	g16760.t2	AKR1A1, adh; alcohol dehydrogenase (NADP+) [EC:1.1.1.2]	map01110	Biosynthesis of secondary metabolites
K00002	g16760.t2	AKR1A1, adh; alcohol dehydrogenase (NADP+) [EC:1.1.1.2]	map01240	Biosynthesis of cofactors
K00002	g16760.t2	AKR1A1, adh; alcohol dehydrogenase (NADP+) [EC:1.1.1.2]	map01220	Degradation of aromatic compounds
K00002	g16760.t2	AKR1A1, adh; alcohol dehydrogenase (NADP+) [EC:1.1.1.2]	map00620	Pyruvate metabolism
K00002	g16760.t2	AKR1A1, adh; alcohol dehydrogenase (NADP+) [EC:1.1.1.2]	map01120	Microbial metabolism in diverse environments
K00002	g16760.t2	AKR1A1, adh; alcohol dehydrogenase (NADP+) [EC:1.1.1.2]	map00053	Ascorbate and aldarate metabolism
K00002	g16760.t2	AKR1A1, adh; alcohol dehydrogenase (NADP+) [EC:1.1.1.2]	map00561	Glycerolipid metabolism
K00002	g16760.t2	AKR1A1, adh; alcohol dehydrogenase (NADP+) [EC:1.1.1.2]	map00040	Pentose and glucuronate interconversions
K00002	g16760.t2	AKR1A1, adh; alcohol dehydrogenase (NADP+) [EC:1.1.1.2]	map00930	Caprolactam degradation
K00002	g16760.t2	AKR1A1, adh; alcohol dehydrogenase (NADP+) [EC:1.1.1.2]	map05208	Chemical carcinogenesis - reactive oxygen species
K00002	g16760.t2	AKR1A1, adh; alcohol dehydrogenase (NADP+) [EC:1.1.1.2]	map00010	Glycolysis / Gluconeogenesis
K00002	g16760.t2	AKR1A1, adh; alcohol dehydrogenase (NADP+) [EC:1.1.1.2]	map01100	Metabolic pathways
K00002	g3230.t1	AKR1A1, adh; alcohol dehydrogenase (NADP+) [EC:1.1.1.2]	map01110	Biosynthesis of secondary metabolites
K00002	g3230.t1	AKR1A1, adh; alcohol dehydrogenase (NADP+) [EC:1.1.1.2]	map01240	Biosynthesis of cofactors
K00002	g3230.t1	AKR1A1, adh; alcohol dehydrogenase (NADP+) [EC:1.1.1.2]	map01220	Degradation of aromatic compounds
K00002	g3230.t1	AKR1A1, adh; alcohol dehydrogenase (NADP+) [EC:1.1.1.2]	map00620	Pyruvate metabolism
K00002	g3230.t1	AKR1A1, adh; alcohol dehydrogenase (NADP+) [EC:1.1.1.2]	map01120	Microbial metabolism in diverse environments
K00002	g3230.t1	AKR1A1, adh; alcohol dehydrogenase (NADP+) [EC:1.1.1.2]	map00053	Ascorbate and aldarate metabolism
K00002	g3230.t1	AKR1A1, adh; alcohol dehydrogenase (NADP+) [EC:1.1.1.2]	map00561	Glycerolipid metabolism
K00002	g3230.t1	AKR1A1, adh; alcohol dehydrogenase (NADP+) [EC:1.1.1.2]	map00040	Pentose and glucuronate interconversions
K00002	g3230.t1	AKR1A1, adh; alcohol dehydrogenase (NADP+) [EC:1.1.1.2]	map00930	Caprolactam degradation
K00002	g3230.t1	AKR1A1, adh; alcohol dehydrogenase (NADP+) [EC:1.1.1.2]	map05208	Chemical carcinogenesis - reactive oxygen species
K00002	g3230.t1	AKR1A1, adh; alcohol dehydrogenase (NADP+) [EC:1.1.1.2]	map00010	Glycolysis / Gluconeogenesis
K00002	g3230.t1	AKR1A1, adh; alcohol dehydrogenase (NADP+) [EC:1.1.1.2]	map01100	Metabolic pathways
K00002	g14538.t1	AKR1A1, adh; alcohol dehydrogenase (NADP+) [EC:1.1.1.2]	map01110	Biosynthesis of secondary metabolites
K00002	g14538.t1	AKR1A1, adh; alcohol dehydrogenase (NADP+) [EC:1.1.1.2]	map01240	Biosynthesis of cofactors
K00002	g14538.t1	AKR1A1, adh; alcohol dehydrogenase (NADP+) [EC:1.1.1.2]	map01220	Degradation of aromatic compounds
K00002	g14538.t1	AKR1A1, adh; alcohol dehydrogenase (NADP+) [EC:1.1.1.2]	map00620	Pyruvate metabolism
K00002	g14538.t1	AKR1A1, adh; alcohol dehydrogenase (NADP+) [EC:1.1.1.2]	map01120	Microbial metabolism in diverse environments
K00002	g14538.t1	AKR1A1, adh; alcohol dehydrogenase (NADP+) [EC:1.1.1.2]	map00053	Ascorbate and aldarate metabolism
K00002	g14538.t1	AKR1A1, adh; alcohol dehydrogenase (NADP+) [EC:1.1.1.2]	map00561	Glycerolipid metabolism
K00002	g14538.t1	AKR1A1, adh; alcohol dehydrogenase (NADP+) [EC:1.1.1.2]	map00040	Pentose and glucuronate interconversions
K00002	g14538.t1	AKR1A1, adh; alcohol dehydrogenase (NADP+) [EC:1.1.1.2]	map00930	Caprolactam degradation
K00002	g14538.t1	AKR1A1, adh; alcohol dehydrogenase (NADP+) [EC:1.1.1.2]	map05208	Chemical carcinogenesis - reactive oxygen species
K00002	g14538.t1	AKR1A1, adh; alcohol dehydrogenase (NADP+) [EC:1.1.1.2]	map00010	Glycolysis / Gluconeogenesis
K00002	g14538.t1	AKR1A1, adh; alcohol dehydrogenase (NADP+) [EC:1.1.1.2]	map01100	Metabolic pathways
K00002	g16760.t1	AKR1A1, adh; alcohol dehydrogenase (NADP+) [EC:1.1.1.2]	map01110	Biosynthesis of secondary metabolites
K00002	g16760.t1	AKR1A1, adh; alcohol dehydrogenase (NADP+) [EC:1.1.1.2]	map01240	Biosynthesis of cofactors
K00002	g16760.t1	AKR1A1, adh; alcohol dehydrogenase (NADP+) [EC:1.1.1.2]	map01220	Degradation of aromatic compounds
K00002	g16760.t1	AKR1A1, adh; alcohol dehydrogenase (NADP+) [EC:1.1.1.2]	map00620	Pyruvate metabolism
K00002	g16760.t1	AKR1A1, adh; alcohol dehydrogenase (NADP+) [EC:1.1.1.2]	map01120	Microbial metabolism in diverse environments
K00002	g16760.t1	AKR1A1, adh; alcohol dehydrogenase (NADP+) [EC:1.1.1.2]	map00053	Ascorbate and aldarate metabolism
K00002	g16760.t1	AKR1A1, adh; alcohol dehydrogenase (NADP+) [EC:1.1.1.2]	map00561	Glycerolipid metabolism
K00002	g16760.t1	AKR1A1, adh; alcohol dehydrogenase (NADP+) [EC:1.1.1.2]	map00040	Pentose and glucuronate interconversions
K00002	g16760.t1	AKR1A1, adh; alcohol dehydrogenase (NADP+) [EC:1.1.1.2]	map00930	Caprolactam degradation
K00002	g16760.t1	AKR1A1, adh; alcohol dehydrogenase (NADP+) [EC:1.1.1.2]	map05208	Chemical carcinogenesis - reactive oxygen species
K00002	g16760.t1	AKR1A1, adh; alcohol dehydrogenase (NADP+) [EC:1.1.1.2]	map00010	Glycolysis / Gluconeogenesis
K00002	g16760.t1	AKR1A1, adh; alcohol dehydrogenase (NADP+) [EC:1.1.1.2]	map01100	Metabolic pathways
K00002	g3230.t2	AKR1A1, adh; alcohol dehydrogenase (NADP+) [EC:1.1.1.2]	map01110	Biosynthesis of secondary metabolites
K00002	g3230.t2	AKR1A1, adh; alcohol dehydrogenase (NADP+) [EC:1.1.1.2]	map01240	Biosynthesis of cofactors
K00002	g3230.t2	AKR1A1, adh; alcohol dehydrogenase (NADP+) [EC:1.1.1.2]	map01220	Degradation of aromatic compounds
K00002	g3230.t2	AKR1A1, adh; alcohol dehydrogenase (NADP+) [EC:1.1.1.2]	map00620	Pyruvate metabolism
K00002	g3230.t2	AKR1A1, adh; alcohol dehydrogenase (NADP+) [EC:1.1.1.2]	map01120	Microbial metabolism in diverse environments
K00002	g3230.t2	AKR1A1, adh; alcohol dehydrogenase (NADP+) [EC:1.1.1.2]	map00053	Ascorbate and aldarate metabolism
K00002	g3230.t2	AKR1A1, adh; alcohol dehydrogenase (NADP+) [EC:1.1.1.2]	map00561	Glycerolipid metabolism
K00002	g3230.t2	AKR1A1, adh; alcohol dehydrogenase (NADP+) [EC:1.1.1.2]	map00040	Pentose and glucuronate interconversions
K00002	g3230.t2	AKR1A1, adh; alcohol dehydrogenase (NADP+) [EC:1.1.1.2]	map00930	Caprolactam degradation
K00002	g3230.t2	AKR1A1, adh; alcohol dehydrogenase (NADP+) [EC:1.1.1.2]	map05208	Chemical carcinogenesis - reactive oxygen species
K00002	g3230.t2	AKR1A1, adh; alcohol dehydrogenase (NADP+) [EC:1.1.1.2]	map00010	Glycolysis / Gluconeogenesis
K00002	g3230.t2	AKR1A1, adh; alcohol dehydrogenase (NADP+) [EC:1.1.1.2]	map01100	Metabolic pathways
K00002	g43076.t1	AKR1A1, adh; alcohol dehydrogenase (NADP+) [EC:1.1.1.2]	map01110	Biosynthesis of secondary metabolites
K00002	g43076.t1	AKR1A1, adh; alcohol dehydrogenase (NADP+) [EC:1.1.1.2]	map01240	Biosynthesis of cofactors
K00002	g43076.t1	AKR1A1, adh; alcohol dehydrogenase (NADP+) [EC:1.1.1.2]	map01220	Degradation of aromatic compounds
K00002	g43076.t1	AKR1A1, adh; alcohol dehydrogenase (NADP+) [EC:1.1.1.2]	map00620	Pyruvate metabolism
K00002	g43076.t1	AKR1A1, adh; alcohol dehydrogenase (NADP+) [EC:1.1.1.2]	map01120	Microbial metabolism in diverse environments
K00002	g43076.t1	AKR1A1, adh; alcohol dehydrogenase (NADP+) [EC:1.1.1.2]	map00053	Ascorbate and aldarate metabolism
K00002	g43076.t1	AKR1A1, adh; alcohol dehydrogenase (NADP+) [EC:1.1.1.2]	map00561	Glycerolipid metabolism
K00002	g43076.t1	AKR1A1, adh; alcohol dehydrogenase (NADP+) [EC:1.1.1.2]	map00040	Pentose and glucuronate interconversions
K00002	g43076.t1	AKR1A1, adh; alcohol dehydrogenase (NADP+) [EC:1.1.1.2]	map00930	Caprolactam degradation
K00002	g43076.t1	AKR1A1, adh; alcohol dehydrogenase (NADP+) [EC:1.1.1.2]	map05208	Chemical carcinogenesis - reactive oxygen species
K00002	g43076.t1	AKR1A1, adh; alcohol dehydrogenase (NADP+) [EC:1.1.1.2]	map00010	Glycolysis / Gluconeogenesis
K00002	g43076.t1	AKR1A1, adh; alcohol dehydrogenase (NADP+) [EC:1.1.1.2]	map01100	Metabolic pathways
K00002	g43076.t2	AKR1A1, adh; alcohol dehydrogenase (NADP+) [EC:1.1.1.2]	map01110	Biosynthesis of secondary metabolites
K00002	g43076.t2	AKR1A1, adh; alcohol dehydrogenase (NADP+) [EC:1.1.1.2]	map01240	Biosynthesis of cofactors
K00002	g43076.t2	AKR1A1, adh; alcohol dehydrogenase (NADP+) [EC:1.1.1.2]	map01220	Degradation of aromatic compounds
K00002	g43076.t2	AKR1A1, adh; alcohol dehydrogenase (NADP+) [EC:1.1.1.2]	map00620	Pyruvate metabolism
K00002	g43076.t2	AKR1A1, adh; alcohol dehydrogenase (NADP+) [EC:1.1.1.2]	map01120	Microbial metabolism in diverse environments
K00002	g43076.t2	AKR1A1, adh; alcohol dehydrogenase (NADP+) [EC:1.1.1.2]	map00053	Ascorbate and aldarate metabolism
K00002	g43076.t2	AKR1A1, adh; alcohol dehydrogenase (NADP+) [EC:1.1.1.2]	map00561	Glycerolipid metabolism
K00002	g43076.t2	AKR1A1, adh; alcohol dehydrogenase (NADP+) [EC:1.1.1.2]	map00040	Pentose and glucuronate interconversions
K00002	g43076.t2	AKR1A1, adh; alcohol dehydrogenase (NADP+) [EC:1.1.1.2]	map00930	Caprolactam degradation
K00002	g43076.t2	AKR1A1, adh; alcohol dehydrogenase (NADP+) [EC:1.1.1.2]	map05208	Chemical carcinogenesis - reactive oxygen species
K00002	g43076.t2	AKR1A1, adh; alcohol dehydrogenase (NADP+) [EC:1.1.1.2]	map00010	Glycolysis / Gluconeogenesis
K00002	g43076.t2	AKR1A1, adh; alcohol dehydrogenase (NADP+) [EC:1.1.1.2]	map01100	Metabolic pathways
K00002	g52944.t1	AKR1A1, adh; alcohol dehydrogenase (NADP+) [EC:1.1.1.2]	map01110	Biosynthesis of secondary metabolites
K00002	g52944.t1	AKR1A1, adh; alcohol dehydrogenase (NADP+) [EC:1.1.1.2]	map01240	Biosynthesis of cofactors
K00002	g52944.t1	AKR1A1, adh; alcohol dehydrogenase (NADP+) [EC:1.1.1.2]	map01220	Degradation of aromatic compounds
K00002	g52944.t1	AKR1A1, adh; alcohol dehydrogenase (NADP+) [EC:1.1.1.2]	map00620	Pyruvate metabolism
K00002	g52944.t1	AKR1A1, adh; alcohol dehydrogenase (NADP+) [EC:1.1.1.2]	map01120	Microbial metabolism in diverse environments
K00002	g52944.t1	AKR1A1, adh; alcohol dehydrogenase (NADP+) [EC:1.1.1.2]	map00053	Ascorbate and aldarate metabolism
K00002	g52944.t1	AKR1A1, adh; alcohol dehydrogenase (NADP+) [EC:1.1.1.2]	map00561	Glycerolipid metabolism
K00002	g52944.t1	AKR1A1, adh; alcohol dehydrogenase (NADP+) [EC:1.1.1.2]	map00040	Pentose and glucuronate interconversions
K00002	g52944.t1	AKR1A1, adh; alcohol dehydrogenase (NADP+) [EC:1.1.1.2]	map00930	Caprolactam degradation
K00002	g52944.t1	AKR1A1, adh; alcohol dehydrogenase (NADP+) [EC:1.1.1.2]	map05208	Chemical carcinogenesis - reactive oxygen species
K00002	g52944.t1	AKR1A1, adh; alcohol dehydrogenase (NADP+) [EC:1.1.1.2]	map00010	Glycolysis / Gluconeogenesis
K00002	g52944.t1	AKR1A1, adh; alcohol dehydrogenase (NADP+) [EC:1.1.1.2]	map01100	Metabolic pathways
K00002	g16759.t2	AKR1A1, adh; alcohol dehydrogenase (NADP+) [EC:1.1.1.2]	map01110	Biosynthesis of secondary metabolites
K00002	g16759.t2	AKR1A1, adh; alcohol dehydrogenase (NADP+) [EC:1.1.1.2]	map01240	Biosynthesis of cofactors
K00002	g16759.t2	AKR1A1, adh; alcohol dehydrogenase (NADP+) [EC:1.1.1.2]	map01220	Degradation of aromatic compounds
K00002	g16759.t2	AKR1A1, adh; alcohol dehydrogenase (NADP+) [EC:1.1.1.2]	map00620	Pyruvate metabolism
K00002	g16759.t2	AKR1A1, adh; alcohol dehydrogenase (NADP+) [EC:1.1.1.2]	map01120	Microbial metabolism in diverse environments
K00002	g16759.t2	AKR1A1, adh; alcohol dehydrogenase (NADP+) [EC:1.1.1.2]	map00053	Ascorbate and aldarate metabolism
K00002	g16759.t2	AKR1A1, adh; alcohol dehydrogenase (NADP+) [EC:1.1.1.2]	map00561	Glycerolipid metabolism
K00002	g16759.t2	AKR1A1, adh; alcohol dehydrogenase (NADP+) [EC:1.1.1.2]	map00040	Pentose and glucuronate interconversions
K00002	g16759.t2	AKR1A1, adh; alcohol dehydrogenase (NADP+) [EC:1.1.1.2]	map00930	Caprolactam degradation
K00002	g16759.t2	AKR1A1, adh; alcohol dehydrogenase (NADP+) [EC:1.1.1.2]	map05208	Chemical carcinogenesis - reactive oxygen species
K00002	g16759.t2	AKR1A1, adh; alcohol dehydrogenase (NADP+) [EC:1.1.1.2]	map00010	Glycolysis / Gluconeogenesis
K00002	g16759.t2	AKR1A1, adh; alcohol dehydrogenase (NADP+) [EC:1.1.1.2]	map01100	Metabolic pathways
K00006	g50099.t1	GPD1; glycerol-3-phosphate dehydrogenase (NAD+) [EC:1.1.1.8]	map01110	Biosynthesis of secondary metabolites
K00006	g50099.t1	GPD1; glycerol-3-phosphate dehydrogenase (NAD+) [EC:1.1.1.8]	map00564	Glycerophospholipid metabolism
K00006	g50099.t1	GPD1; glycerol-3-phosphate dehydrogenase (NAD+) [EC:1.1.1.8]	map04011	MAPK signaling pathway - yeast
K00006	g18999.t1	GPD1; glycerol-3-phosphate dehydrogenase (NAD+) [EC:1.1.1.8]	map01110	Biosynthesis of secondary metabolites
K00006	g18999.t1	GPD1; glycerol-3-phosphate dehydrogenase (NAD+) [EC:1.1.1.8]	map00564	Glycerophospholipid metabolism
K00006	g18999.t1	GPD1; glycerol-3-phosphate dehydrogenase (NAD+) [EC:1.1.1.8]	map04011	MAPK signaling pathway - yeast
K00006	g26965.t1	GPD1; glycerol-3-phosphate dehydrogenase (NAD+) [EC:1.1.1.8]	map01110	Biosynthesis of secondary metabolites
K00006	g26965.t1	GPD1; glycerol-3-phosphate dehydrogenase (NAD+) [EC:1.1.1.8]	map00564	Glycerophospholipid metabolism
K00006	g26965.t1	GPD1; glycerol-3-phosphate dehydrogenase (NAD+) [EC:1.1.1.8]	map04011	MAPK signaling pathway - yeast
K00006	g50261.t1	GPD1; glycerol-3-phosphate dehydrogenase (NAD+) [EC:1.1.1.8]	map01110	Biosynthesis of secondary metabolites
K00006	g50261.t1	GPD1; glycerol-3-phosphate dehydrogenase (NAD+) [EC:1.1.1.8]	map00564	Glycerophospholipid metabolism
K00006	g50261.t1	GPD1; glycerol-3-phosphate dehydrogenase (NAD+) [EC:1.1.1.8]	map04011	MAPK signaling pathway - yeast
K00006	g6031.t1	GPD1; glycerol-3-phosphate dehydrogenase (NAD+) [EC:1.1.1.8]	map01110	Biosynthesis of secondary metabolites
K00006	g6031.t1	GPD1; glycerol-3-phosphate dehydrogenase (NAD+) [EC:1.1.1.8]	map00564	Glycerophospholipid metabolism
K00006	g6031.t1	GPD1; glycerol-3-phosphate dehydrogenase (NAD+) [EC:1.1.1.8]	map04011	MAPK signaling pathway - yeast
K00006	g26809.t1	GPD1; glycerol-3-phosphate dehydrogenase (NAD+) [EC:1.1.1.8]	map01110	Biosynthesis of secondary metabolites
K00006	g26809.t1	GPD1; glycerol-3-phosphate dehydrogenase (NAD+) [EC:1.1.1.8]	map00564	Glycerophospholipid metabolism
K00006	g26809.t1	GPD1; glycerol-3-phosphate dehydrogenase (NAD+) [EC:1.1.1.8]	map04011	MAPK signaling pathway - yeast
K00006	g21576.t1	GPD1; glycerol-3-phosphate dehydrogenase (NAD+) [EC:1.1.1.8]	map01110	Biosynthesis of secondary metabolites
K00006	g21576.t1	GPD1; glycerol-3-phosphate dehydrogenase (NAD+) [EC:1.1.1.8]	map00564	Glycerophospholipid metabolism
K00006	g21576.t1	GPD1; glycerol-3-phosphate dehydrogenase (NAD+) [EC:1.1.1.8]	map04011	MAPK signaling pathway - yeast
K00008	g12697.t1	SORD, gutB; L-iditol 2-dehydrogenase [EC:1.1.1.14]	map00051	Fructose and mannose metabolism
K00008	g12697.t1	SORD, gutB; L-iditol 2-dehydrogenase [EC:1.1.1.14]	map00040	Pentose and glucuronate interconversions
K00008	g12697.t1	SORD, gutB; L-iditol 2-dehydrogenase [EC:1.1.1.14]	map01100	Metabolic pathways
K00008	g17577.t1	SORD, gutB; L-iditol 2-dehydrogenase [EC:1.1.1.14]	map00051	Fructose and mannose metabolism
K00008	g17577.t1	SORD, gutB; L-iditol 2-dehydrogenase [EC:1.1.1.14]	map00040	Pentose and glucuronate interconversions
K00008	g17577.t1	SORD, gutB; L-iditol 2-dehydrogenase [EC:1.1.1.14]	map01100	Metabolic pathways
K00008	g17579.t1	SORD, gutB; L-iditol 2-dehydrogenase [EC:1.1.1.14]	map00051	Fructose and mannose metabolism
K00008	g17579.t1	SORD, gutB; L-iditol 2-dehydrogenase [EC:1.1.1.14]	map00040	Pentose and glucuronate interconversions
K00008	g17579.t1	SORD, gutB; L-iditol 2-dehydrogenase [EC:1.1.1.14]	map01100	Metabolic pathways
K00008	g12696.t1	SORD, gutB; L-iditol 2-dehydrogenase [EC:1.1.1.14]	map00051	Fructose and mannose metabolism
K00008	g12696.t1	SORD, gutB; L-iditol 2-dehydrogenase [EC:1.1.1.14]	map00040	Pentose and glucuronate interconversions
K00008	g12696.t1	SORD, gutB; L-iditol 2-dehydrogenase [EC:1.1.1.14]	map01100	Metabolic pathways
K00008	g43486.t1	SORD, gutB; L-iditol 2-dehydrogenase [EC:1.1.1.14]	map00051	Fructose and mannose metabolism
K00008	g43486.t1	SORD, gutB; L-iditol 2-dehydrogenase [EC:1.1.1.14]	map00040	Pentose and glucuronate interconversions
K00008	g43486.t1	SORD, gutB; L-iditol 2-dehydrogenase [EC:1.1.1.14]	map01100	Metabolic pathways
K00008	g13789.t1	SORD, gutB; L-iditol 2-dehydrogenase [EC:1.1.1.14]	map00051	Fructose and mannose metabolism
K00008	g13789.t1	SORD, gutB; L-iditol 2-dehydrogenase [EC:1.1.1.14]	map00040	Pentose and glucuronate interconversions
K00008	g13789.t1	SORD, gutB; L-iditol 2-dehydrogenase [EC:1.1.1.14]	map01100	Metabolic pathways
K00012	g12891.t1	UGDH, ugd; UDPglucose 6-dehydrogenase [EC:1.1.1.22]	map01100	Metabolic pathways
K00012	g12891.t1	UGDH, ugd; UDPglucose 6-dehydrogenase [EC:1.1.1.22]	map00040	Pentose and glucuronate interconversions
K00012	g12891.t1	UGDH, ugd; UDPglucose 6-dehydrogenase [EC:1.1.1.22]	map00541	O-Antigen nucleotide sugar biosynthesis
K00012	g12891.t1	UGDH, ugd; UDPglucose 6-dehydrogenase [EC:1.1.1.22]	map01240	Biosynthesis of cofactors
K00012	g12891.t1	UGDH, ugd; UDPglucose 6-dehydrogenase [EC:1.1.1.22]	map00520	Amino sugar and nucleotide sugar metabolism
K00012	g12891.t1	UGDH, ugd; UDPglucose 6-dehydrogenase [EC:1.1.1.22]	map01250	Biosynthesis of nucleotide sugars
K00012	g12891.t1	UGDH, ugd; UDPglucose 6-dehydrogenase [EC:1.1.1.22]	map00053	Ascorbate and aldarate metabolism
K00012	g45291.t1	UGDH, ugd; UDPglucose 6-dehydrogenase [EC:1.1.1.22]	map01100	Metabolic pathways
K00012	g45291.t1	UGDH, ugd; UDPglucose 6-dehydrogenase [EC:1.1.1.22]	map00040	Pentose and glucuronate interconversions
K00012	g45291.t1	UGDH, ugd; UDPglucose 6-dehydrogenase [EC:1.1.1.22]	map00541	O-Antigen nucleotide sugar biosynthesis
K00012	g45291.t1	UGDH, ugd; UDPglucose 6-dehydrogenase [EC:1.1.1.22]	map01240	Biosynthesis of cofactors
K00012	g45291.t1	UGDH, ugd; UDPglucose 6-dehydrogenase [EC:1.1.1.22]	map00520	Amino sugar and nucleotide sugar metabolism
K00012	g45291.t1	UGDH, ugd; UDPglucose 6-dehydrogenase [EC:1.1.1.22]	map01250	Biosynthesis of nucleotide sugars
K00012	g45291.t1	UGDH, ugd; UDPglucose 6-dehydrogenase [EC:1.1.1.22]	map00053	Ascorbate and aldarate metabolism
K00012	g24623.t1	UGDH, ugd; UDPglucose 6-dehydrogenase [EC:1.1.1.22]	map01100	Metabolic pathways
K00012	g24623.t1	UGDH, ugd; UDPglucose 6-dehydrogenase [EC:1.1.1.22]	map00040	Pentose and glucuronate interconversions
K00012	g24623.t1	UGDH, ugd; UDPglucose 6-dehydrogenase [EC:1.1.1.22]	map00541	O-Antigen nucleotide sugar biosynthesis
K00012	g24623.t1	UGDH, ugd; UDPglucose 6-dehydrogenase [EC:1.1.1.22]	map01240	Biosynthesis of cofactors
K00012	g24623.t1	UGDH, ugd; UDPglucose 6-dehydrogenase [EC:1.1.1.22]	map00520	Amino sugar and nucleotide sugar metabolism
K00012	g24623.t1	UGDH, ugd; UDPglucose 6-dehydrogenase [EC:1.1.1.22]	map01250	Biosynthesis of nucleotide sugars
K00012	g24623.t1	UGDH, ugd; UDPglucose 6-dehydrogenase [EC:1.1.1.22]	map00053	Ascorbate and aldarate metabolism
K00012	g35103.t1	UGDH, ugd; UDPglucose 6-dehydrogenase [EC:1.1.1.22]	map01100	Metabolic pathways
K00012	g35103.t1	UGDH, ugd; UDPglucose 6-dehydrogenase [EC:1.1.1.22]	map00040	Pentose and glucuronate interconversions
K00012	g35103.t1	UGDH, ugd; UDPglucose 6-dehydrogenase [EC:1.1.1.22]	map00541	O-Antigen nucleotide sugar biosynthesis
K00012	g35103.t1	UGDH, ugd; UDPglucose 6-dehydrogenase [EC:1.1.1.22]	map01240	Biosynthesis of cofactors
K00012	g35103.t1	UGDH, ugd; UDPglucose 6-dehydrogenase [EC:1.1.1.22]	map00520	Amino sugar and nucleotide sugar metabolism
K00012	g35103.t1	UGDH, ugd; UDPglucose 6-dehydrogenase [EC:1.1.1.22]	map01250	Biosynthesis of nucleotide sugars
K00012	g35103.t1	UGDH, ugd; UDPglucose 6-dehydrogenase [EC:1.1.1.22]	map00053	Ascorbate and aldarate metabolism
K00012	g26672.t1	UGDH, ugd; UDPglucose 6-dehydrogenase [EC:1.1.1.22]	map01100	Metabolic pathways
K00012	g26672.t1	UGDH, ugd; UDPglucose 6-dehydrogenase [EC:1.1.1.22]	map00040	Pentose and glucuronate interconversions
K00012	g26672.t1	UGDH, ugd; UDPglucose 6-dehydrogenase [EC:1.1.1.22]	map00541	O-Antigen nucleotide sugar biosynthesis
K00012	g26672.t1	UGDH, ugd; UDPglucose 6-dehydrogenase [EC:1.1.1.22]	map01240	Biosynthesis of cofactors
K00012	g26672.t1	UGDH, ugd; UDPglucose 6-dehydrogenase [EC:1.1.1.22]	map00520	Amino sugar and nucleotide sugar metabolism
K00012	g26672.t1	UGDH, ugd; UDPglucose 6-dehydrogenase [EC:1.1.1.22]	map01250	Biosynthesis of nucleotide sugars
K00012	g26672.t1	UGDH, ugd; UDPglucose 6-dehydrogenase [EC:1.1.1.22]	map00053	Ascorbate and aldarate metabolism
K00012	g32736.t1	UGDH, ugd; UDPglucose 6-dehydrogenase [EC:1.1.1.22]	map01100	Metabolic pathways
K00012	g32736.t1	UGDH, ugd; UDPglucose 6-dehydrogenase [EC:1.1.1.22]	map00040	Pentose and glucuronate interconversions
K00012	g32736.t1	UGDH, ugd; UDPglucose 6-dehydrogenase [EC:1.1.1.22]	map00541	O-Antigen nucleotide sugar biosynthesis
K00012	g32736.t1	UGDH, ugd; UDPglucose 6-dehydrogenase [EC:1.1.1.22]	map01240	Biosynthesis of cofactors
K00012	g32736.t1	UGDH, ugd; UDPglucose 6-dehydrogenase [EC:1.1.1.22]	map00520	Amino sugar and nucleotide sugar metabolism
K00012	g32736.t1	UGDH, ugd; UDPglucose 6-dehydrogenase [EC:1.1.1.22]	map01250	Biosynthesis of nucleotide sugars
K00012	g32736.t1	UGDH, ugd; UDPglucose 6-dehydrogenase [EC:1.1.1.22]	map00053	Ascorbate and aldarate metabolism
K00012	g17376.t1	UGDH, ugd; UDPglucose 6-dehydrogenase [EC:1.1.1.22]	map01100	Metabolic pathways
K00012	g17376.t1	UGDH, ugd; UDPglucose 6-dehydrogenase [EC:1.1.1.22]	map00040	Pentose and glucuronate interconversions
K00012	g17376.t1	UGDH, ugd; UDPglucose 6-dehydrogenase [EC:1.1.1.22]	map00541	O-Antigen nucleotide sugar biosynthesis
K00012	g17376.t1	UGDH, ugd; UDPglucose 6-dehydrogenase [EC:1.1.1.22]	map01240	Biosynthesis of cofactors
K00012	g17376.t1	UGDH, ugd; UDPglucose 6-dehydrogenase [EC:1.1.1.22]	map00520	Amino sugar and nucleotide sugar metabolism
K00012	g17376.t1	UGDH, ugd; UDPglucose 6-dehydrogenase [EC:1.1.1.22]	map01250	Biosynthesis of nucleotide sugars
K00012	g17376.t1	UGDH, ugd; UDPglucose 6-dehydrogenase [EC:1.1.1.22]	map00053	Ascorbate and aldarate metabolism
K00012	g43670.t1	UGDH, ugd; UDPglucose 6-dehydrogenase [EC:1.1.1.22]	map01100	Metabolic pathways
K00012	g43670.t1	UGDH, ugd; UDPglucose 6-dehydrogenase [EC:1.1.1.22]	map00040	Pentose and glucuronate interconversions
K00012	g43670.t1	UGDH, ugd; UDPglucose 6-dehydrogenase [EC:1.1.1.22]	map00541	O-Antigen nucleotide sugar biosynthesis
K00012	g43670.t1	UGDH, ugd; UDPglucose 6-dehydrogenase [EC:1.1.1.22]	map01240	Biosynthesis of cofactors
K00012	g43670.t1	UGDH, ugd; UDPglucose 6-dehydrogenase [EC:1.1.1.22]	map00520	Amino sugar and nucleotide sugar metabolism
K00012	g43670.t1	UGDH, ugd; UDPglucose 6-dehydrogenase [EC:1.1.1.22]	map01250	Biosynthesis of nucleotide sugars
K00012	g43670.t1	UGDH, ugd; UDPglucose 6-dehydrogenase [EC:1.1.1.22]	map00053	Ascorbate and aldarate metabolism
K00013	g17975.t1	hisD; histidinol dehydrogenase [EC:1.1.1.23]	map01110	Biosynthesis of secondary metabolites
K00013	g17975.t1	hisD; histidinol dehydrogenase [EC:1.1.1.23]	map01100	Metabolic pathways
K00013	g17975.t1	hisD; histidinol dehydrogenase [EC:1.1.1.23]	map01230	Biosynthesis of amino acids
K00013	g17975.t1	hisD; histidinol dehydrogenase [EC:1.1.1.23]	map00340	Histidine metabolism
K00013	g22618.t1	hisD; histidinol dehydrogenase [EC:1.1.1.23]	map01110	Biosynthesis of secondary metabolites
K00013	g22618.t1	hisD; histidinol dehydrogenase [EC:1.1.1.23]	map01100	Metabolic pathways
K00013	g22618.t1	hisD; histidinol dehydrogenase [EC:1.1.1.23]	map01230	Biosynthesis of amino acids
K00013	g22618.t1	hisD; histidinol dehydrogenase [EC:1.1.1.23]	map00340	Histidine metabolism
K00016	g16407.t1	LDH, ldh; L-lactate dehydrogenase [EC:1.1.1.27]	map04066	HIF-1 signaling pathway
K00016	g16407.t1	LDH, ldh; L-lactate dehydrogenase [EC:1.1.1.27]	map00270	Cysteine and methionine metabolism
K00016	g16407.t1	LDH, ldh; L-lactate dehydrogenase [EC:1.1.1.27]	map00620	Pyruvate metabolism
K00016	g16407.t1	LDH, ldh; L-lactate dehydrogenase [EC:1.1.1.27]	map00640	Propanoate metabolism
K00016	g16407.t1	LDH, ldh; L-lactate dehydrogenase [EC:1.1.1.27]	map01100	Metabolic pathways
K00016	g16407.t1	LDH, ldh; L-lactate dehydrogenase [EC:1.1.1.27]	map01120	Microbial metabolism in diverse environments
K00016	g16407.t1	LDH, ldh; L-lactate dehydrogenase [EC:1.1.1.27]	map00010	Glycolysis / Gluconeogenesis
K00016	g16407.t1	LDH, ldh; L-lactate dehydrogenase [EC:1.1.1.27]	map01110	Biosynthesis of secondary metabolites
K00016	g16407.t1	LDH, ldh; L-lactate dehydrogenase [EC:1.1.1.27]	map05230	Central carbon metabolism in cancer
K00016	g16407.t1	LDH, ldh; L-lactate dehydrogenase [EC:1.1.1.27]	map04922	Glucagon signaling pathway
K00016	g53861.t1	LDH, ldh; L-lactate dehydrogenase [EC:1.1.1.27]	map04066	HIF-1 signaling pathway
K00016	g53861.t1	LDH, ldh; L-lactate dehydrogenase [EC:1.1.1.27]	map00270	Cysteine and methionine metabolism
K00016	g53861.t1	LDH, ldh; L-lactate dehydrogenase [EC:1.1.1.27]	map00620	Pyruvate metabolism
K00016	g53861.t1	LDH, ldh; L-lactate dehydrogenase [EC:1.1.1.27]	map00640	Propanoate metabolism
K00016	g53861.t1	LDH, ldh; L-lactate dehydrogenase [EC:1.1.1.27]	map01100	Metabolic pathways
K00016	g53861.t1	LDH, ldh; L-lactate dehydrogenase [EC:1.1.1.27]	map01120	Microbial metabolism in diverse environments
K00016	g53861.t1	LDH, ldh; L-lactate dehydrogenase [EC:1.1.1.27]	map00010	Glycolysis / Gluconeogenesis
K00016	g53861.t1	LDH, ldh; L-lactate dehydrogenase [EC:1.1.1.27]	map01110	Biosynthesis of secondary metabolites
K00016	g53861.t1	LDH, ldh; L-lactate dehydrogenase [EC:1.1.1.27]	map05230	Central carbon metabolism in cancer
K00016	g53861.t1	LDH, ldh; L-lactate dehydrogenase [EC:1.1.1.27]	map04922	Glucagon signaling pathway
K00016	g42177.t1	LDH, ldh; L-lactate dehydrogenase [EC:1.1.1.27]	map04066	HIF-1 signaling pathway
K00016	g42177.t1	LDH, ldh; L-lactate dehydrogenase [EC:1.1.1.27]	map00270	Cysteine and methionine metabolism
K00016	g42177.t1	LDH, ldh; L-lactate dehydrogenase [EC:1.1.1.27]	map00620	Pyruvate metabolism
K00016	g42177.t1	LDH, ldh; L-lactate dehydrogenase [EC:1.1.1.27]	map00640	Propanoate metabolism
K00016	g42177.t1	LDH, ldh; L-lactate dehydrogenase [EC:1.1.1.27]	map01100	Metabolic pathways
K00016	g42177.t1	LDH, ldh; L-lactate dehydrogenase [EC:1.1.1.27]	map01120	Microbial metabolism in diverse environments
K00016	g42177.t1	LDH, ldh; L-lactate dehydrogenase [EC:1.1.1.27]	map00010	Glycolysis / Gluconeogenesis
K00016	g42177.t1	LDH, ldh; L-lactate dehydrogenase [EC:1.1.1.27]	map01110	Biosynthesis of secondary metabolites
K00016	g42177.t1	LDH, ldh; L-lactate dehydrogenase [EC:1.1.1.27]	map05230	Central carbon metabolism in cancer
K00016	g42177.t1	LDH, ldh; L-lactate dehydrogenase [EC:1.1.1.27]	map04922	Glucagon signaling pathway
K00020	g49760.t1	HIBADH, mmsB; 3-hydroxyisobutyrate dehydrogenase [EC:1.1.1.31]	map01100	Metabolic pathways
K00020	g49760.t1	HIBADH, mmsB; 3-hydroxyisobutyrate dehydrogenase [EC:1.1.1.31]	map00280	Valine, leucine and isoleucine degradation
K00021	g24030.t1	HMGCR; hydroxymethylglutaryl-CoA reductase (NADPH) [EC:1.1.1.34]	map00900	Terpenoid backbone biosynthesis
K00021	g24030.t1	HMGCR; hydroxymethylglutaryl-CoA reductase (NADPH) [EC:1.1.1.34]	map01100	Metabolic pathways
K00021	g24030.t1	HMGCR; hydroxymethylglutaryl-CoA reductase (NADPH) [EC:1.1.1.34]	map04152	AMPK signaling pathway
K00021	g24030.t1	HMGCR; hydroxymethylglutaryl-CoA reductase (NADPH) [EC:1.1.1.34]	map04976	Bile secretion
K00021	g24030.t1	HMGCR; hydroxymethylglutaryl-CoA reductase (NADPH) [EC:1.1.1.34]	map01110	Biosynthesis of secondary metabolites
K00021	g24030.t2	HMGCR; hydroxymethylglutaryl-CoA reductase (NADPH) [EC:1.1.1.34]	map00900	Terpenoid backbone biosynthesis
K00021	g24030.t2	HMGCR; hydroxymethylglutaryl-CoA reductase (NADPH) [EC:1.1.1.34]	map01100	Metabolic pathways
K00021	g24030.t2	HMGCR; hydroxymethylglutaryl-CoA reductase (NADPH) [EC:1.1.1.34]	map04152	AMPK signaling pathway
K00021	g24030.t2	HMGCR; hydroxymethylglutaryl-CoA reductase (NADPH) [EC:1.1.1.34]	map04976	Bile secretion
K00021	g24030.t2	HMGCR; hydroxymethylglutaryl-CoA reductase (NADPH) [EC:1.1.1.34]	map01110	Biosynthesis of secondary metabolites
K00021	g40519.t1	HMGCR; hydroxymethylglutaryl-CoA reductase (NADPH) [EC:1.1.1.34]	map00900	Terpenoid backbone biosynthesis
K00021	g40519.t1	HMGCR; hydroxymethylglutaryl-CoA reductase (NADPH) [EC:1.1.1.34]	map01100	Metabolic pathways
K00021	g40519.t1	HMGCR; hydroxymethylglutaryl-CoA reductase (NADPH) [EC:1.1.1.34]	map04152	AMPK signaling pathway
K00021	g40519.t1	HMGCR; hydroxymethylglutaryl-CoA reductase (NADPH) [EC:1.1.1.34]	map04976	Bile secretion
K00021	g40519.t1	HMGCR; hydroxymethylglutaryl-CoA reductase (NADPH) [EC:1.1.1.34]	map01110	Biosynthesis of secondary metabolites
K00021	g29255.t1	HMGCR; hydroxymethylglutaryl-CoA reductase (NADPH) [EC:1.1.1.34]	map00900	Terpenoid backbone biosynthesis
K00021	g29255.t1	HMGCR; hydroxymethylglutaryl-CoA reductase (NADPH) [EC:1.1.1.34]	map01100	Metabolic pathways
K00021	g29255.t1	HMGCR; hydroxymethylglutaryl-CoA reductase (NADPH) [EC:1.1.1.34]	map04152	AMPK signaling pathway
K00021	g29255.t1	HMGCR; hydroxymethylglutaryl-CoA reductase (NADPH) [EC:1.1.1.34]	map04976	Bile secretion
K00021	g29255.t1	HMGCR; hydroxymethylglutaryl-CoA reductase (NADPH) [EC:1.1.1.34]	map01110	Biosynthesis of secondary metabolites
K00025	g12417.t1	MDH1; malate dehydrogenase [EC:1.1.1.37]	map01100	Metabolic pathways
K00025	g12417.t1	MDH1; malate dehydrogenase [EC:1.1.1.37]	map00630	Glyoxylate and dicarboxylate metabolism
K00025	g12417.t1	MDH1; malate dehydrogenase [EC:1.1.1.37]	map00710	Carbon fixation by Calvin cycle
K00025	g12417.t1	MDH1; malate dehydrogenase [EC:1.1.1.37]	map04964	Proximal tubule bicarbonate reclamation
K00025	g12417.t1	MDH1; malate dehydrogenase [EC:1.1.1.37]	map01200	Carbon metabolism
K00025	g12417.t1	MDH1; malate dehydrogenase [EC:1.1.1.37]	map00020	Citrate cycle (TCA cycle)
K00025	g12417.t1	MDH1; malate dehydrogenase [EC:1.1.1.37]	map00620	Pyruvate metabolism
K00025	g12417.t1	MDH1; malate dehydrogenase [EC:1.1.1.37]	map01110	Biosynthesis of secondary metabolites
K00025	g12417.t1	MDH1; malate dehydrogenase [EC:1.1.1.37]	map01120	Microbial metabolism in diverse environments
K00025	g12417.t1	MDH1; malate dehydrogenase [EC:1.1.1.37]	map00270	Cysteine and methionine metabolism
K00025	g34510.t1	MDH1; malate dehydrogenase [EC:1.1.1.37]	map01100	Metabolic pathways
K00025	g34510.t1	MDH1; malate dehydrogenase [EC:1.1.1.37]	map00630	Glyoxylate and dicarboxylate metabolism
K00025	g34510.t1	MDH1; malate dehydrogenase [EC:1.1.1.37]	map00710	Carbon fixation by Calvin cycle
K00025	g34510.t1	MDH1; malate dehydrogenase [EC:1.1.1.37]	map04964	Proximal tubule bicarbonate reclamation
K00025	g34510.t1	MDH1; malate dehydrogenase [EC:1.1.1.37]	map01200	Carbon metabolism
K00025	g34510.t1	MDH1; malate dehydrogenase [EC:1.1.1.37]	map00020	Citrate cycle (TCA cycle)
K00025	g34510.t1	MDH1; malate dehydrogenase [EC:1.1.1.37]	map00620	Pyruvate metabolism
K00025	g34510.t1	MDH1; malate dehydrogenase [EC:1.1.1.37]	map01110	Biosynthesis of secondary metabolites
K00025	g34510.t1	MDH1; malate dehydrogenase [EC:1.1.1.37]	map01120	Microbial metabolism in diverse environments
K00025	g34510.t1	MDH1; malate dehydrogenase [EC:1.1.1.37]	map00270	Cysteine and methionine metabolism
K00025	g14305.t1	MDH1; malate dehydrogenase [EC:1.1.1.37]	map01100	Metabolic pathways
K00025	g14305.t1	MDH1; malate dehydrogenase [EC:1.1.1.37]	map00630	Glyoxylate and dicarboxylate metabolism
K00025	g14305.t1	MDH1; malate dehydrogenase [EC:1.1.1.37]	map00710	Carbon fixation by Calvin cycle
K00025	g14305.t1	MDH1; malate dehydrogenase [EC:1.1.1.37]	map04964	Proximal tubule bicarbonate reclamation
K00025	g14305.t1	MDH1; malate dehydrogenase [EC:1.1.1.37]	map01200	Carbon metabolism
K00025	g14305.t1	MDH1; malate dehydrogenase [EC:1.1.1.37]	map00020	Citrate cycle (TCA cycle)
K00025	g14305.t1	MDH1; malate dehydrogenase [EC:1.1.1.37]	map00620	Pyruvate metabolism
K00025	g14305.t1	MDH1; malate dehydrogenase [EC:1.1.1.37]	map01110	Biosynthesis of secondary metabolites
K00025	g14305.t1	MDH1; malate dehydrogenase [EC:1.1.1.37]	map01120	Microbial metabolism in diverse environments
K00025	g14305.t1	MDH1; malate dehydrogenase [EC:1.1.1.37]	map00270	Cysteine and methionine metabolism
K00026	g24599.t1	MDH2; malate dehydrogenase [EC:1.1.1.37]	map00710	Carbon fixation by Calvin cycle
K00026	g24599.t1	MDH2; malate dehydrogenase [EC:1.1.1.37]	map00620	Pyruvate metabolism
K00026	g24599.t1	MDH2; malate dehydrogenase [EC:1.1.1.37]	map01100	Metabolic pathways
K00026	g24599.t1	MDH2; malate dehydrogenase [EC:1.1.1.37]	map01200	Carbon metabolism
K00026	g24599.t1	MDH2; malate dehydrogenase [EC:1.1.1.37]	map01110	Biosynthesis of secondary metabolites
K00026	g24599.t1	MDH2; malate dehydrogenase [EC:1.1.1.37]	map01120	Microbial metabolism in diverse environments
K00026	g24599.t1	MDH2; malate dehydrogenase [EC:1.1.1.37]	map00270	Cysteine and methionine metabolism
K00026	g24599.t1	MDH2; malate dehydrogenase [EC:1.1.1.37]	map00630	Glyoxylate and dicarboxylate metabolism
K00026	g24599.t1	MDH2; malate dehydrogenase [EC:1.1.1.37]	map00020	Citrate cycle (TCA cycle)
K00026	g17303.t1	MDH2; malate dehydrogenase [EC:1.1.1.37]	map00710	Carbon fixation by Calvin cycle
K00026	g17303.t1	MDH2; malate dehydrogenase [EC:1.1.1.37]	map00620	Pyruvate metabolism
K00026	g17303.t1	MDH2; malate dehydrogenase [EC:1.1.1.37]	map01100	Metabolic pathways
K00026	g17303.t1	MDH2; malate dehydrogenase [EC:1.1.1.37]	map01200	Carbon metabolism
K00026	g17303.t1	MDH2; malate dehydrogenase [EC:1.1.1.37]	map01110	Biosynthesis of secondary metabolites
K00026	g17303.t1	MDH2; malate dehydrogenase [EC:1.1.1.37]	map01120	Microbial metabolism in diverse environments
K00026	g17303.t1	MDH2; malate dehydrogenase [EC:1.1.1.37]	map00270	Cysteine and methionine metabolism
K00026	g17303.t1	MDH2; malate dehydrogenase [EC:1.1.1.37]	map00630	Glyoxylate and dicarboxylate metabolism
K00026	g17303.t1	MDH2; malate dehydrogenase [EC:1.1.1.37]	map00020	Citrate cycle (TCA cycle)
K00026	g21271.t1	MDH2; malate dehydrogenase [EC:1.1.1.37]	map00710	Carbon fixation by Calvin cycle
K00026	g21271.t1	MDH2; malate dehydrogenase [EC:1.1.1.37]	map00620	Pyruvate metabolism
K00026	g21271.t1	MDH2; malate dehydrogenase [EC:1.1.1.37]	map01100	Metabolic pathways
K00026	g21271.t1	MDH2; malate dehydrogenase [EC:1.1.1.37]	map01200	Carbon metabolism
K00026	g21271.t1	MDH2; malate dehydrogenase [EC:1.1.1.37]	map01110	Biosynthesis of secondary metabolites
K00026	g21271.t1	MDH2; malate dehydrogenase [EC:1.1.1.37]	map01120	Microbial metabolism in diverse environments
K00026	g21271.t1	MDH2; malate dehydrogenase [EC:1.1.1.37]	map00270	Cysteine and methionine metabolism
K00026	g21271.t1	MDH2; malate dehydrogenase [EC:1.1.1.37]	map00630	Glyoxylate and dicarboxylate metabolism
K00026	g21271.t1	MDH2; malate dehydrogenase [EC:1.1.1.37]	map00020	Citrate cycle (TCA cycle)
K00026	g36664.t2	MDH2; malate dehydrogenase [EC:1.1.1.37]	map00710	Carbon fixation by Calvin cycle
K00026	g36664.t2	MDH2; malate dehydrogenase [EC:1.1.1.37]	map00620	Pyruvate metabolism
K00026	g36664.t2	MDH2; malate dehydrogenase [EC:1.1.1.37]	map01100	Metabolic pathways
K00026	g36664.t2	MDH2; malate dehydrogenase [EC:1.1.1.37]	map01200	Carbon metabolism
K00026	g36664.t2	MDH2; malate dehydrogenase [EC:1.1.1.37]	map01110	Biosynthesis of secondary metabolites
K00026	g36664.t2	MDH2; malate dehydrogenase [EC:1.1.1.37]	map01120	Microbial metabolism in diverse environments
K00026	g36664.t2	MDH2; malate dehydrogenase [EC:1.1.1.37]	map00270	Cysteine and methionine metabolism
K00026	g36664.t2	MDH2; malate dehydrogenase [EC:1.1.1.37]	map00630	Glyoxylate and dicarboxylate metabolism
K00026	g36664.t2	MDH2; malate dehydrogenase [EC:1.1.1.37]	map00020	Citrate cycle (TCA cycle)
K00026	g12965.t1	MDH2; malate dehydrogenase [EC:1.1.1.37]	map00710	Carbon fixation by Calvin cycle
K00026	g12965.t1	MDH2; malate dehydrogenase [EC:1.1.1.37]	map00620	Pyruvate metabolism
K00026	g12965.t1	MDH2; malate dehydrogenase [EC:1.1.1.37]	map01100	Metabolic pathways
K00026	g12965.t1	MDH2; malate dehydrogenase [EC:1.1.1.37]	map01200	Carbon metabolism
K00026	g12965.t1	MDH2; malate dehydrogenase [EC:1.1.1.37]	map01110	Biosynthesis of secondary metabolites
K00026	g12965.t1	MDH2; malate dehydrogenase [EC:1.1.1.37]	map01120	Microbial metabolism in diverse environments
K00026	g12965.t1	MDH2; malate dehydrogenase [EC:1.1.1.37]	map00270	Cysteine and methionine metabolism
K00026	g12965.t1	MDH2; malate dehydrogenase [EC:1.1.1.37]	map00630	Glyoxylate and dicarboxylate metabolism
K00026	g12965.t1	MDH2; malate dehydrogenase [EC:1.1.1.37]	map00020	Citrate cycle (TCA cycle)
K00026	g23450.t2	MDH2; malate dehydrogenase [EC:1.1.1.37]	map00710	Carbon fixation by Calvin cycle
K00026	g23450.t2	MDH2; malate dehydrogenase [EC:1.1.1.37]	map00620	Pyruvate metabolism
K00026	g23450.t2	MDH2; malate dehydrogenase [EC:1.1.1.37]	map01100	Metabolic pathways
K00026	g23450.t2	MDH2; malate dehydrogenase [EC:1.1.1.37]	map01200	Carbon metabolism
K00026	g23450.t2	MDH2; malate dehydrogenase [EC:1.1.1.37]	map01110	Biosynthesis of secondary metabolites
K00026	g23450.t2	MDH2; malate dehydrogenase [EC:1.1.1.37]	map01120	Microbial metabolism in diverse environments
K00026	g23450.t2	MDH2; malate dehydrogenase [EC:1.1.1.37]	map00270	Cysteine and methionine metabolism
K00026	g23450.t2	MDH2; malate dehydrogenase [EC:1.1.1.37]	map00630	Glyoxylate and dicarboxylate metabolism
K00026	g23450.t2	MDH2; malate dehydrogenase [EC:1.1.1.37]	map00020	Citrate cycle (TCA cycle)
K00026	g45262.t1	MDH2; malate dehydrogenase [EC:1.1.1.37]	map00710	Carbon fixation by Calvin cycle
K00026	g45262.t1	MDH2; malate dehydrogenase [EC:1.1.1.37]	map00620	Pyruvate metabolism
K00026	g45262.t1	MDH2; malate dehydrogenase [EC:1.1.1.37]	map01100	Metabolic pathways
K00026	g45262.t1	MDH2; malate dehydrogenase [EC:1.1.1.37]	map01200	Carbon metabolism
K00026	g45262.t1	MDH2; malate dehydrogenase [EC:1.1.1.37]	map01110	Biosynthesis of secondary metabolites
K00026	g45262.t1	MDH2; malate dehydrogenase [EC:1.1.1.37]	map01120	Microbial metabolism in diverse environments
K00026	g45262.t1	MDH2; malate dehydrogenase [EC:1.1.1.37]	map00270	Cysteine and methionine metabolism
K00026	g45262.t1	MDH2; malate dehydrogenase [EC:1.1.1.37]	map00630	Glyoxylate and dicarboxylate metabolism
K00026	g45262.t1	MDH2; malate dehydrogenase [EC:1.1.1.37]	map00020	Citrate cycle (TCA cycle)
K00026	g19414.t1	MDH2; malate dehydrogenase [EC:1.1.1.37]	map00710	Carbon fixation by Calvin cycle
K00026	g19414.t1	MDH2; malate dehydrogenase [EC:1.1.1.37]	map00620	Pyruvate metabolism
K00026	g19414.t1	MDH2; malate dehydrogenase [EC:1.1.1.37]	map01100	Metabolic pathways
K00026	g19414.t1	MDH2; malate dehydrogenase [EC:1.1.1.37]	map01200	Carbon metabolism
K00026	g19414.t1	MDH2; malate dehydrogenase [EC:1.1.1.37]	map01110	Biosynthesis of secondary metabolites
K00026	g19414.t1	MDH2; malate dehydrogenase [EC:1.1.1.37]	map01120	Microbial metabolism in diverse environments
K00026	g19414.t1	MDH2; malate dehydrogenase [EC:1.1.1.37]	map00270	Cysteine and methionine metabolism
K00026	g19414.t1	MDH2; malate dehydrogenase [EC:1.1.1.37]	map00630	Glyoxylate and dicarboxylate metabolism
K00026	g19414.t1	MDH2; malate dehydrogenase [EC:1.1.1.37]	map00020	Citrate cycle (TCA cycle)
K00026	g43736.t1	MDH2; malate dehydrogenase [EC:1.1.1.37]	map00710	Carbon fixation by Calvin cycle
K00026	g43736.t1	MDH2; malate dehydrogenase [EC:1.1.1.37]	map00620	Pyruvate metabolism
K00026	g43736.t1	MDH2; malate dehydrogenase [EC:1.1.1.37]	map01100	Metabolic pathways
K00026	g43736.t1	MDH2; malate dehydrogenase [EC:1.1.1.37]	map01200	Carbon metabolism
K00026	g43736.t1	MDH2; malate dehydrogenase [EC:1.1.1.37]	map01110	Biosynthesis of secondary metabolites
K00026	g43736.t1	MDH2; malate dehydrogenase [EC:1.1.1.37]	map01120	Microbial metabolism in diverse environments
K00026	g43736.t1	MDH2; malate dehydrogenase [EC:1.1.1.37]	map00270	Cysteine and methionine metabolism
K00026	g43736.t1	MDH2; malate dehydrogenase [EC:1.1.1.37]	map00630	Glyoxylate and dicarboxylate metabolism
K00026	g43736.t1	MDH2; malate dehydrogenase [EC:1.1.1.37]	map00020	Citrate cycle (TCA cycle)
K00026	g23450.t1	MDH2; malate dehydrogenase [EC:1.1.1.37]	map00710	Carbon fixation by Calvin cycle
K00026	g23450.t1	MDH2; malate dehydrogenase [EC:1.1.1.37]	map00620	Pyruvate metabolism
K00026	g23450.t1	MDH2; malate dehydrogenase [EC:1.1.1.37]	map01100	Metabolic pathways
K00026	g23450.t1	MDH2; malate dehydrogenase [EC:1.1.1.37]	map01200	Carbon metabolism
K00026	g23450.t1	MDH2; malate dehydrogenase [EC:1.1.1.37]	map01110	Biosynthesis of secondary metabolites
K00026	g23450.t1	MDH2; malate dehydrogenase [EC:1.1.1.37]	map01120	Microbial metabolism in diverse environments
K00026	g23450.t1	MDH2; malate dehydrogenase [EC:1.1.1.37]	map00270	Cysteine and methionine metabolism
K00026	g23450.t1	MDH2; malate dehydrogenase [EC:1.1.1.37]	map00630	Glyoxylate and dicarboxylate metabolism
K00026	g23450.t1	MDH2; malate dehydrogenase [EC:1.1.1.37]	map00020	Citrate cycle (TCA cycle)
K00026	g36664.t1	MDH2; malate dehydrogenase [EC:1.1.1.37]	map00710	Carbon fixation by Calvin cycle
K00026	g36664.t1	MDH2; malate dehydrogenase [EC:1.1.1.37]	map00620	Pyruvate metabolism
K00026	g36664.t1	MDH2; malate dehydrogenase [EC:1.1.1.37]	map01100	Metabolic pathways
K00026	g36664.t1	MDH2; malate dehydrogenase [EC:1.1.1.37]	map01200	Carbon metabolism
K00026	g36664.t1	MDH2; malate dehydrogenase [EC:1.1.1.37]	map01110	Biosynthesis of secondary metabolites
K00026	g36664.t1	MDH2; malate dehydrogenase [EC:1.1.1.37]	map01120	Microbial metabolism in diverse environments
K00026	g36664.t1	MDH2; malate dehydrogenase [EC:1.1.1.37]	map00270	Cysteine and methionine metabolism
K00026	g36664.t1	MDH2; malate dehydrogenase [EC:1.1.1.37]	map00630	Glyoxylate and dicarboxylate metabolism
K00026	g36664.t1	MDH2; malate dehydrogenase [EC:1.1.1.37]	map00020	Citrate cycle (TCA cycle)
K00028	g11757.t1	E1.1.1.39; malate dehydrogenase (decarboxylating) [EC:1.1.1.39]	map00710	Carbon fixation by Calvin cycle
K00028	g11757.t1	E1.1.1.39; malate dehydrogenase (decarboxylating) [EC:1.1.1.39]	map01200	Carbon metabolism
K00028	g11757.t1	E1.1.1.39; malate dehydrogenase (decarboxylating) [EC:1.1.1.39]	map01120	Microbial metabolism in diverse environments
K00028	g11757.t1	E1.1.1.39; malate dehydrogenase (decarboxylating) [EC:1.1.1.39]	map01100	Metabolic pathways
K00028	g11757.t1	E1.1.1.39; malate dehydrogenase (decarboxylating) [EC:1.1.1.39]	map00620	Pyruvate metabolism
K00028	g12252.t1	E1.1.1.39; malate dehydrogenase (decarboxylating) [EC:1.1.1.39]	map00710	Carbon fixation by Calvin cycle
K00028	g12252.t1	E1.1.1.39; malate dehydrogenase (decarboxylating) [EC:1.1.1.39]	map01200	Carbon metabolism
K00028	g12252.t1	E1.1.1.39; malate dehydrogenase (decarboxylating) [EC:1.1.1.39]	map01120	Microbial metabolism in diverse environments
K00028	g12252.t1	E1.1.1.39; malate dehydrogenase (decarboxylating) [EC:1.1.1.39]	map01100	Metabolic pathways
K00028	g12252.t1	E1.1.1.39; malate dehydrogenase (decarboxylating) [EC:1.1.1.39]	map00620	Pyruvate metabolism
K00028	g34414.t1	E1.1.1.39; malate dehydrogenase (decarboxylating) [EC:1.1.1.39]	map00710	Carbon fixation by Calvin cycle
K00028	g34414.t1	E1.1.1.39; malate dehydrogenase (decarboxylating) [EC:1.1.1.39]	map01200	Carbon metabolism
K00028	g34414.t1	E1.1.1.39; malate dehydrogenase (decarboxylating) [EC:1.1.1.39]	map01120	Microbial metabolism in diverse environments
K00028	g34414.t1	E1.1.1.39; malate dehydrogenase (decarboxylating) [EC:1.1.1.39]	map01100	Metabolic pathways
K00028	g34414.t1	E1.1.1.39; malate dehydrogenase (decarboxylating) [EC:1.1.1.39]	map00620	Pyruvate metabolism
K00028	g34676.t1	E1.1.1.39; malate dehydrogenase (decarboxylating) [EC:1.1.1.39]	map00710	Carbon fixation by Calvin cycle
K00028	g34676.t1	E1.1.1.39; malate dehydrogenase (decarboxylating) [EC:1.1.1.39]	map01200	Carbon metabolism
K00028	g34676.t1	E1.1.1.39; malate dehydrogenase (decarboxylating) [EC:1.1.1.39]	map01120	Microbial metabolism in diverse environments
K00028	g34676.t1	E1.1.1.39; malate dehydrogenase (decarboxylating) [EC:1.1.1.39]	map01100	Metabolic pathways
K00028	g34676.t1	E1.1.1.39; malate dehydrogenase (decarboxylating) [EC:1.1.1.39]	map00620	Pyruvate metabolism
K00029	g49746.t1	maeB; malate dehydrogenase (oxaloacetate-decarboxylating)(NADP+) [EC:1.1.1.40]	map00710	Carbon fixation by Calvin cycle
K00029	g49746.t1	maeB; malate dehydrogenase (oxaloacetate-decarboxylating)(NADP+) [EC:1.1.1.40]	map01100	Metabolic pathways
K00029	g49746.t1	maeB; malate dehydrogenase (oxaloacetate-decarboxylating)(NADP+) [EC:1.1.1.40]	map03320	PPAR signaling pathway
K00029	g49746.t1	maeB; malate dehydrogenase (oxaloacetate-decarboxylating)(NADP+) [EC:1.1.1.40]	map00620	Pyruvate metabolism
K00029	g49746.t1	maeB; malate dehydrogenase (oxaloacetate-decarboxylating)(NADP+) [EC:1.1.1.40]	map01120	Microbial metabolism in diverse environments
K00029	g49746.t1	maeB; malate dehydrogenase (oxaloacetate-decarboxylating)(NADP+) [EC:1.1.1.40]	map01200	Carbon metabolism
K00029	g35754.t1	maeB; malate dehydrogenase (oxaloacetate-decarboxylating)(NADP+) [EC:1.1.1.40]	map00710	Carbon fixation by Calvin cycle
K00029	g35754.t1	maeB; malate dehydrogenase (oxaloacetate-decarboxylating)(NADP+) [EC:1.1.1.40]	map01100	Metabolic pathways
K00029	g35754.t1	maeB; malate dehydrogenase (oxaloacetate-decarboxylating)(NADP+) [EC:1.1.1.40]	map03320	PPAR signaling pathway
K00029	g35754.t1	maeB; malate dehydrogenase (oxaloacetate-decarboxylating)(NADP+) [EC:1.1.1.40]	map00620	Pyruvate metabolism
K00029	g35754.t1	maeB; malate dehydrogenase (oxaloacetate-decarboxylating)(NADP+) [EC:1.1.1.40]	map01120	Microbial metabolism in diverse environments
K00029	g35754.t1	maeB; malate dehydrogenase (oxaloacetate-decarboxylating)(NADP+) [EC:1.1.1.40]	map01200	Carbon metabolism
K00029	g39908.t1	maeB; malate dehydrogenase (oxaloacetate-decarboxylating)(NADP+) [EC:1.1.1.40]	map00710	Carbon fixation by Calvin cycle
K00029	g39908.t1	maeB; malate dehydrogenase (oxaloacetate-decarboxylating)(NADP+) [EC:1.1.1.40]	map01100	Metabolic pathways
K00029	g39908.t1	maeB; malate dehydrogenase (oxaloacetate-decarboxylating)(NADP+) [EC:1.1.1.40]	map03320	PPAR signaling pathway
K00029	g39908.t1	maeB; malate dehydrogenase (oxaloacetate-decarboxylating)(NADP+) [EC:1.1.1.40]	map00620	Pyruvate metabolism
K00029	g39908.t1	maeB; malate dehydrogenase (oxaloacetate-decarboxylating)(NADP+) [EC:1.1.1.40]	map01120	Microbial metabolism in diverse environments
K00029	g39908.t1	maeB; malate dehydrogenase (oxaloacetate-decarboxylating)(NADP+) [EC:1.1.1.40]	map01200	Carbon metabolism
K00029	g35754.t2	maeB; malate dehydrogenase (oxaloacetate-decarboxylating)(NADP+) [EC:1.1.1.40]	map00710	Carbon fixation by Calvin cycle
K00029	g35754.t2	maeB; malate dehydrogenase (oxaloacetate-decarboxylating)(NADP+) [EC:1.1.1.40]	map01100	Metabolic pathways
K00029	g35754.t2	maeB; malate dehydrogenase (oxaloacetate-decarboxylating)(NADP+) [EC:1.1.1.40]	map03320	PPAR signaling pathway
K00029	g35754.t2	maeB; malate dehydrogenase (oxaloacetate-decarboxylating)(NADP+) [EC:1.1.1.40]	map00620	Pyruvate metabolism
K00029	g35754.t2	maeB; malate dehydrogenase (oxaloacetate-decarboxylating)(NADP+) [EC:1.1.1.40]	map01120	Microbial metabolism in diverse environments
K00029	g35754.t2	maeB; malate dehydrogenase (oxaloacetate-decarboxylating)(NADP+) [EC:1.1.1.40]	map01200	Carbon metabolism
K00029	g29828.t1	maeB; malate dehydrogenase (oxaloacetate-decarboxylating)(NADP+) [EC:1.1.1.40]	map00710	Carbon fixation by Calvin cycle
K00029	g29828.t1	maeB; malate dehydrogenase (oxaloacetate-decarboxylating)(NADP+) [EC:1.1.1.40]	map01100	Metabolic pathways
K00029	g29828.t1	maeB; malate dehydrogenase (oxaloacetate-decarboxylating)(NADP+) [EC:1.1.1.40]	map03320	PPAR signaling pathway
K00029	g29828.t1	maeB; malate dehydrogenase (oxaloacetate-decarboxylating)(NADP+) [EC:1.1.1.40]	map00620	Pyruvate metabolism
K00029	g29828.t1	maeB; malate dehydrogenase (oxaloacetate-decarboxylating)(NADP+) [EC:1.1.1.40]	map01120	Microbial metabolism in diverse environments
K00029	g29828.t1	maeB; malate dehydrogenase (oxaloacetate-decarboxylating)(NADP+) [EC:1.1.1.40]	map01200	Carbon metabolism
K00030	g32860.t1	IDH3; isocitrate dehydrogenase (NAD+) [EC:1.1.1.41]	map01200	Carbon metabolism
K00030	g32860.t1	IDH3; isocitrate dehydrogenase (NAD+) [EC:1.1.1.41]	map01120	Microbial metabolism in diverse environments
K00030	g32860.t1	IDH3; isocitrate dehydrogenase (NAD+) [EC:1.1.1.41]	map01100	Metabolic pathways
K00030	g32860.t1	IDH3; isocitrate dehydrogenase (NAD+) [EC:1.1.1.41]	map01230	Biosynthesis of amino acids
K00030	g32860.t1	IDH3; isocitrate dehydrogenase (NAD+) [EC:1.1.1.41]	map00020	Citrate cycle (TCA cycle)
K00030	g32860.t1	IDH3; isocitrate dehydrogenase (NAD+) [EC:1.1.1.41]	map01210	2-Oxocarboxylic acid metabolism
K00030	g32860.t1	IDH3; isocitrate dehydrogenase (NAD+) [EC:1.1.1.41]	map01110	Biosynthesis of secondary metabolites
K00030	g45889.t2	IDH3; isocitrate dehydrogenase (NAD+) [EC:1.1.1.41]	map01200	Carbon metabolism
K00030	g45889.t2	IDH3; isocitrate dehydrogenase (NAD+) [EC:1.1.1.41]	map01120	Microbial metabolism in diverse environments
K00030	g45889.t2	IDH3; isocitrate dehydrogenase (NAD+) [EC:1.1.1.41]	map01100	Metabolic pathways
K00030	g45889.t2	IDH3; isocitrate dehydrogenase (NAD+) [EC:1.1.1.41]	map01230	Biosynthesis of amino acids
K00030	g45889.t2	IDH3; isocitrate dehydrogenase (NAD+) [EC:1.1.1.41]	map00020	Citrate cycle (TCA cycle)
K00030	g45889.t2	IDH3; isocitrate dehydrogenase (NAD+) [EC:1.1.1.41]	map01210	2-Oxocarboxylic acid metabolism
K00030	g45889.t2	IDH3; isocitrate dehydrogenase (NAD+) [EC:1.1.1.41]	map01110	Biosynthesis of secondary metabolites
K00030	g52364.t1	IDH3; isocitrate dehydrogenase (NAD+) [EC:1.1.1.41]	map01200	Carbon metabolism
K00030	g52364.t1	IDH3; isocitrate dehydrogenase (NAD+) [EC:1.1.1.41]	map01120	Microbial metabolism in diverse environments
K00030	g52364.t1	IDH3; isocitrate dehydrogenase (NAD+) [EC:1.1.1.41]	map01100	Metabolic pathways
K00030	g52364.t1	IDH3; isocitrate dehydrogenase (NAD+) [EC:1.1.1.41]	map01230	Biosynthesis of amino acids
K00030	g52364.t1	IDH3; isocitrate dehydrogenase (NAD+) [EC:1.1.1.41]	map00020	Citrate cycle (TCA cycle)
K00030	g52364.t1	IDH3; isocitrate dehydrogenase (NAD+) [EC:1.1.1.41]	map01210	2-Oxocarboxylic acid metabolism
K00030	g52364.t1	IDH3; isocitrate dehydrogenase (NAD+) [EC:1.1.1.41]	map01110	Biosynthesis of secondary metabolites
K00030	g45889.t1	IDH3; isocitrate dehydrogenase (NAD+) [EC:1.1.1.41]	map01200	Carbon metabolism
K00030	g45889.t1	IDH3; isocitrate dehydrogenase (NAD+) [EC:1.1.1.41]	map01120	Microbial metabolism in diverse environments
K00030	g45889.t1	IDH3; isocitrate dehydrogenase (NAD+) [EC:1.1.1.41]	map01100	Metabolic pathways
K00030	g45889.t1	IDH3; isocitrate dehydrogenase (NAD+) [EC:1.1.1.41]	map01230	Biosynthesis of amino acids
K00030	g45889.t1	IDH3; isocitrate dehydrogenase (NAD+) [EC:1.1.1.41]	map00020	Citrate cycle (TCA cycle)
K00030	g45889.t1	IDH3; isocitrate dehydrogenase (NAD+) [EC:1.1.1.41]	map01210	2-Oxocarboxylic acid metabolism
K00030	g45889.t1	IDH3; isocitrate dehydrogenase (NAD+) [EC:1.1.1.41]	map01110	Biosynthesis of secondary metabolites
K00030	g29514.t1	IDH3; isocitrate dehydrogenase (NAD+) [EC:1.1.1.41]	map01200	Carbon metabolism
K00030	g29514.t1	IDH3; isocitrate dehydrogenase (NAD+) [EC:1.1.1.41]	map01120	Microbial metabolism in diverse environments
K00030	g29514.t1	IDH3; isocitrate dehydrogenase (NAD+) [EC:1.1.1.41]	map01100	Metabolic pathways
K00030	g29514.t1	IDH3; isocitrate dehydrogenase (NAD+) [EC:1.1.1.41]	map01230	Biosynthesis of amino acids
K00030	g29514.t1	IDH3; isocitrate dehydrogenase (NAD+) [EC:1.1.1.41]	map00020	Citrate cycle (TCA cycle)
K00030	g29514.t1	IDH3; isocitrate dehydrogenase (NAD+) [EC:1.1.1.41]	map01210	2-Oxocarboxylic acid metabolism
K00030	g29514.t1	IDH3; isocitrate dehydrogenase (NAD+) [EC:1.1.1.41]	map01110	Biosynthesis of secondary metabolites
K00031	g50345.t1	IDH1, IDH2, icd; isocitrate dehydrogenase [EC:1.1.1.42]	map00480	Glutathione metabolism
K00031	g50345.t1	IDH1, IDH2, icd; isocitrate dehydrogenase [EC:1.1.1.42]	map01100	Metabolic pathways
K00031	g50345.t1	IDH1, IDH2, icd; isocitrate dehydrogenase [EC:1.1.1.42]	map01110	Biosynthesis of secondary metabolites
K00031	g50345.t1	IDH1, IDH2, icd; isocitrate dehydrogenase [EC:1.1.1.42]	map05230	Central carbon metabolism in cancer
K00031	g50345.t1	IDH1, IDH2, icd; isocitrate dehydrogenase [EC:1.1.1.42]	map01120	Microbial metabolism in diverse environments
K00031	g50345.t1	IDH1, IDH2, icd; isocitrate dehydrogenase [EC:1.1.1.42]	map00720	Other carbon fixation pathways
K00031	g50345.t1	IDH1, IDH2, icd; isocitrate dehydrogenase [EC:1.1.1.42]	map00020	Citrate cycle (TCA cycle)
K00031	g50345.t1	IDH1, IDH2, icd; isocitrate dehydrogenase [EC:1.1.1.42]	map01210	2-Oxocarboxylic acid metabolism
K00031	g50345.t1	IDH1, IDH2, icd; isocitrate dehydrogenase [EC:1.1.1.42]	map01230	Biosynthesis of amino acids
K00031	g50345.t1	IDH1, IDH2, icd; isocitrate dehydrogenase [EC:1.1.1.42]	map04146	Peroxisome
K00031	g50345.t1	IDH1, IDH2, icd; isocitrate dehydrogenase [EC:1.1.1.42]	map01200	Carbon metabolism
K00031	g10946.t1	IDH1, IDH2, icd; isocitrate dehydrogenase [EC:1.1.1.42]	map00480	Glutathione metabolism
K00031	g10946.t1	IDH1, IDH2, icd; isocitrate dehydrogenase [EC:1.1.1.42]	map01100	Metabolic pathways
K00031	g10946.t1	IDH1, IDH2, icd; isocitrate dehydrogenase [EC:1.1.1.42]	map01110	Biosynthesis of secondary metabolites
K00031	g10946.t1	IDH1, IDH2, icd; isocitrate dehydrogenase [EC:1.1.1.42]	map05230	Central carbon metabolism in cancer
K00031	g10946.t1	IDH1, IDH2, icd; isocitrate dehydrogenase [EC:1.1.1.42]	map01120	Microbial metabolism in diverse environments
K00031	g10946.t1	IDH1, IDH2, icd; isocitrate dehydrogenase [EC:1.1.1.42]	map00720	Other carbon fixation pathways
K00031	g10946.t1	IDH1, IDH2, icd; isocitrate dehydrogenase [EC:1.1.1.42]	map00020	Citrate cycle (TCA cycle)
K00031	g10946.t1	IDH1, IDH2, icd; isocitrate dehydrogenase [EC:1.1.1.42]	map01210	2-Oxocarboxylic acid metabolism
K00031	g10946.t1	IDH1, IDH2, icd; isocitrate dehydrogenase [EC:1.1.1.42]	map01230	Biosynthesis of amino acids
K00031	g10946.t1	IDH1, IDH2, icd; isocitrate dehydrogenase [EC:1.1.1.42]	map04146	Peroxisome
K00031	g10946.t1	IDH1, IDH2, icd; isocitrate dehydrogenase [EC:1.1.1.42]	map01200	Carbon metabolism
K00031	g14400.t1	IDH1, IDH2, icd; isocitrate dehydrogenase [EC:1.1.1.42]	map00480	Glutathione metabolism
K00031	g14400.t1	IDH1, IDH2, icd; isocitrate dehydrogenase [EC:1.1.1.42]	map01100	Metabolic pathways
K00031	g14400.t1	IDH1, IDH2, icd; isocitrate dehydrogenase [EC:1.1.1.42]	map01110	Biosynthesis of secondary metabolites
K00031	g14400.t1	IDH1, IDH2, icd; isocitrate dehydrogenase [EC:1.1.1.42]	map05230	Central carbon metabolism in cancer
K00031	g14400.t1	IDH1, IDH2, icd; isocitrate dehydrogenase [EC:1.1.1.42]	map01120	Microbial metabolism in diverse environments
K00031	g14400.t1	IDH1, IDH2, icd; isocitrate dehydrogenase [EC:1.1.1.42]	map00720	Other carbon fixation pathways
K00031	g14400.t1	IDH1, IDH2, icd; isocitrate dehydrogenase [EC:1.1.1.42]	map00020	Citrate cycle (TCA cycle)
K00031	g14400.t1	IDH1, IDH2, icd; isocitrate dehydrogenase [EC:1.1.1.42]	map01210	2-Oxocarboxylic acid metabolism
K00031	g14400.t1	IDH1, IDH2, icd; isocitrate dehydrogenase [EC:1.1.1.42]	map01230	Biosynthesis of amino acids
K00031	g14400.t1	IDH1, IDH2, icd; isocitrate dehydrogenase [EC:1.1.1.42]	map04146	Peroxisome
K00031	g14400.t1	IDH1, IDH2, icd; isocitrate dehydrogenase [EC:1.1.1.42]	map01200	Carbon metabolism
K00031	g26605.t1	IDH1, IDH2, icd; isocitrate dehydrogenase [EC:1.1.1.42]	map00480	Glutathione metabolism
K00031	g26605.t1	IDH1, IDH2, icd; isocitrate dehydrogenase [EC:1.1.1.42]	map01100	Metabolic pathways
K00031	g26605.t1	IDH1, IDH2, icd; isocitrate dehydrogenase [EC:1.1.1.42]	map01110	Biosynthesis of secondary metabolites
K00031	g26605.t1	IDH1, IDH2, icd; isocitrate dehydrogenase [EC:1.1.1.42]	map05230	Central carbon metabolism in cancer
K00031	g26605.t1	IDH1, IDH2, icd; isocitrate dehydrogenase [EC:1.1.1.42]	map01120	Microbial metabolism in diverse environments
K00031	g26605.t1	IDH1, IDH2, icd; isocitrate dehydrogenase [EC:1.1.1.42]	map00720	Other carbon fixation pathways
K00031	g26605.t1	IDH1, IDH2, icd; isocitrate dehydrogenase [EC:1.1.1.42]	map00020	Citrate cycle (TCA cycle)
K00031	g26605.t1	IDH1, IDH2, icd; isocitrate dehydrogenase [EC:1.1.1.42]	map01210	2-Oxocarboxylic acid metabolism
K00031	g26605.t1	IDH1, IDH2, icd; isocitrate dehydrogenase [EC:1.1.1.42]	map01230	Biosynthesis of amino acids
K00031	g26605.t1	IDH1, IDH2, icd; isocitrate dehydrogenase [EC:1.1.1.42]	map04146	Peroxisome
K00031	g26605.t1	IDH1, IDH2, icd; isocitrate dehydrogenase [EC:1.1.1.42]	map01200	Carbon metabolism
K00033	g45386.t1	PGD, gnd, gntZ; 6-phosphogluconate dehydrogenase [EC:1.1.1.44 1.1.1.343]	map01120	Microbial metabolism in diverse environments
K00033	g45386.t1	PGD, gnd, gntZ; 6-phosphogluconate dehydrogenase [EC:1.1.1.44 1.1.1.343]	map01100	Metabolic pathways
K00033	g45386.t1	PGD, gnd, gntZ; 6-phosphogluconate dehydrogenase [EC:1.1.1.44 1.1.1.343]	map00030	Pentose phosphate pathway
K00033	g45386.t1	PGD, gnd, gntZ; 6-phosphogluconate dehydrogenase [EC:1.1.1.44 1.1.1.343]	map00480	Glutathione metabolism
K00033	g45386.t1	PGD, gnd, gntZ; 6-phosphogluconate dehydrogenase [EC:1.1.1.44 1.1.1.343]	map01110	Biosynthesis of secondary metabolites
K00033	g45386.t1	PGD, gnd, gntZ; 6-phosphogluconate dehydrogenase [EC:1.1.1.44 1.1.1.343]	map01200	Carbon metabolism
K00033	g42700.t1	PGD, gnd, gntZ; 6-phosphogluconate dehydrogenase [EC:1.1.1.44 1.1.1.343]	map01120	Microbial metabolism in diverse environments
K00033	g42700.t1	PGD, gnd, gntZ; 6-phosphogluconate dehydrogenase [EC:1.1.1.44 1.1.1.343]	map01100	Metabolic pathways
K00033	g42700.t1	PGD, gnd, gntZ; 6-phosphogluconate dehydrogenase [EC:1.1.1.44 1.1.1.343]	map00030	Pentose phosphate pathway
K00033	g42700.t1	PGD, gnd, gntZ; 6-phosphogluconate dehydrogenase [EC:1.1.1.44 1.1.1.343]	map00480	Glutathione metabolism
K00033	g42700.t1	PGD, gnd, gntZ; 6-phosphogluconate dehydrogenase [EC:1.1.1.44 1.1.1.343]	map01110	Biosynthesis of secondary metabolites
K00033	g42700.t1	PGD, gnd, gntZ; 6-phosphogluconate dehydrogenase [EC:1.1.1.44 1.1.1.343]	map01200	Carbon metabolism
K00033	g53321.t1	PGD, gnd, gntZ; 6-phosphogluconate dehydrogenase [EC:1.1.1.44 1.1.1.343]	map01120	Microbial metabolism in diverse environments
K00033	g53321.t1	PGD, gnd, gntZ; 6-phosphogluconate dehydrogenase [EC:1.1.1.44 1.1.1.343]	map01100	Metabolic pathways
K00033	g53321.t1	PGD, gnd, gntZ; 6-phosphogluconate dehydrogenase [EC:1.1.1.44 1.1.1.343]	map00030	Pentose phosphate pathway
K00033	g53321.t1	PGD, gnd, gntZ; 6-phosphogluconate dehydrogenase [EC:1.1.1.44 1.1.1.343]	map00480	Glutathione metabolism
K00033	g53321.t1	PGD, gnd, gntZ; 6-phosphogluconate dehydrogenase [EC:1.1.1.44 1.1.1.343]	map01110	Biosynthesis of secondary metabolites
K00033	g53321.t1	PGD, gnd, gntZ; 6-phosphogluconate dehydrogenase [EC:1.1.1.44 1.1.1.343]	map01200	Carbon metabolism
K00033	g15856.t1	PGD, gnd, gntZ; 6-phosphogluconate dehydrogenase [EC:1.1.1.44 1.1.1.343]	map01120	Microbial metabolism in diverse environments
K00033	g15856.t1	PGD, gnd, gntZ; 6-phosphogluconate dehydrogenase [EC:1.1.1.44 1.1.1.343]	map01100	Metabolic pathways
K00033	g15856.t1	PGD, gnd, gntZ; 6-phosphogluconate dehydrogenase [EC:1.1.1.44 1.1.1.343]	map00030	Pentose phosphate pathway
K00033	g15856.t1	PGD, gnd, gntZ; 6-phosphogluconate dehydrogenase [EC:1.1.1.44 1.1.1.343]	map00480	Glutathione metabolism
K00033	g15856.t1	PGD, gnd, gntZ; 6-phosphogluconate dehydrogenase [EC:1.1.1.44 1.1.1.343]	map01110	Biosynthesis of secondary metabolites
K00033	g15856.t1	PGD, gnd, gntZ; 6-phosphogluconate dehydrogenase [EC:1.1.1.44 1.1.1.343]	map01200	Carbon metabolism
K00033	g24726.t1	PGD, gnd, gntZ; 6-phosphogluconate dehydrogenase [EC:1.1.1.44 1.1.1.343]	map01120	Microbial metabolism in diverse environments
K00033	g24726.t1	PGD, gnd, gntZ; 6-phosphogluconate dehydrogenase [EC:1.1.1.44 1.1.1.343]	map01100	Metabolic pathways
K00033	g24726.t1	PGD, gnd, gntZ; 6-phosphogluconate dehydrogenase [EC:1.1.1.44 1.1.1.343]	map00030	Pentose phosphate pathway
K00033	g24726.t1	PGD, gnd, gntZ; 6-phosphogluconate dehydrogenase [EC:1.1.1.44 1.1.1.343]	map00480	Glutathione metabolism
K00033	g24726.t1	PGD, gnd, gntZ; 6-phosphogluconate dehydrogenase [EC:1.1.1.44 1.1.1.343]	map01110	Biosynthesis of secondary metabolites
K00033	g24726.t1	PGD, gnd, gntZ; 6-phosphogluconate dehydrogenase [EC:1.1.1.44 1.1.1.343]	map01200	Carbon metabolism
K00036	g22265.t2	G6PD, zwf; glucose-6-phosphate 1-dehydrogenase [EC:1.1.1.49 1.1.1.363]	map00030	Pentose phosphate pathway
K00036	g22265.t2	G6PD, zwf; glucose-6-phosphate 1-dehydrogenase [EC:1.1.1.49 1.1.1.363]	map01110	Biosynthesis of secondary metabolites
K00036	g22265.t2	G6PD, zwf; glucose-6-phosphate 1-dehydrogenase [EC:1.1.1.49 1.1.1.363]	map01100	Metabolic pathways
K00036	g22265.t2	G6PD, zwf; glucose-6-phosphate 1-dehydrogenase [EC:1.1.1.49 1.1.1.363]	map05230	Central carbon metabolism in cancer
K00036	g22265.t2	G6PD, zwf; glucose-6-phosphate 1-dehydrogenase [EC:1.1.1.49 1.1.1.363]	map01200	Carbon metabolism
K00036	g22265.t2	G6PD, zwf; glucose-6-phosphate 1-dehydrogenase [EC:1.1.1.49 1.1.1.363]	map01120	Microbial metabolism in diverse environments
K00036	g22265.t2	G6PD, zwf; glucose-6-phosphate 1-dehydrogenase [EC:1.1.1.49 1.1.1.363]	map00480	Glutathione metabolism
K00036	g22265.t2	G6PD, zwf; glucose-6-phosphate 1-dehydrogenase [EC:1.1.1.49 1.1.1.363]	map05415	Diabetic cardiomyopathy
K00036	g8589.t1	G6PD, zwf; glucose-6-phosphate 1-dehydrogenase [EC:1.1.1.49 1.1.1.363]	map00030	Pentose phosphate pathway
K00036	g8589.t1	G6PD, zwf; glucose-6-phosphate 1-dehydrogenase [EC:1.1.1.49 1.1.1.363]	map01110	Biosynthesis of secondary metabolites
K00036	g8589.t1	G6PD, zwf; glucose-6-phosphate 1-dehydrogenase [EC:1.1.1.49 1.1.1.363]	map01100	Metabolic pathways
K00036	g8589.t1	G6PD, zwf; glucose-6-phosphate 1-dehydrogenase [EC:1.1.1.49 1.1.1.363]	map05230	Central carbon metabolism in cancer
K00036	g8589.t1	G6PD, zwf; glucose-6-phosphate 1-dehydrogenase [EC:1.1.1.49 1.1.1.363]	map01200	Carbon metabolism
K00036	g8589.t1	G6PD, zwf; glucose-6-phosphate 1-dehydrogenase [EC:1.1.1.49 1.1.1.363]	map01120	Microbial metabolism in diverse environments
K00036	g8589.t1	G6PD, zwf; glucose-6-phosphate 1-dehydrogenase [EC:1.1.1.49 1.1.1.363]	map00480	Glutathione metabolism
K00036	g8589.t1	G6PD, zwf; glucose-6-phosphate 1-dehydrogenase [EC:1.1.1.49 1.1.1.363]	map05415	Diabetic cardiomyopathy
K00036	g18327.t3	G6PD, zwf; glucose-6-phosphate 1-dehydrogenase [EC:1.1.1.49 1.1.1.363]	map00030	Pentose phosphate pathway
K00036	g18327.t3	G6PD, zwf; glucose-6-phosphate 1-dehydrogenase [EC:1.1.1.49 1.1.1.363]	map01110	Biosynthesis of secondary metabolites
K00036	g18327.t3	G6PD, zwf; glucose-6-phosphate 1-dehydrogenase [EC:1.1.1.49 1.1.1.363]	map01100	Metabolic pathways
K00036	g18327.t3	G6PD, zwf; glucose-6-phosphate 1-dehydrogenase [EC:1.1.1.49 1.1.1.363]	map05230	Central carbon metabolism in cancer
K00036	g18327.t3	G6PD, zwf; glucose-6-phosphate 1-dehydrogenase [EC:1.1.1.49 1.1.1.363]	map01200	Carbon metabolism
K00036	g18327.t3	G6PD, zwf; glucose-6-phosphate 1-dehydrogenase [EC:1.1.1.49 1.1.1.363]	map01120	Microbial metabolism in diverse environments
K00036	g18327.t3	G6PD, zwf; glucose-6-phosphate 1-dehydrogenase [EC:1.1.1.49 1.1.1.363]	map00480	Glutathione metabolism
K00036	g18327.t3	G6PD, zwf; glucose-6-phosphate 1-dehydrogenase [EC:1.1.1.49 1.1.1.363]	map05415	Diabetic cardiomyopathy
K00036	g32608.t1	G6PD, zwf; glucose-6-phosphate 1-dehydrogenase [EC:1.1.1.49 1.1.1.363]	map00030	Pentose phosphate pathway
K00036	g32608.t1	G6PD, zwf; glucose-6-phosphate 1-dehydrogenase [EC:1.1.1.49 1.1.1.363]	map01110	Biosynthesis of secondary metabolites
K00036	g32608.t1	G6PD, zwf; glucose-6-phosphate 1-dehydrogenase [EC:1.1.1.49 1.1.1.363]	map01100	Metabolic pathways
K00036	g32608.t1	G6PD, zwf; glucose-6-phosphate 1-dehydrogenase [EC:1.1.1.49 1.1.1.363]	map05230	Central carbon metabolism in cancer
K00036	g32608.t1	G6PD, zwf; glucose-6-phosphate 1-dehydrogenase [EC:1.1.1.49 1.1.1.363]	map01200	Carbon metabolism
K00036	g32608.t1	G6PD, zwf; glucose-6-phosphate 1-dehydrogenase [EC:1.1.1.49 1.1.1.363]	map01120	Microbial metabolism in diverse environments
K00036	g32608.t1	G6PD, zwf; glucose-6-phosphate 1-dehydrogenase [EC:1.1.1.49 1.1.1.363]	map00480	Glutathione metabolism
K00036	g32608.t1	G6PD, zwf; glucose-6-phosphate 1-dehydrogenase [EC:1.1.1.49 1.1.1.363]	map05415	Diabetic cardiomyopathy
K00036	g2879.t1	G6PD, zwf; glucose-6-phosphate 1-dehydrogenase [EC:1.1.1.49 1.1.1.363]	map00030	Pentose phosphate pathway
K00036	g2879.t1	G6PD, zwf; glucose-6-phosphate 1-dehydrogenase [EC:1.1.1.49 1.1.1.363]	map01110	Biosynthesis of secondary metabolites
K00036	g2879.t1	G6PD, zwf; glucose-6-phosphate 1-dehydrogenase [EC:1.1.1.49 1.1.1.363]	map01100	Metabolic pathways
K00036	g2879.t1	G6PD, zwf; glucose-6-phosphate 1-dehydrogenase [EC:1.1.1.49 1.1.1.363]	map05230	Central carbon metabolism in cancer
K00036	g2879.t1	G6PD, zwf; glucose-6-phosphate 1-dehydrogenase [EC:1.1.1.49 1.1.1.363]	map01200	Carbon metabolism
K00036	g2879.t1	G6PD, zwf; glucose-6-phosphate 1-dehydrogenase [EC:1.1.1.49 1.1.1.363]	map01120	Microbial metabolism in diverse environments
K00036	g2879.t1	G6PD, zwf; glucose-6-phosphate 1-dehydrogenase [EC:1.1.1.49 1.1.1.363]	map00480	Glutathione metabolism
K00036	g2879.t1	G6PD, zwf; glucose-6-phosphate 1-dehydrogenase [EC:1.1.1.49 1.1.1.363]	map05415	Diabetic cardiomyopathy
K00036	g22265.t1	G6PD, zwf; glucose-6-phosphate 1-dehydrogenase [EC:1.1.1.49 1.1.1.363]	map00030	Pentose phosphate pathway
K00036	g22265.t1	G6PD, zwf; glucose-6-phosphate 1-dehydrogenase [EC:1.1.1.49 1.1.1.363]	map01110	Biosynthesis of secondary metabolites
K00036	g22265.t1	G6PD, zwf; glucose-6-phosphate 1-dehydrogenase [EC:1.1.1.49 1.1.1.363]	map01100	Metabolic pathways
K00036	g22265.t1	G6PD, zwf; glucose-6-phosphate 1-dehydrogenase [EC:1.1.1.49 1.1.1.363]	map05230	Central carbon metabolism in cancer
K00036	g22265.t1	G6PD, zwf; glucose-6-phosphate 1-dehydrogenase [EC:1.1.1.49 1.1.1.363]	map01200	Carbon metabolism
K00036	g22265.t1	G6PD, zwf; glucose-6-phosphate 1-dehydrogenase [EC:1.1.1.49 1.1.1.363]	map01120	Microbial metabolism in diverse environments
K00036	g22265.t1	G6PD, zwf; glucose-6-phosphate 1-dehydrogenase [EC:1.1.1.49 1.1.1.363]	map00480	Glutathione metabolism
K00036	g22265.t1	G6PD, zwf; glucose-6-phosphate 1-dehydrogenase [EC:1.1.1.49 1.1.1.363]	map05415	Diabetic cardiomyopathy
K00036	g8589.t2	G6PD, zwf; glucose-6-phosphate 1-dehydrogenase [EC:1.1.1.49 1.1.1.363]	map00030	Pentose phosphate pathway
K00036	g8589.t2	G6PD, zwf; glucose-6-phosphate 1-dehydrogenase [EC:1.1.1.49 1.1.1.363]	map01110	Biosynthesis of secondary metabolites
K00036	g8589.t2	G6PD, zwf; glucose-6-phosphate 1-dehydrogenase [EC:1.1.1.49 1.1.1.363]	map01100	Metabolic pathways
K00036	g8589.t2	G6PD, zwf; glucose-6-phosphate 1-dehydrogenase [EC:1.1.1.49 1.1.1.363]	map05230	Central carbon metabolism in cancer
K00036	g8589.t2	G6PD, zwf; glucose-6-phosphate 1-dehydrogenase [EC:1.1.1.49 1.1.1.363]	map01200	Carbon metabolism
K00036	g8589.t2	G6PD, zwf; glucose-6-phosphate 1-dehydrogenase [EC:1.1.1.49 1.1.1.363]	map01120	Microbial metabolism in diverse environments
K00036	g8589.t2	G6PD, zwf; glucose-6-phosphate 1-dehydrogenase [EC:1.1.1.49 1.1.1.363]	map00480	Glutathione metabolism
K00036	g8589.t2	G6PD, zwf; glucose-6-phosphate 1-dehydrogenase [EC:1.1.1.49 1.1.1.363]	map05415	Diabetic cardiomyopathy
K00036	g18327.t1	G6PD, zwf; glucose-6-phosphate 1-dehydrogenase [EC:1.1.1.49 1.1.1.363]	map00030	Pentose phosphate pathway
K00036	g18327.t1	G6PD, zwf; glucose-6-phosphate 1-dehydrogenase [EC:1.1.1.49 1.1.1.363]	map01110	Biosynthesis of secondary metabolites
K00036	g18327.t1	G6PD, zwf; glucose-6-phosphate 1-dehydrogenase [EC:1.1.1.49 1.1.1.363]	map01100	Metabolic pathways
K00036	g18327.t1	G6PD, zwf; glucose-6-phosphate 1-dehydrogenase [EC:1.1.1.49 1.1.1.363]	map05230	Central carbon metabolism in cancer
K00036	g18327.t1	G6PD, zwf; glucose-6-phosphate 1-dehydrogenase [EC:1.1.1.49 1.1.1.363]	map01200	Carbon metabolism
K00036	g18327.t1	G6PD, zwf; glucose-6-phosphate 1-dehydrogenase [EC:1.1.1.49 1.1.1.363]	map01120	Microbial metabolism in diverse environments
K00036	g18327.t1	G6PD, zwf; glucose-6-phosphate 1-dehydrogenase [EC:1.1.1.49 1.1.1.363]	map00480	Glutathione metabolism
K00036	g18327.t1	G6PD, zwf; glucose-6-phosphate 1-dehydrogenase [EC:1.1.1.49 1.1.1.363]	map05415	Diabetic cardiomyopathy
K00036	g2879.t2	G6PD, zwf; glucose-6-phosphate 1-dehydrogenase [EC:1.1.1.49 1.1.1.363]	map00030	Pentose phosphate pathway
K00036	g2879.t2	G6PD, zwf; glucose-6-phosphate 1-dehydrogenase [EC:1.1.1.49 1.1.1.363]	map01110	Biosynthesis of secondary metabolites
K00036	g2879.t2	G6PD, zwf; glucose-6-phosphate 1-dehydrogenase [EC:1.1.1.49 1.1.1.363]	map01100	Metabolic pathways
K00036	g2879.t2	G6PD, zwf; glucose-6-phosphate 1-dehydrogenase [EC:1.1.1.49 1.1.1.363]	map05230	Central carbon metabolism in cancer
K00036	g2879.t2	G6PD, zwf; glucose-6-phosphate 1-dehydrogenase [EC:1.1.1.49 1.1.1.363]	map01200	Carbon metabolism
K00036	g2879.t2	G6PD, zwf; glucose-6-phosphate 1-dehydrogenase [EC:1.1.1.49 1.1.1.363]	map01120	Microbial metabolism in diverse environments
K00036	g2879.t2	G6PD, zwf; glucose-6-phosphate 1-dehydrogenase [EC:1.1.1.49 1.1.1.363]	map00480	Glutathione metabolism
K00036	g2879.t2	G6PD, zwf; glucose-6-phosphate 1-dehydrogenase [EC:1.1.1.49 1.1.1.363]	map05415	Diabetic cardiomyopathy
K00036	g47258.t1	G6PD, zwf; glucose-6-phosphate 1-dehydrogenase [EC:1.1.1.49 1.1.1.363]	map00030	Pentose phosphate pathway
K00036	g47258.t1	G6PD, zwf; glucose-6-phosphate 1-dehydrogenase [EC:1.1.1.49 1.1.1.363]	map01110	Biosynthesis of secondary metabolites
K00036	g47258.t1	G6PD, zwf; glucose-6-phosphate 1-dehydrogenase [EC:1.1.1.49 1.1.1.363]	map01100	Metabolic pathways
K00036	g47258.t1	G6PD, zwf; glucose-6-phosphate 1-dehydrogenase [EC:1.1.1.49 1.1.1.363]	map05230	Central carbon metabolism in cancer
K00036	g47258.t1	G6PD, zwf; glucose-6-phosphate 1-dehydrogenase [EC:1.1.1.49 1.1.1.363]	map01200	Carbon metabolism
K00036	g47258.t1	G6PD, zwf; glucose-6-phosphate 1-dehydrogenase [EC:1.1.1.49 1.1.1.363]	map01120	Microbial metabolism in diverse environments
K00036	g47258.t1	G6PD, zwf; glucose-6-phosphate 1-dehydrogenase [EC:1.1.1.49 1.1.1.363]	map00480	Glutathione metabolism
K00036	g47258.t1	G6PD, zwf; glucose-6-phosphate 1-dehydrogenase [EC:1.1.1.49 1.1.1.363]	map05415	Diabetic cardiomyopathy
K00036	g50645.t1	G6PD, zwf; glucose-6-phosphate 1-dehydrogenase [EC:1.1.1.49 1.1.1.363]	map00030	Pentose phosphate pathway
K00036	g50645.t1	G6PD, zwf; glucose-6-phosphate 1-dehydrogenase [EC:1.1.1.49 1.1.1.363]	map01110	Biosynthesis of secondary metabolites
K00036	g50645.t1	G6PD, zwf; glucose-6-phosphate 1-dehydrogenase [EC:1.1.1.49 1.1.1.363]	map01100	Metabolic pathways
K00036	g50645.t1	G6PD, zwf; glucose-6-phosphate 1-dehydrogenase [EC:1.1.1.49 1.1.1.363]	map05230	Central carbon metabolism in cancer
K00036	g50645.t1	G6PD, zwf; glucose-6-phosphate 1-dehydrogenase [EC:1.1.1.49 1.1.1.363]	map01200	Carbon metabolism
K00036	g50645.t1	G6PD, zwf; glucose-6-phosphate 1-dehydrogenase [EC:1.1.1.49 1.1.1.363]	map01120	Microbial metabolism in diverse environments
K00036	g50645.t1	G6PD, zwf; glucose-6-phosphate 1-dehydrogenase [EC:1.1.1.49 1.1.1.363]	map00480	Glutathione metabolism
K00036	g50645.t1	G6PD, zwf; glucose-6-phosphate 1-dehydrogenase [EC:1.1.1.49 1.1.1.363]	map05415	Diabetic cardiomyopathy
K00036	g5381.t1	G6PD, zwf; glucose-6-phosphate 1-dehydrogenase [EC:1.1.1.49 1.1.1.363]	map00030	Pentose phosphate pathway
K00036	g5381.t1	G6PD, zwf; glucose-6-phosphate 1-dehydrogenase [EC:1.1.1.49 1.1.1.363]	map01110	Biosynthesis of secondary metabolites
K00036	g5381.t1	G6PD, zwf; glucose-6-phosphate 1-dehydrogenase [EC:1.1.1.49 1.1.1.363]	map01100	Metabolic pathways
K00036	g5381.t1	G6PD, zwf; glucose-6-phosphate 1-dehydrogenase [EC:1.1.1.49 1.1.1.363]	map05230	Central carbon metabolism in cancer
K00036	g5381.t1	G6PD, zwf; glucose-6-phosphate 1-dehydrogenase [EC:1.1.1.49 1.1.1.363]	map01200	Carbon metabolism
K00036	g5381.t1	G6PD, zwf; glucose-6-phosphate 1-dehydrogenase [EC:1.1.1.49 1.1.1.363]	map01120	Microbial metabolism in diverse environments
K00036	g5381.t1	G6PD, zwf; glucose-6-phosphate 1-dehydrogenase [EC:1.1.1.49 1.1.1.363]	map00480	Glutathione metabolism
K00036	g5381.t1	G6PD, zwf; glucose-6-phosphate 1-dehydrogenase [EC:1.1.1.49 1.1.1.363]	map05415	Diabetic cardiomyopathy
K00051	g19156.t1	E1.1.1.82; malate dehydrogenase (NADP+) [EC:1.1.1.82]	map01100	Metabolic pathways
K00051	g19156.t1	E1.1.1.82; malate dehydrogenase (NADP+) [EC:1.1.1.82]	map01120	Microbial metabolism in diverse environments
K00051	g19156.t1	E1.1.1.82; malate dehydrogenase (NADP+) [EC:1.1.1.82]	map01200	Carbon metabolism
K00051	g19156.t1	E1.1.1.82; malate dehydrogenase (NADP+) [EC:1.1.1.82]	map00710	Carbon fixation by Calvin cycle
K00051	g19156.t1	E1.1.1.82; malate dehydrogenase (NADP+) [EC:1.1.1.82]	map00620	Pyruvate metabolism
K00051	g21481.t1	E1.1.1.82; malate dehydrogenase (NADP+) [EC:1.1.1.82]	map01100	Metabolic pathways
K00051	g21481.t1	E1.1.1.82; malate dehydrogenase (NADP+) [EC:1.1.1.82]	map01120	Microbial metabolism in diverse environments
K00051	g21481.t1	E1.1.1.82; malate dehydrogenase (NADP+) [EC:1.1.1.82]	map01200	Carbon metabolism
K00051	g21481.t1	E1.1.1.82; malate dehydrogenase (NADP+) [EC:1.1.1.82]	map00710	Carbon fixation by Calvin cycle
K00051	g21481.t1	E1.1.1.82; malate dehydrogenase (NADP+) [EC:1.1.1.82]	map00620	Pyruvate metabolism
K00052	g40142.t1	leuB, IMDH; 3-isopropylmalate dehydrogenase [EC:1.1.1.85]	map01210	2-Oxocarboxylic acid metabolism
K00052	g40142.t1	leuB, IMDH; 3-isopropylmalate dehydrogenase [EC:1.1.1.85]	map01110	Biosynthesis of secondary metabolites
K00052	g40142.t1	leuB, IMDH; 3-isopropylmalate dehydrogenase [EC:1.1.1.85]	map01100	Metabolic pathways
K00052	g40142.t1	leuB, IMDH; 3-isopropylmalate dehydrogenase [EC:1.1.1.85]	map01230	Biosynthesis of amino acids
K00052	g40142.t1	leuB, IMDH; 3-isopropylmalate dehydrogenase [EC:1.1.1.85]	map00290	Valine, leucine and isoleucine biosynthesis
K00052	g40142.t1	leuB, IMDH; 3-isopropylmalate dehydrogenase [EC:1.1.1.85]	map00660	C5-Branched dibasic acid metabolism
K00052	g28853.t1	leuB, IMDH; 3-isopropylmalate dehydrogenase [EC:1.1.1.85]	map01210	2-Oxocarboxylic acid metabolism
K00052	g28853.t1	leuB, IMDH; 3-isopropylmalate dehydrogenase [EC:1.1.1.85]	map01110	Biosynthesis of secondary metabolites
K00052	g28853.t1	leuB, IMDH; 3-isopropylmalate dehydrogenase [EC:1.1.1.85]	map01100	Metabolic pathways
K00052	g28853.t1	leuB, IMDH; 3-isopropylmalate dehydrogenase [EC:1.1.1.85]	map01230	Biosynthesis of amino acids
K00052	g28853.t1	leuB, IMDH; 3-isopropylmalate dehydrogenase [EC:1.1.1.85]	map00290	Valine, leucine and isoleucine biosynthesis
K00052	g28853.t1	leuB, IMDH; 3-isopropylmalate dehydrogenase [EC:1.1.1.85]	map00660	C5-Branched dibasic acid metabolism
K00053	g39709.t1	ilvC; ketol-acid reductoisomerase [EC:1.1.1.86]	map01100	Metabolic pathways
K00053	g39709.t1	ilvC; ketol-acid reductoisomerase [EC:1.1.1.86]	map00290	Valine, leucine and isoleucine biosynthesis
K00053	g39709.t1	ilvC; ketol-acid reductoisomerase [EC:1.1.1.86]	map00770	Pantothenate and CoA biosynthesis
K00053	g39709.t1	ilvC; ketol-acid reductoisomerase [EC:1.1.1.86]	map01210	2-Oxocarboxylic acid metabolism
K00053	g39709.t1	ilvC; ketol-acid reductoisomerase [EC:1.1.1.86]	map01230	Biosynthesis of amino acids
K00053	g39709.t1	ilvC; ketol-acid reductoisomerase [EC:1.1.1.86]	map01110	Biosynthesis of secondary metabolites
K00058	g40459.t1	serA, PHGDH; D-3-phosphoglycerate dehydrogenase / 2-oxoglutarate reductase [EC:1.1.1.95 1.1.1.399]	map01200	Carbon metabolism
K00058	g40459.t1	serA, PHGDH; D-3-phosphoglycerate dehydrogenase / 2-oxoglutarate reductase [EC:1.1.1.95 1.1.1.399]	map00260	Glycine, serine and threonine metabolism
K00058	g40459.t1	serA, PHGDH; D-3-phosphoglycerate dehydrogenase / 2-oxoglutarate reductase [EC:1.1.1.95 1.1.1.399]	map01110	Biosynthesis of secondary metabolites
K00058	g40459.t1	serA, PHGDH; D-3-phosphoglycerate dehydrogenase / 2-oxoglutarate reductase [EC:1.1.1.95 1.1.1.399]	map00680	Methane metabolism
K00058	g40459.t1	serA, PHGDH; D-3-phosphoglycerate dehydrogenase / 2-oxoglutarate reductase [EC:1.1.1.95 1.1.1.399]	map01120	Microbial metabolism in diverse environments
K00058	g40459.t1	serA, PHGDH; D-3-phosphoglycerate dehydrogenase / 2-oxoglutarate reductase [EC:1.1.1.95 1.1.1.399]	map01100	Metabolic pathways
K00058	g40459.t1	serA, PHGDH; D-3-phosphoglycerate dehydrogenase / 2-oxoglutarate reductase [EC:1.1.1.95 1.1.1.399]	map01230	Biosynthesis of amino acids
K00058	g40459.t1	serA, PHGDH; D-3-phosphoglycerate dehydrogenase / 2-oxoglutarate reductase [EC:1.1.1.95 1.1.1.399]	map00270	Cysteine and methionine metabolism
K00058	g23542.t2	serA, PHGDH; D-3-phosphoglycerate dehydrogenase / 2-oxoglutarate reductase [EC:1.1.1.95 1.1.1.399]	map01200	Carbon metabolism
K00058	g23542.t2	serA, PHGDH; D-3-phosphoglycerate dehydrogenase / 2-oxoglutarate reductase [EC:1.1.1.95 1.1.1.399]	map00260	Glycine, serine and threonine metabolism
K00058	g23542.t2	serA, PHGDH; D-3-phosphoglycerate dehydrogenase / 2-oxoglutarate reductase [EC:1.1.1.95 1.1.1.399]	map01110	Biosynthesis of secondary metabolites
K00058	g23542.t2	serA, PHGDH; D-3-phosphoglycerate dehydrogenase / 2-oxoglutarate reductase [EC:1.1.1.95 1.1.1.399]	map00680	Methane metabolism
K00058	g23542.t2	serA, PHGDH; D-3-phosphoglycerate dehydrogenase / 2-oxoglutarate reductase [EC:1.1.1.95 1.1.1.399]	map01120	Microbial metabolism in diverse environments
K00058	g23542.t2	serA, PHGDH; D-3-phosphoglycerate dehydrogenase / 2-oxoglutarate reductase [EC:1.1.1.95 1.1.1.399]	map01100	Metabolic pathways
K00058	g23542.t2	serA, PHGDH; D-3-phosphoglycerate dehydrogenase / 2-oxoglutarate reductase [EC:1.1.1.95 1.1.1.399]	map01230	Biosynthesis of amino acids
K00058	g23542.t2	serA, PHGDH; D-3-phosphoglycerate dehydrogenase / 2-oxoglutarate reductase [EC:1.1.1.95 1.1.1.399]	map00270	Cysteine and methionine metabolism
K00058	g29195.t1	serA, PHGDH; D-3-phosphoglycerate dehydrogenase / 2-oxoglutarate reductase [EC:1.1.1.95 1.1.1.399]	map01200	Carbon metabolism
K00058	g29195.t1	serA, PHGDH; D-3-phosphoglycerate dehydrogenase / 2-oxoglutarate reductase [EC:1.1.1.95 1.1.1.399]	map00260	Glycine, serine and threonine metabolism
K00058	g29195.t1	serA, PHGDH; D-3-phosphoglycerate dehydrogenase / 2-oxoglutarate reductase [EC:1.1.1.95 1.1.1.399]	map01110	Biosynthesis of secondary metabolites
K00058	g29195.t1	serA, PHGDH; D-3-phosphoglycerate dehydrogenase / 2-oxoglutarate reductase [EC:1.1.1.95 1.1.1.399]	map00680	Methane metabolism
K00058	g29195.t1	serA, PHGDH; D-3-phosphoglycerate dehydrogenase / 2-oxoglutarate reductase [EC:1.1.1.95 1.1.1.399]	map01120	Microbial metabolism in diverse environments
K00058	g29195.t1	serA, PHGDH; D-3-phosphoglycerate dehydrogenase / 2-oxoglutarate reductase [EC:1.1.1.95 1.1.1.399]	map01100	Metabolic pathways
K00058	g29195.t1	serA, PHGDH; D-3-phosphoglycerate dehydrogenase / 2-oxoglutarate reductase [EC:1.1.1.95 1.1.1.399]	map01230	Biosynthesis of amino acids
K00058	g29195.t1	serA, PHGDH; D-3-phosphoglycerate dehydrogenase / 2-oxoglutarate reductase [EC:1.1.1.95 1.1.1.399]	map00270	Cysteine and methionine metabolism
K00058	g30695.t2	serA, PHGDH; D-3-phosphoglycerate dehydrogenase / 2-oxoglutarate reductase [EC:1.1.1.95 1.1.1.399]	map01200	Carbon metabolism
K00058	g30695.t2	serA, PHGDH; D-3-phosphoglycerate dehydrogenase / 2-oxoglutarate reductase [EC:1.1.1.95 1.1.1.399]	map00260	Glycine, serine and threonine metabolism
K00058	g30695.t2	serA, PHGDH; D-3-phosphoglycerate dehydrogenase / 2-oxoglutarate reductase [EC:1.1.1.95 1.1.1.399]	map01110	Biosynthesis of secondary metabolites
K00058	g30695.t2	serA, PHGDH; D-3-phosphoglycerate dehydrogenase / 2-oxoglutarate reductase [EC:1.1.1.95 1.1.1.399]	map00680	Methane metabolism
K00058	g30695.t2	serA, PHGDH; D-3-phosphoglycerate dehydrogenase / 2-oxoglutarate reductase [EC:1.1.1.95 1.1.1.399]	map01120	Microbial metabolism in diverse environments
K00058	g30695.t2	serA, PHGDH; D-3-phosphoglycerate dehydrogenase / 2-oxoglutarate reductase [EC:1.1.1.95 1.1.1.399]	map01100	Metabolic pathways
K00058	g30695.t2	serA, PHGDH; D-3-phosphoglycerate dehydrogenase / 2-oxoglutarate reductase [EC:1.1.1.95 1.1.1.399]	map01230	Biosynthesis of amino acids
K00058	g30695.t2	serA, PHGDH; D-3-phosphoglycerate dehydrogenase / 2-oxoglutarate reductase [EC:1.1.1.95 1.1.1.399]	map00270	Cysteine and methionine metabolism
K00058	g30695.t1	serA, PHGDH; D-3-phosphoglycerate dehydrogenase / 2-oxoglutarate reductase [EC:1.1.1.95 1.1.1.399]	map01200	Carbon metabolism
K00058	g30695.t1	serA, PHGDH; D-3-phosphoglycerate dehydrogenase / 2-oxoglutarate reductase [EC:1.1.1.95 1.1.1.399]	map00260	Glycine, serine and threonine metabolism
K00058	g30695.t1	serA, PHGDH; D-3-phosphoglycerate dehydrogenase / 2-oxoglutarate reductase [EC:1.1.1.95 1.1.1.399]	map01110	Biosynthesis of secondary metabolites
K00058	g30695.t1	serA, PHGDH; D-3-phosphoglycerate dehydrogenase / 2-oxoglutarate reductase [EC:1.1.1.95 1.1.1.399]	map00680	Methane metabolism
K00058	g30695.t1	serA, PHGDH; D-3-phosphoglycerate dehydrogenase / 2-oxoglutarate reductase [EC:1.1.1.95 1.1.1.399]	map01120	Microbial metabolism in diverse environments
K00058	g30695.t1	serA, PHGDH; D-3-phosphoglycerate dehydrogenase / 2-oxoglutarate reductase [EC:1.1.1.95 1.1.1.399]	map01100	Metabolic pathways
K00058	g30695.t1	serA, PHGDH; D-3-phosphoglycerate dehydrogenase / 2-oxoglutarate reductase [EC:1.1.1.95 1.1.1.399]	map01230	Biosynthesis of amino acids
K00058	g30695.t1	serA, PHGDH; D-3-phosphoglycerate dehydrogenase / 2-oxoglutarate reductase [EC:1.1.1.95 1.1.1.399]	map00270	Cysteine and methionine metabolism
K00058	g23542.t1	serA, PHGDH; D-3-phosphoglycerate dehydrogenase / 2-oxoglutarate reductase [EC:1.1.1.95 1.1.1.399]	map01200	Carbon metabolism
K00058	g23542.t1	serA, PHGDH; D-3-phosphoglycerate dehydrogenase / 2-oxoglutarate reductase [EC:1.1.1.95 1.1.1.399]	map00260	Glycine, serine and threonine metabolism
K00058	g23542.t1	serA, PHGDH; D-3-phosphoglycerate dehydrogenase / 2-oxoglutarate reductase [EC:1.1.1.95 1.1.1.399]	map01110	Biosynthesis of secondary metabolites
K00058	g23542.t1	serA, PHGDH; D-3-phosphoglycerate dehydrogenase / 2-oxoglutarate reductase [EC:1.1.1.95 1.1.1.399]	map00680	Methane metabolism
K00058	g23542.t1	serA, PHGDH; D-3-phosphoglycerate dehydrogenase / 2-oxoglutarate reductase [EC:1.1.1.95 1.1.1.399]	map01120	Microbial metabolism in diverse environments
K00058	g23542.t1	serA, PHGDH; D-3-phosphoglycerate dehydrogenase / 2-oxoglutarate reductase [EC:1.1.1.95 1.1.1.399]	map01100	Metabolic pathways
K00058	g23542.t1	serA, PHGDH; D-3-phosphoglycerate dehydrogenase / 2-oxoglutarate reductase [EC:1.1.1.95 1.1.1.399]	map01230	Biosynthesis of amino acids
K00058	g23542.t1	serA, PHGDH; D-3-phosphoglycerate dehydrogenase / 2-oxoglutarate reductase [EC:1.1.1.95 1.1.1.399]	map00270	Cysteine and methionine metabolism
K00059	g50729.t1	fabG, OAR1; 3-oxoacyl-[acyl-carrier protein] reductase [EC:1.1.1.100]	map01100	Metabolic pathways
K00059	g50729.t1	fabG, OAR1; 3-oxoacyl-[acyl-carrier protein] reductase [EC:1.1.1.100]	map01212	Fatty acid metabolism
K00059	g50729.t1	fabG, OAR1; 3-oxoacyl-[acyl-carrier protein] reductase [EC:1.1.1.100]	map01110	Biosynthesis of secondary metabolites
K00059	g50729.t1	fabG, OAR1; 3-oxoacyl-[acyl-carrier protein] reductase [EC:1.1.1.100]	map00780	Biotin metabolism
K00059	g50729.t1	fabG, OAR1; 3-oxoacyl-[acyl-carrier protein] reductase [EC:1.1.1.100]	map00333	Prodigiosin biosynthesis
K00059	g50729.t1	fabG, OAR1; 3-oxoacyl-[acyl-carrier protein] reductase [EC:1.1.1.100]	map01240	Biosynthesis of cofactors
K00059	g50729.t1	fabG, OAR1; 3-oxoacyl-[acyl-carrier protein] reductase [EC:1.1.1.100]	map00061	Fatty acid biosynthesis
K00059	g50729.t3	fabG, OAR1; 3-oxoacyl-[acyl-carrier protein] reductase [EC:1.1.1.100]	map01100	Metabolic pathways
K00059	g50729.t3	fabG, OAR1; 3-oxoacyl-[acyl-carrier protein] reductase [EC:1.1.1.100]	map01212	Fatty acid metabolism
K00059	g50729.t3	fabG, OAR1; 3-oxoacyl-[acyl-carrier protein] reductase [EC:1.1.1.100]	map01110	Biosynthesis of secondary metabolites
K00059	g50729.t3	fabG, OAR1; 3-oxoacyl-[acyl-carrier protein] reductase [EC:1.1.1.100]	map00780	Biotin metabolism
K00059	g50729.t3	fabG, OAR1; 3-oxoacyl-[acyl-carrier protein] reductase [EC:1.1.1.100]	map00333	Prodigiosin biosynthesis
K00059	g50729.t3	fabG, OAR1; 3-oxoacyl-[acyl-carrier protein] reductase [EC:1.1.1.100]	map01240	Biosynthesis of cofactors
K00059	g50729.t3	fabG, OAR1; 3-oxoacyl-[acyl-carrier protein] reductase [EC:1.1.1.100]	map00061	Fatty acid biosynthesis
K00059	g47432.t1	fabG, OAR1; 3-oxoacyl-[acyl-carrier protein] reductase [EC:1.1.1.100]	map01100	Metabolic pathways
K00059	g47432.t1	fabG, OAR1; 3-oxoacyl-[acyl-carrier protein] reductase [EC:1.1.1.100]	map01212	Fatty acid metabolism
K00059	g47432.t1	fabG, OAR1; 3-oxoacyl-[acyl-carrier protein] reductase [EC:1.1.1.100]	map01110	Biosynthesis of secondary metabolites
K00059	g47432.t1	fabG, OAR1; 3-oxoacyl-[acyl-carrier protein] reductase [EC:1.1.1.100]	map00780	Biotin metabolism
K00059	g47432.t1	fabG, OAR1; 3-oxoacyl-[acyl-carrier protein] reductase [EC:1.1.1.100]	map00333	Prodigiosin biosynthesis
K00059	g47432.t1	fabG, OAR1; 3-oxoacyl-[acyl-carrier protein] reductase [EC:1.1.1.100]	map01240	Biosynthesis of cofactors
K00059	g47432.t1	fabG, OAR1; 3-oxoacyl-[acyl-carrier protein] reductase [EC:1.1.1.100]	map00061	Fatty acid biosynthesis
K00059	g43387.t1	fabG, OAR1; 3-oxoacyl-[acyl-carrier protein] reductase [EC:1.1.1.100]	map01100	Metabolic pathways
K00059	g43387.t1	fabG, OAR1; 3-oxoacyl-[acyl-carrier protein] reductase [EC:1.1.1.100]	map01212	Fatty acid metabolism
K00059	g43387.t1	fabG, OAR1; 3-oxoacyl-[acyl-carrier protein] reductase [EC:1.1.1.100]	map01110	Biosynthesis of secondary metabolites
K00059	g43387.t1	fabG, OAR1; 3-oxoacyl-[acyl-carrier protein] reductase [EC:1.1.1.100]	map00780	Biotin metabolism
K00059	g43387.t1	fabG, OAR1; 3-oxoacyl-[acyl-carrier protein] reductase [EC:1.1.1.100]	map00333	Prodigiosin biosynthesis
K00059	g43387.t1	fabG, OAR1; 3-oxoacyl-[acyl-carrier protein] reductase [EC:1.1.1.100]	map01240	Biosynthesis of cofactors
K00059	g43387.t1	fabG, OAR1; 3-oxoacyl-[acyl-carrier protein] reductase [EC:1.1.1.100]	map00061	Fatty acid biosynthesis
K00059	g50729.t2	fabG, OAR1; 3-oxoacyl-[acyl-carrier protein] reductase [EC:1.1.1.100]	map01100	Metabolic pathways
K00059	g50729.t2	fabG, OAR1; 3-oxoacyl-[acyl-carrier protein] reductase [EC:1.1.1.100]	map01212	Fatty acid metabolism
K00059	g50729.t2	fabG, OAR1; 3-oxoacyl-[acyl-carrier protein] reductase [EC:1.1.1.100]	map01110	Biosynthesis of secondary metabolites
K00059	g50729.t2	fabG, OAR1; 3-oxoacyl-[acyl-carrier protein] reductase [EC:1.1.1.100]	map00780	Biotin metabolism
K00059	g50729.t2	fabG, OAR1; 3-oxoacyl-[acyl-carrier protein] reductase [EC:1.1.1.100]	map00333	Prodigiosin biosynthesis
K00059	g50729.t2	fabG, OAR1; 3-oxoacyl-[acyl-carrier protein] reductase [EC:1.1.1.100]	map01240	Biosynthesis of cofactors
K00059	g50729.t2	fabG, OAR1; 3-oxoacyl-[acyl-carrier protein] reductase [EC:1.1.1.100]	map00061	Fatty acid biosynthesis
K00059	g8670.t1	fabG, OAR1; 3-oxoacyl-[acyl-carrier protein] reductase [EC:1.1.1.100]	map01100	Metabolic pathways
K00059	g8670.t1	fabG, OAR1; 3-oxoacyl-[acyl-carrier protein] reductase [EC:1.1.1.100]	map01212	Fatty acid metabolism
K00059	g8670.t1	fabG, OAR1; 3-oxoacyl-[acyl-carrier protein] reductase [EC:1.1.1.100]	map01110	Biosynthesis of secondary metabolites
K00059	g8670.t1	fabG, OAR1; 3-oxoacyl-[acyl-carrier protein] reductase [EC:1.1.1.100]	map00780	Biotin metabolism
K00059	g8670.t1	fabG, OAR1; 3-oxoacyl-[acyl-carrier protein] reductase [EC:1.1.1.100]	map00333	Prodigiosin biosynthesis
K00059	g8670.t1	fabG, OAR1; 3-oxoacyl-[acyl-carrier protein] reductase [EC:1.1.1.100]	map01240	Biosynthesis of cofactors
K00059	g8670.t1	fabG, OAR1; 3-oxoacyl-[acyl-carrier protein] reductase [EC:1.1.1.100]	map00061	Fatty acid biosynthesis
K00059	g2800.t2	fabG, OAR1; 3-oxoacyl-[acyl-carrier protein] reductase [EC:1.1.1.100]	map01100	Metabolic pathways
K00059	g2800.t2	fabG, OAR1; 3-oxoacyl-[acyl-carrier protein] reductase [EC:1.1.1.100]	map01212	Fatty acid metabolism
K00059	g2800.t2	fabG, OAR1; 3-oxoacyl-[acyl-carrier protein] reductase [EC:1.1.1.100]	map01110	Biosynthesis of secondary metabolites
K00059	g2800.t2	fabG, OAR1; 3-oxoacyl-[acyl-carrier protein] reductase [EC:1.1.1.100]	map00780	Biotin metabolism
K00059	g2800.t2	fabG, OAR1; 3-oxoacyl-[acyl-carrier protein] reductase [EC:1.1.1.100]	map00333	Prodigiosin biosynthesis
K00059	g2800.t2	fabG, OAR1; 3-oxoacyl-[acyl-carrier protein] reductase [EC:1.1.1.100]	map01240	Biosynthesis of cofactors
K00059	g2800.t2	fabG, OAR1; 3-oxoacyl-[acyl-carrier protein] reductase [EC:1.1.1.100]	map00061	Fatty acid biosynthesis
K00059	g2800.t1	fabG, OAR1; 3-oxoacyl-[acyl-carrier protein] reductase [EC:1.1.1.100]	map01100	Metabolic pathways
K00059	g2800.t1	fabG, OAR1; 3-oxoacyl-[acyl-carrier protein] reductase [EC:1.1.1.100]	map01212	Fatty acid metabolism
K00059	g2800.t1	fabG, OAR1; 3-oxoacyl-[acyl-carrier protein] reductase [EC:1.1.1.100]	map01110	Biosynthesis of secondary metabolites
K00059	g2800.t1	fabG, OAR1; 3-oxoacyl-[acyl-carrier protein] reductase [EC:1.1.1.100]	map00780	Biotin metabolism
K00059	g2800.t1	fabG, OAR1; 3-oxoacyl-[acyl-carrier protein] reductase [EC:1.1.1.100]	map00333	Prodigiosin biosynthesis
K00059	g2800.t1	fabG, OAR1; 3-oxoacyl-[acyl-carrier protein] reductase [EC:1.1.1.100]	map01240	Biosynthesis of cofactors
K00059	g2800.t1	fabG, OAR1; 3-oxoacyl-[acyl-carrier protein] reductase [EC:1.1.1.100]	map00061	Fatty acid biosynthesis
K00059	g12615.t1	fabG, OAR1; 3-oxoacyl-[acyl-carrier protein] reductase [EC:1.1.1.100]	map01100	Metabolic pathways
K00059	g12615.t1	fabG, OAR1; 3-oxoacyl-[acyl-carrier protein] reductase [EC:1.1.1.100]	map01212	Fatty acid metabolism
K00059	g12615.t1	fabG, OAR1; 3-oxoacyl-[acyl-carrier protein] reductase [EC:1.1.1.100]	map01110	Biosynthesis of secondary metabolites
K00059	g12615.t1	fabG, OAR1; 3-oxoacyl-[acyl-carrier protein] reductase [EC:1.1.1.100]	map00780	Biotin metabolism
K00059	g12615.t1	fabG, OAR1; 3-oxoacyl-[acyl-carrier protein] reductase [EC:1.1.1.100]	map00333	Prodigiosin biosynthesis
K00059	g12615.t1	fabG, OAR1; 3-oxoacyl-[acyl-carrier protein] reductase [EC:1.1.1.100]	map01240	Biosynthesis of cofactors
K00059	g12615.t1	fabG, OAR1; 3-oxoacyl-[acyl-carrier protein] reductase [EC:1.1.1.100]	map00061	Fatty acid biosynthesis
K00059	g47429.t1	fabG, OAR1; 3-oxoacyl-[acyl-carrier protein] reductase [EC:1.1.1.100]	map01100	Metabolic pathways
K00059	g47429.t1	fabG, OAR1; 3-oxoacyl-[acyl-carrier protein] reductase [EC:1.1.1.100]	map01212	Fatty acid metabolism
K00059	g47429.t1	fabG, OAR1; 3-oxoacyl-[acyl-carrier protein] reductase [EC:1.1.1.100]	map01110	Biosynthesis of secondary metabolites
K00059	g47429.t1	fabG, OAR1; 3-oxoacyl-[acyl-carrier protein] reductase [EC:1.1.1.100]	map00780	Biotin metabolism
K00059	g47429.t1	fabG, OAR1; 3-oxoacyl-[acyl-carrier protein] reductase [EC:1.1.1.100]	map00333	Prodigiosin biosynthesis
K00059	g47429.t1	fabG, OAR1; 3-oxoacyl-[acyl-carrier protein] reductase [EC:1.1.1.100]	map01240	Biosynthesis of cofactors
K00059	g47429.t1	fabG, OAR1; 3-oxoacyl-[acyl-carrier protein] reductase [EC:1.1.1.100]	map00061	Fatty acid biosynthesis
K00074	g21205.t1	paaH, hbd, fadB, mmgB; 3-hydroxybutyryl-CoA dehydrogenase [EC:1.1.1.157]	map00362	Benzoate degradation
K00074	g21205.t1	paaH, hbd, fadB, mmgB; 3-hydroxybutyryl-CoA dehydrogenase [EC:1.1.1.157]	map01100	Metabolic pathways
K00074	g21205.t1	paaH, hbd, fadB, mmgB; 3-hydroxybutyryl-CoA dehydrogenase [EC:1.1.1.157]	map01200	Carbon metabolism
K00074	g21205.t1	paaH, hbd, fadB, mmgB; 3-hydroxybutyryl-CoA dehydrogenase [EC:1.1.1.157]	map00650	Butanoate metabolism
K00074	g21205.t1	paaH, hbd, fadB, mmgB; 3-hydroxybutyryl-CoA dehydrogenase [EC:1.1.1.157]	map00360	Phenylalanine metabolism
K00074	g21205.t1	paaH, hbd, fadB, mmgB; 3-hydroxybutyryl-CoA dehydrogenase [EC:1.1.1.157]	map01120	Microbial metabolism in diverse environments
K00074	g19483.t1	paaH, hbd, fadB, mmgB; 3-hydroxybutyryl-CoA dehydrogenase [EC:1.1.1.157]	map00362	Benzoate degradation
K00074	g19483.t1	paaH, hbd, fadB, mmgB; 3-hydroxybutyryl-CoA dehydrogenase [EC:1.1.1.157]	map01100	Metabolic pathways
K00074	g19483.t1	paaH, hbd, fadB, mmgB; 3-hydroxybutyryl-CoA dehydrogenase [EC:1.1.1.157]	map01200	Carbon metabolism
K00074	g19483.t1	paaH, hbd, fadB, mmgB; 3-hydroxybutyryl-CoA dehydrogenase [EC:1.1.1.157]	map00650	Butanoate metabolism
K00074	g19483.t1	paaH, hbd, fadB, mmgB; 3-hydroxybutyryl-CoA dehydrogenase [EC:1.1.1.157]	map00360	Phenylalanine metabolism
K00074	g19483.t1	paaH, hbd, fadB, mmgB; 3-hydroxybutyryl-CoA dehydrogenase [EC:1.1.1.157]	map01120	Microbial metabolism in diverse environments
K00079	g12766.t1	CBR1; carbonyl reductase 1 [EC:1.1.1.184 1.1.1.189 1.1.1.197]	map00590	Arachidonic acid metabolism
K00079	g12766.t1	CBR1; carbonyl reductase 1 [EC:1.1.1.184 1.1.1.189 1.1.1.197]	map05208	Chemical carcinogenesis - reactive oxygen species
K00079	g12766.t1	CBR1; carbonyl reductase 1 [EC:1.1.1.184 1.1.1.189 1.1.1.197]	map00980	Metabolism of xenobiotics by cytochrome P450
K00079	g12766.t1	CBR1; carbonyl reductase 1 [EC:1.1.1.184 1.1.1.189 1.1.1.197]	map00790	Folate biosynthesis
K00079	g12766.t1	CBR1; carbonyl reductase 1 [EC:1.1.1.184 1.1.1.189 1.1.1.197]	map01100	Metabolic pathways
K00079	g12766.t1	CBR1; carbonyl reductase 1 [EC:1.1.1.184 1.1.1.189 1.1.1.197]	map05204	Chemical carcinogenesis - DNA adducts
K00079	g14550.t1	CBR1; carbonyl reductase 1 [EC:1.1.1.184 1.1.1.189 1.1.1.197]	map00590	Arachidonic acid metabolism
K00079	g14550.t1	CBR1; carbonyl reductase 1 [EC:1.1.1.184 1.1.1.189 1.1.1.197]	map05208	Chemical carcinogenesis - reactive oxygen species
K00079	g14550.t1	CBR1; carbonyl reductase 1 [EC:1.1.1.184 1.1.1.189 1.1.1.197]	map00980	Metabolism of xenobiotics by cytochrome P450
K00079	g14550.t1	CBR1; carbonyl reductase 1 [EC:1.1.1.184 1.1.1.189 1.1.1.197]	map00790	Folate biosynthesis
K00079	g14550.t1	CBR1; carbonyl reductase 1 [EC:1.1.1.184 1.1.1.189 1.1.1.197]	map01100	Metabolic pathways
K00079	g14550.t1	CBR1; carbonyl reductase 1 [EC:1.1.1.184 1.1.1.189 1.1.1.197]	map05204	Chemical carcinogenesis - DNA adducts
K00079	g17524.t1	CBR1; carbonyl reductase 1 [EC:1.1.1.184 1.1.1.189 1.1.1.197]	map00590	Arachidonic acid metabolism
K00079	g17524.t1	CBR1; carbonyl reductase 1 [EC:1.1.1.184 1.1.1.189 1.1.1.197]	map05208	Chemical carcinogenesis - reactive oxygen species
K00079	g17524.t1	CBR1; carbonyl reductase 1 [EC:1.1.1.184 1.1.1.189 1.1.1.197]	map00980	Metabolism of xenobiotics by cytochrome P450
K00079	g17524.t1	CBR1; carbonyl reductase 1 [EC:1.1.1.184 1.1.1.189 1.1.1.197]	map00790	Folate biosynthesis
K00079	g17524.t1	CBR1; carbonyl reductase 1 [EC:1.1.1.184 1.1.1.189 1.1.1.197]	map01100	Metabolic pathways
K00079	g17524.t1	CBR1; carbonyl reductase 1 [EC:1.1.1.184 1.1.1.189 1.1.1.197]	map05204	Chemical carcinogenesis - DNA adducts
K00079	g17524.t2	CBR1; carbonyl reductase 1 [EC:1.1.1.184 1.1.1.189 1.1.1.197]	map00590	Arachidonic acid metabolism
K00079	g17524.t2	CBR1; carbonyl reductase 1 [EC:1.1.1.184 1.1.1.189 1.1.1.197]	map05208	Chemical carcinogenesis - reactive oxygen species
K00079	g17524.t2	CBR1; carbonyl reductase 1 [EC:1.1.1.184 1.1.1.189 1.1.1.197]	map00980	Metabolism of xenobiotics by cytochrome P450
K00079	g17524.t2	CBR1; carbonyl reductase 1 [EC:1.1.1.184 1.1.1.189 1.1.1.197]	map00790	Folate biosynthesis
K00079	g17524.t2	CBR1; carbonyl reductase 1 [EC:1.1.1.184 1.1.1.189 1.1.1.197]	map01100	Metabolic pathways
K00079	g17524.t2	CBR1; carbonyl reductase 1 [EC:1.1.1.184 1.1.1.189 1.1.1.197]	map05204	Chemical carcinogenesis - DNA adducts
K00079	g43535.t1	CBR1; carbonyl reductase 1 [EC:1.1.1.184 1.1.1.189 1.1.1.197]	map00590	Arachidonic acid metabolism
K00079	g43535.t1	CBR1; carbonyl reductase 1 [EC:1.1.1.184 1.1.1.189 1.1.1.197]	map05208	Chemical carcinogenesis - reactive oxygen species
K00079	g43535.t1	CBR1; carbonyl reductase 1 [EC:1.1.1.184 1.1.1.189 1.1.1.197]	map00980	Metabolism of xenobiotics by cytochrome P450
K00079	g43535.t1	CBR1; carbonyl reductase 1 [EC:1.1.1.184 1.1.1.189 1.1.1.197]	map00790	Folate biosynthesis
K00079	g43535.t1	CBR1; carbonyl reductase 1 [EC:1.1.1.184 1.1.1.189 1.1.1.197]	map01100	Metabolic pathways
K00079	g43535.t1	CBR1; carbonyl reductase 1 [EC:1.1.1.184 1.1.1.189 1.1.1.197]	map05204	Chemical carcinogenesis - DNA adducts
K00083	g30925.t1	CAD; cinnamyl-alcohol dehydrogenase [EC:1.1.1.195]	map01100	Metabolic pathways
K00083	g30925.t1	CAD; cinnamyl-alcohol dehydrogenase [EC:1.1.1.195]	map00940	Phenylpropanoid biosynthesis
K00083	g30925.t1	CAD; cinnamyl-alcohol dehydrogenase [EC:1.1.1.195]	map01110	Biosynthesis of secondary metabolites
K00083	g41950.t1	CAD; cinnamyl-alcohol dehydrogenase [EC:1.1.1.195]	map01100	Metabolic pathways
K00083	g41950.t1	CAD; cinnamyl-alcohol dehydrogenase [EC:1.1.1.195]	map00940	Phenylpropanoid biosynthesis
K00083	g41950.t1	CAD; cinnamyl-alcohol dehydrogenase [EC:1.1.1.195]	map01110	Biosynthesis of secondary metabolites
K00083	g40433.t1	CAD; cinnamyl-alcohol dehydrogenase [EC:1.1.1.195]	map01100	Metabolic pathways
K00083	g40433.t1	CAD; cinnamyl-alcohol dehydrogenase [EC:1.1.1.195]	map00940	Phenylpropanoid biosynthesis
K00083	g40433.t1	CAD; cinnamyl-alcohol dehydrogenase [EC:1.1.1.195]	map01110	Biosynthesis of secondary metabolites
K00083	g11259.t1	CAD; cinnamyl-alcohol dehydrogenase [EC:1.1.1.195]	map01100	Metabolic pathways
K00083	g11259.t1	CAD; cinnamyl-alcohol dehydrogenase [EC:1.1.1.195]	map00940	Phenylpropanoid biosynthesis
K00083	g11259.t1	CAD; cinnamyl-alcohol dehydrogenase [EC:1.1.1.195]	map01110	Biosynthesis of secondary metabolites
K00083	g44809.t1	CAD; cinnamyl-alcohol dehydrogenase [EC:1.1.1.195]	map01100	Metabolic pathways
K00083	g44809.t1	CAD; cinnamyl-alcohol dehydrogenase [EC:1.1.1.195]	map00940	Phenylpropanoid biosynthesis
K00083	g44809.t1	CAD; cinnamyl-alcohol dehydrogenase [EC:1.1.1.195]	map01110	Biosynthesis of secondary metabolites
K00083	g41950.t2	CAD; cinnamyl-alcohol dehydrogenase [EC:1.1.1.195]	map01100	Metabolic pathways
K00083	g41950.t2	CAD; cinnamyl-alcohol dehydrogenase [EC:1.1.1.195]	map00940	Phenylpropanoid biosynthesis
K00083	g41950.t2	CAD; cinnamyl-alcohol dehydrogenase [EC:1.1.1.195]	map01110	Biosynthesis of secondary metabolites
K00083	g10712.t1	CAD; cinnamyl-alcohol dehydrogenase [EC:1.1.1.195]	map01100	Metabolic pathways
K00083	g10712.t1	CAD; cinnamyl-alcohol dehydrogenase [EC:1.1.1.195]	map00940	Phenylpropanoid biosynthesis
K00083	g10712.t1	CAD; cinnamyl-alcohol dehydrogenase [EC:1.1.1.195]	map01110	Biosynthesis of secondary metabolites
K00083	g20358.t1	CAD; cinnamyl-alcohol dehydrogenase [EC:1.1.1.195]	map01100	Metabolic pathways
K00083	g20358.t1	CAD; cinnamyl-alcohol dehydrogenase [EC:1.1.1.195]	map00940	Phenylpropanoid biosynthesis
K00083	g20358.t1	CAD; cinnamyl-alcohol dehydrogenase [EC:1.1.1.195]	map01110	Biosynthesis of secondary metabolites
K00083	g24114.t1	CAD; cinnamyl-alcohol dehydrogenase [EC:1.1.1.195]	map01100	Metabolic pathways
K00083	g24114.t1	CAD; cinnamyl-alcohol dehydrogenase [EC:1.1.1.195]	map00940	Phenylpropanoid biosynthesis
K00083	g24114.t1	CAD; cinnamyl-alcohol dehydrogenase [EC:1.1.1.195]	map01110	Biosynthesis of secondary metabolites
K00083	g11258.t1	CAD; cinnamyl-alcohol dehydrogenase [EC:1.1.1.195]	map01100	Metabolic pathways
K00083	g11258.t1	CAD; cinnamyl-alcohol dehydrogenase [EC:1.1.1.195]	map00940	Phenylpropanoid biosynthesis
K00083	g11258.t1	CAD; cinnamyl-alcohol dehydrogenase [EC:1.1.1.195]	map01110	Biosynthesis of secondary metabolites
K00083	g29172.t1	CAD; cinnamyl-alcohol dehydrogenase [EC:1.1.1.195]	map01100	Metabolic pathways
K00083	g29172.t1	CAD; cinnamyl-alcohol dehydrogenase [EC:1.1.1.195]	map00940	Phenylpropanoid biosynthesis
K00083	g29172.t1	CAD; cinnamyl-alcohol dehydrogenase [EC:1.1.1.195]	map01110	Biosynthesis of secondary metabolites
K00088	g21846.t1	IMPDH, guaB; IMP dehydrogenase [EC:1.1.1.205]	map01100	Metabolic pathways
K00088	g21846.t1	IMPDH, guaB; IMP dehydrogenase [EC:1.1.1.205]	map01110	Biosynthesis of secondary metabolites
K00088	g21846.t1	IMPDH, guaB; IMP dehydrogenase [EC:1.1.1.205]	map00230	Purine metabolism
K00088	g21846.t1	IMPDH, guaB; IMP dehydrogenase [EC:1.1.1.205]	map01232	Nucleotide metabolism
K00088	g21846.t1	IMPDH, guaB; IMP dehydrogenase [EC:1.1.1.205]	map00983	Drug metabolism - other enzymes
K00088	g17490.t1	IMPDH, guaB; IMP dehydrogenase [EC:1.1.1.205]	map01100	Metabolic pathways
K00088	g17490.t1	IMPDH, guaB; IMP dehydrogenase [EC:1.1.1.205]	map01110	Biosynthesis of secondary metabolites
K00088	g17490.t1	IMPDH, guaB; IMP dehydrogenase [EC:1.1.1.205]	map00230	Purine metabolism
K00088	g17490.t1	IMPDH, guaB; IMP dehydrogenase [EC:1.1.1.205]	map01232	Nucleotide metabolism
K00088	g17490.t1	IMPDH, guaB; IMP dehydrogenase [EC:1.1.1.205]	map00983	Drug metabolism - other enzymes
K00088	g21846.t2	IMPDH, guaB; IMP dehydrogenase [EC:1.1.1.205]	map01100	Metabolic pathways
K00088	g21846.t2	IMPDH, guaB; IMP dehydrogenase [EC:1.1.1.205]	map01110	Biosynthesis of secondary metabolites
K00088	g21846.t2	IMPDH, guaB; IMP dehydrogenase [EC:1.1.1.205]	map00230	Purine metabolism
K00088	g21846.t2	IMPDH, guaB; IMP dehydrogenase [EC:1.1.1.205]	map01232	Nucleotide metabolism
K00088	g21846.t2	IMPDH, guaB; IMP dehydrogenase [EC:1.1.1.205]	map00983	Drug metabolism - other enzymes
K00088	g5776.t1	IMPDH, guaB; IMP dehydrogenase [EC:1.1.1.205]	map01100	Metabolic pathways
K00088	g5776.t1	IMPDH, guaB; IMP dehydrogenase [EC:1.1.1.205]	map01110	Biosynthesis of secondary metabolites
K00088	g5776.t1	IMPDH, guaB; IMP dehydrogenase [EC:1.1.1.205]	map00230	Purine metabolism
K00088	g5776.t1	IMPDH, guaB; IMP dehydrogenase [EC:1.1.1.205]	map01232	Nucleotide metabolism
K00088	g5776.t1	IMPDH, guaB; IMP dehydrogenase [EC:1.1.1.205]	map00983	Drug metabolism - other enzymes
K00088	g18762.t1	IMPDH, guaB; IMP dehydrogenase [EC:1.1.1.205]	map01100	Metabolic pathways
K00088	g18762.t1	IMPDH, guaB; IMP dehydrogenase [EC:1.1.1.205]	map01110	Biosynthesis of secondary metabolites
K00088	g18762.t1	IMPDH, guaB; IMP dehydrogenase [EC:1.1.1.205]	map00230	Purine metabolism
K00088	g18762.t1	IMPDH, guaB; IMP dehydrogenase [EC:1.1.1.205]	map01232	Nucleotide metabolism
K00088	g18762.t1	IMPDH, guaB; IMP dehydrogenase [EC:1.1.1.205]	map00983	Drug metabolism - other enzymes
K00099	g43926.t1	dxr; 1-deoxy-D-xylulose-5-phosphate reductoisomerase [EC:1.1.1.267]	map01100	Metabolic pathways
K00099	g43926.t1	dxr; 1-deoxy-D-xylulose-5-phosphate reductoisomerase [EC:1.1.1.267]	map01110	Biosynthesis of secondary metabolites
K00099	g43926.t1	dxr; 1-deoxy-D-xylulose-5-phosphate reductoisomerase [EC:1.1.1.267]	map00900	Terpenoid backbone biosynthesis
K00099	g13169.t1	dxr; 1-deoxy-D-xylulose-5-phosphate reductoisomerase [EC:1.1.1.267]	map01100	Metabolic pathways
K00099	g13169.t1	dxr; 1-deoxy-D-xylulose-5-phosphate reductoisomerase [EC:1.1.1.267]	map01110	Biosynthesis of secondary metabolites
K00099	g13169.t1	dxr; 1-deoxy-D-xylulose-5-phosphate reductoisomerase [EC:1.1.1.267]	map00900	Terpenoid backbone biosynthesis
K00099	g17106.t1	dxr; 1-deoxy-D-xylulose-5-phosphate reductoisomerase [EC:1.1.1.267]	map01100	Metabolic pathways
K00099	g17106.t1	dxr; 1-deoxy-D-xylulose-5-phosphate reductoisomerase [EC:1.1.1.267]	map01110	Biosynthesis of secondary metabolites
K00099	g17106.t1	dxr; 1-deoxy-D-xylulose-5-phosphate reductoisomerase [EC:1.1.1.267]	map00900	Terpenoid backbone biosynthesis
K00102	g52908.t2	LDHD, dld; D-lactate dehydrogenase (cytochrome) [EC:1.1.2.4]	map01100	Metabolic pathways
K00102	g52908.t2	LDHD, dld; D-lactate dehydrogenase (cytochrome) [EC:1.1.2.4]	map00620	Pyruvate metabolism
K00102	g16804.t1	LDHD, dld; D-lactate dehydrogenase (cytochrome) [EC:1.1.2.4]	map01100	Metabolic pathways
K00102	g16804.t1	LDHD, dld; D-lactate dehydrogenase (cytochrome) [EC:1.1.2.4]	map00620	Pyruvate metabolism
K00102	g52908.t1	LDHD, dld; D-lactate dehydrogenase (cytochrome) [EC:1.1.2.4]	map01100	Metabolic pathways
K00102	g52908.t1	LDHD, dld; D-lactate dehydrogenase (cytochrome) [EC:1.1.2.4]	map00620	Pyruvate metabolism
K00102	g43111.t1	LDHD, dld; D-lactate dehydrogenase (cytochrome) [EC:1.1.2.4]	map01100	Metabolic pathways
K00102	g43111.t1	LDHD, dld; D-lactate dehydrogenase (cytochrome) [EC:1.1.2.4]	map00620	Pyruvate metabolism
K00103	g39329.t1	GULO; L-gulonolactone oxidase [EC:1.1.3.8]	map01240	Biosynthesis of cofactors
K00103	g39329.t1	GULO; L-gulonolactone oxidase [EC:1.1.3.8]	map00053	Ascorbate and aldarate metabolism
K00103	g39329.t1	GULO; L-gulonolactone oxidase [EC:1.1.3.8]	map01100	Metabolic pathways
K00103	g39329.t2	GULO; L-gulonolactone oxidase [EC:1.1.3.8]	map01240	Biosynthesis of cofactors
K00103	g39329.t2	GULO; L-gulonolactone oxidase [EC:1.1.3.8]	map00053	Ascorbate and aldarate metabolism
K00103	g39329.t2	GULO; L-gulonolactone oxidase [EC:1.1.3.8]	map01100	Metabolic pathways
K00103	g14725.t1	GULO; L-gulonolactone oxidase [EC:1.1.3.8]	map01240	Biosynthesis of cofactors
K00103	g14725.t1	GULO; L-gulonolactone oxidase [EC:1.1.3.8]	map00053	Ascorbate and aldarate metabolism
K00103	g14725.t1	GULO; L-gulonolactone oxidase [EC:1.1.3.8]	map01100	Metabolic pathways
K00103	g47088.t1	GULO; L-gulonolactone oxidase [EC:1.1.3.8]	map01240	Biosynthesis of cofactors
K00103	g47088.t1	GULO; L-gulonolactone oxidase [EC:1.1.3.8]	map00053	Ascorbate and aldarate metabolism
K00103	g47088.t1	GULO; L-gulonolactone oxidase [EC:1.1.3.8]	map01100	Metabolic pathways
K00103	g14727.t1	GULO; L-gulonolactone oxidase [EC:1.1.3.8]	map01240	Biosynthesis of cofactors
K00103	g14727.t1	GULO; L-gulonolactone oxidase [EC:1.1.3.8]	map00053	Ascorbate and aldarate metabolism
K00103	g14727.t1	GULO; L-gulonolactone oxidase [EC:1.1.3.8]	map01100	Metabolic pathways
K00103	g14726.t1	GULO; L-gulonolactone oxidase [EC:1.1.3.8]	map01240	Biosynthesis of cofactors
K00103	g14726.t1	GULO; L-gulonolactone oxidase [EC:1.1.3.8]	map00053	Ascorbate and aldarate metabolism
K00103	g14726.t1	GULO; L-gulonolactone oxidase [EC:1.1.3.8]	map01100	Metabolic pathways
K00103	g12031.t1	GULO; L-gulonolactone oxidase [EC:1.1.3.8]	map01240	Biosynthesis of cofactors
K00103	g12031.t1	GULO; L-gulonolactone oxidase [EC:1.1.3.8]	map00053	Ascorbate and aldarate metabolism
K00103	g12031.t1	GULO; L-gulonolactone oxidase [EC:1.1.3.8]	map01100	Metabolic pathways
K00103	g12030.t1	GULO; L-gulonolactone oxidase [EC:1.1.3.8]	map01240	Biosynthesis of cofactors
K00103	g12030.t1	GULO; L-gulonolactone oxidase [EC:1.1.3.8]	map00053	Ascorbate and aldarate metabolism
K00103	g12030.t1	GULO; L-gulonolactone oxidase [EC:1.1.3.8]	map01100	Metabolic pathways
K00106	g22575.t1	XDH; xanthine dehydrogenase/oxidase [EC:1.17.1.4 1.17.3.2]	map01120	Microbial metabolism in diverse environments
K00106	g22575.t1	XDH; xanthine dehydrogenase/oxidase [EC:1.17.1.4 1.17.3.2]	map00230	Purine metabolism
K00106	g22575.t1	XDH; xanthine dehydrogenase/oxidase [EC:1.17.1.4 1.17.3.2]	map00232	Caffeine metabolism
K00106	g22575.t1	XDH; xanthine dehydrogenase/oxidase [EC:1.17.1.4 1.17.3.2]	map04146	Peroxisome
K00106	g22575.t1	XDH; xanthine dehydrogenase/oxidase [EC:1.17.1.4 1.17.3.2]	map01110	Biosynthesis of secondary metabolites
K00106	g22575.t1	XDH; xanthine dehydrogenase/oxidase [EC:1.17.1.4 1.17.3.2]	map00983	Drug metabolism - other enzymes
K00106	g22575.t1	XDH; xanthine dehydrogenase/oxidase [EC:1.17.1.4 1.17.3.2]	map01232	Nucleotide metabolism
K00106	g22575.t1	XDH; xanthine dehydrogenase/oxidase [EC:1.17.1.4 1.17.3.2]	map01100	Metabolic pathways
K00106	g22574.t1	XDH; xanthine dehydrogenase/oxidase [EC:1.17.1.4 1.17.3.2]	map01120	Microbial metabolism in diverse environments
K00106	g22574.t1	XDH; xanthine dehydrogenase/oxidase [EC:1.17.1.4 1.17.3.2]	map00230	Purine metabolism
K00106	g22574.t1	XDH; xanthine dehydrogenase/oxidase [EC:1.17.1.4 1.17.3.2]	map00232	Caffeine metabolism
K00106	g22574.t1	XDH; xanthine dehydrogenase/oxidase [EC:1.17.1.4 1.17.3.2]	map04146	Peroxisome
K00106	g22574.t1	XDH; xanthine dehydrogenase/oxidase [EC:1.17.1.4 1.17.3.2]	map01110	Biosynthesis of secondary metabolites
K00106	g22574.t1	XDH; xanthine dehydrogenase/oxidase [EC:1.17.1.4 1.17.3.2]	map00983	Drug metabolism - other enzymes
K00106	g22574.t1	XDH; xanthine dehydrogenase/oxidase [EC:1.17.1.4 1.17.3.2]	map01232	Nucleotide metabolism
K00106	g22574.t1	XDH; xanthine dehydrogenase/oxidase [EC:1.17.1.4 1.17.3.2]	map01100	Metabolic pathways
K00106	g18015.t1	XDH; xanthine dehydrogenase/oxidase [EC:1.17.1.4 1.17.3.2]	map01120	Microbial metabolism in diverse environments
K00106	g18015.t1	XDH; xanthine dehydrogenase/oxidase [EC:1.17.1.4 1.17.3.2]	map00230	Purine metabolism
K00106	g18015.t1	XDH; xanthine dehydrogenase/oxidase [EC:1.17.1.4 1.17.3.2]	map00232	Caffeine metabolism
K00106	g18015.t1	XDH; xanthine dehydrogenase/oxidase [EC:1.17.1.4 1.17.3.2]	map04146	Peroxisome
K00106	g18015.t1	XDH; xanthine dehydrogenase/oxidase [EC:1.17.1.4 1.17.3.2]	map01110	Biosynthesis of secondary metabolites
K00106	g18015.t1	XDH; xanthine dehydrogenase/oxidase [EC:1.17.1.4 1.17.3.2]	map00983	Drug metabolism - other enzymes
K00106	g18015.t1	XDH; xanthine dehydrogenase/oxidase [EC:1.17.1.4 1.17.3.2]	map01232	Nucleotide metabolism
K00106	g18015.t1	XDH; xanthine dehydrogenase/oxidase [EC:1.17.1.4 1.17.3.2]	map01100	Metabolic pathways
K00106	g18015.t2	XDH; xanthine dehydrogenase/oxidase [EC:1.17.1.4 1.17.3.2]	map01120	Microbial metabolism in diverse environments
K00106	g18015.t2	XDH; xanthine dehydrogenase/oxidase [EC:1.17.1.4 1.17.3.2]	map00230	Purine metabolism
K00106	g18015.t2	XDH; xanthine dehydrogenase/oxidase [EC:1.17.1.4 1.17.3.2]	map00232	Caffeine metabolism
K00106	g18015.t2	XDH; xanthine dehydrogenase/oxidase [EC:1.17.1.4 1.17.3.2]	map04146	Peroxisome
K00106	g18015.t2	XDH; xanthine dehydrogenase/oxidase [EC:1.17.1.4 1.17.3.2]	map01110	Biosynthesis of secondary metabolites
K00106	g18015.t2	XDH; xanthine dehydrogenase/oxidase [EC:1.17.1.4 1.17.3.2]	map00983	Drug metabolism - other enzymes
K00106	g18015.t2	XDH; xanthine dehydrogenase/oxidase [EC:1.17.1.4 1.17.3.2]	map01232	Nucleotide metabolism
K00106	g18015.t2	XDH; xanthine dehydrogenase/oxidase [EC:1.17.1.4 1.17.3.2]	map01100	Metabolic pathways
K00111	g10784.t1	glpA, glpD; glycerol-3-phosphate dehydrogenase [EC:1.1.5.3]	map01110	Biosynthesis of secondary metabolites
K00111	g10784.t1	glpA, glpD; glycerol-3-phosphate dehydrogenase [EC:1.1.5.3]	map00564	Glycerophospholipid metabolism
K00111	g42022.t2	glpA, glpD; glycerol-3-phosphate dehydrogenase [EC:1.1.5.3]	map01110	Biosynthesis of secondary metabolites
K00111	g42022.t2	glpA, glpD; glycerol-3-phosphate dehydrogenase [EC:1.1.5.3]	map00564	Glycerophospholipid metabolism
K00111	g42022.t1	glpA, glpD; glycerol-3-phosphate dehydrogenase [EC:1.1.5.3]	map01110	Biosynthesis of secondary metabolites
K00111	g42022.t1	glpA, glpD; glycerol-3-phosphate dehydrogenase [EC:1.1.5.3]	map00564	Glycerophospholipid metabolism
K00111	g30869.t1	glpA, glpD; glycerol-3-phosphate dehydrogenase [EC:1.1.5.3]	map01110	Biosynthesis of secondary metabolites
K00111	g30869.t1	glpA, glpD; glycerol-3-phosphate dehydrogenase [EC:1.1.5.3]	map00564	Glycerophospholipid metabolism
K00121	g30871.t1	frmA, ADH5, adhC; S-(hydroxymethyl)glutathione dehydrogenase / alcohol dehydrogenase [EC:1.1.1.284 1.1.1.1]	map00620	Pyruvate metabolism
K00121	g30871.t1	frmA, ADH5, adhC; S-(hydroxymethyl)glutathione dehydrogenase / alcohol dehydrogenase [EC:1.1.1.284 1.1.1.1]	map00071	Fatty acid degradation
K00121	g30871.t1	frmA, ADH5, adhC; S-(hydroxymethyl)glutathione dehydrogenase / alcohol dehydrogenase [EC:1.1.1.284 1.1.1.1]	map01120	Microbial metabolism in diverse environments
K00121	g30871.t1	frmA, ADH5, adhC; S-(hydroxymethyl)glutathione dehydrogenase / alcohol dehydrogenase [EC:1.1.1.284 1.1.1.1]	map04936	Alcoholic liver disease
K00121	g30871.t1	frmA, ADH5, adhC; S-(hydroxymethyl)glutathione dehydrogenase / alcohol dehydrogenase [EC:1.1.1.284 1.1.1.1]	map00830	Retinol metabolism
K00121	g30871.t1	frmA, ADH5, adhC; S-(hydroxymethyl)glutathione dehydrogenase / alcohol dehydrogenase [EC:1.1.1.284 1.1.1.1]	map00680	Methane metabolism
K00121	g30871.t1	frmA, ADH5, adhC; S-(hydroxymethyl)glutathione dehydrogenase / alcohol dehydrogenase [EC:1.1.1.284 1.1.1.1]	map01100	Metabolic pathways
K00121	g30871.t1	frmA, ADH5, adhC; S-(hydroxymethyl)glutathione dehydrogenase / alcohol dehydrogenase [EC:1.1.1.284 1.1.1.1]	map01110	Biosynthesis of secondary metabolites
K00121	g30871.t1	frmA, ADH5, adhC; S-(hydroxymethyl)glutathione dehydrogenase / alcohol dehydrogenase [EC:1.1.1.284 1.1.1.1]	map00625	Chloroalkane and chloroalkene degradation
K00121	g30871.t1	frmA, ADH5, adhC; S-(hydroxymethyl)glutathione dehydrogenase / alcohol dehydrogenase [EC:1.1.1.284 1.1.1.1]	map00980	Metabolism of xenobiotics by cytochrome P450
K00121	g30871.t1	frmA, ADH5, adhC; S-(hydroxymethyl)glutathione dehydrogenase / alcohol dehydrogenase [EC:1.1.1.284 1.1.1.1]	map00982	Drug metabolism - cytochrome P450
K00121	g30871.t1	frmA, ADH5, adhC; S-(hydroxymethyl)glutathione dehydrogenase / alcohol dehydrogenase [EC:1.1.1.284 1.1.1.1]	map01220	Degradation of aromatic compounds
K00121	g30871.t1	frmA, ADH5, adhC; S-(hydroxymethyl)glutathione dehydrogenase / alcohol dehydrogenase [EC:1.1.1.284 1.1.1.1]	map00626	Naphthalene degradation
K00121	g30871.t1	frmA, ADH5, adhC; S-(hydroxymethyl)glutathione dehydrogenase / alcohol dehydrogenase [EC:1.1.1.284 1.1.1.1]	map00350	Tyrosine metabolism
K00121	g30871.t1	frmA, ADH5, adhC; S-(hydroxymethyl)glutathione dehydrogenase / alcohol dehydrogenase [EC:1.1.1.284 1.1.1.1]	map00010	Glycolysis / Gluconeogenesis
K00121	g30871.t1	frmA, ADH5, adhC; S-(hydroxymethyl)glutathione dehydrogenase / alcohol dehydrogenase [EC:1.1.1.284 1.1.1.1]	map01200	Carbon metabolism
K00121	g10783.t1	frmA, ADH5, adhC; S-(hydroxymethyl)glutathione dehydrogenase / alcohol dehydrogenase [EC:1.1.1.284 1.1.1.1]	map00620	Pyruvate metabolism
K00121	g10783.t1	frmA, ADH5, adhC; S-(hydroxymethyl)glutathione dehydrogenase / alcohol dehydrogenase [EC:1.1.1.284 1.1.1.1]	map00071	Fatty acid degradation
K00121	g10783.t1	frmA, ADH5, adhC; S-(hydroxymethyl)glutathione dehydrogenase / alcohol dehydrogenase [EC:1.1.1.284 1.1.1.1]	map01120	Microbial metabolism in diverse environments
K00121	g10783.t1	frmA, ADH5, adhC; S-(hydroxymethyl)glutathione dehydrogenase / alcohol dehydrogenase [EC:1.1.1.284 1.1.1.1]	map04936	Alcoholic liver disease
K00121	g10783.t1	frmA, ADH5, adhC; S-(hydroxymethyl)glutathione dehydrogenase / alcohol dehydrogenase [EC:1.1.1.284 1.1.1.1]	map00830	Retinol metabolism
K00121	g10783.t1	frmA, ADH5, adhC; S-(hydroxymethyl)glutathione dehydrogenase / alcohol dehydrogenase [EC:1.1.1.284 1.1.1.1]	map00680	Methane metabolism
K00121	g10783.t1	frmA, ADH5, adhC; S-(hydroxymethyl)glutathione dehydrogenase / alcohol dehydrogenase [EC:1.1.1.284 1.1.1.1]	map01100	Metabolic pathways
K00121	g10783.t1	frmA, ADH5, adhC; S-(hydroxymethyl)glutathione dehydrogenase / alcohol dehydrogenase [EC:1.1.1.284 1.1.1.1]	map01110	Biosynthesis of secondary metabolites
K00121	g10783.t1	frmA, ADH5, adhC; S-(hydroxymethyl)glutathione dehydrogenase / alcohol dehydrogenase [EC:1.1.1.284 1.1.1.1]	map00625	Chloroalkane and chloroalkene degradation
K00121	g10783.t1	frmA, ADH5, adhC; S-(hydroxymethyl)glutathione dehydrogenase / alcohol dehydrogenase [EC:1.1.1.284 1.1.1.1]	map00980	Metabolism of xenobiotics by cytochrome P450
K00121	g10783.t1	frmA, ADH5, adhC; S-(hydroxymethyl)glutathione dehydrogenase / alcohol dehydrogenase [EC:1.1.1.284 1.1.1.1]	map00982	Drug metabolism - cytochrome P450
K00121	g10783.t1	frmA, ADH5, adhC; S-(hydroxymethyl)glutathione dehydrogenase / alcohol dehydrogenase [EC:1.1.1.284 1.1.1.1]	map01220	Degradation of aromatic compounds
K00121	g10783.t1	frmA, ADH5, adhC; S-(hydroxymethyl)glutathione dehydrogenase / alcohol dehydrogenase [EC:1.1.1.284 1.1.1.1]	map00626	Naphthalene degradation
K00121	g10783.t1	frmA, ADH5, adhC; S-(hydroxymethyl)glutathione dehydrogenase / alcohol dehydrogenase [EC:1.1.1.284 1.1.1.1]	map00350	Tyrosine metabolism
K00121	g10783.t1	frmA, ADH5, adhC; S-(hydroxymethyl)glutathione dehydrogenase / alcohol dehydrogenase [EC:1.1.1.284 1.1.1.1]	map00010	Glycolysis / Gluconeogenesis
K00121	g10783.t1	frmA, ADH5, adhC; S-(hydroxymethyl)glutathione dehydrogenase / alcohol dehydrogenase [EC:1.1.1.284 1.1.1.1]	map01200	Carbon metabolism
K00121	g11439.t1	frmA, ADH5, adhC; S-(hydroxymethyl)glutathione dehydrogenase / alcohol dehydrogenase [EC:1.1.1.284 1.1.1.1]	map00620	Pyruvate metabolism
K00121	g11439.t1	frmA, ADH5, adhC; S-(hydroxymethyl)glutathione dehydrogenase / alcohol dehydrogenase [EC:1.1.1.284 1.1.1.1]	map00071	Fatty acid degradation
K00121	g11439.t1	frmA, ADH5, adhC; S-(hydroxymethyl)glutathione dehydrogenase / alcohol dehydrogenase [EC:1.1.1.284 1.1.1.1]	map01120	Microbial metabolism in diverse environments
K00121	g11439.t1	frmA, ADH5, adhC; S-(hydroxymethyl)glutathione dehydrogenase / alcohol dehydrogenase [EC:1.1.1.284 1.1.1.1]	map04936	Alcoholic liver disease
K00121	g11439.t1	frmA, ADH5, adhC; S-(hydroxymethyl)glutathione dehydrogenase / alcohol dehydrogenase [EC:1.1.1.284 1.1.1.1]	map00830	Retinol metabolism
K00121	g11439.t1	frmA, ADH5, adhC; S-(hydroxymethyl)glutathione dehydrogenase / alcohol dehydrogenase [EC:1.1.1.284 1.1.1.1]	map00680	Methane metabolism
K00121	g11439.t1	frmA, ADH5, adhC; S-(hydroxymethyl)glutathione dehydrogenase / alcohol dehydrogenase [EC:1.1.1.284 1.1.1.1]	map01100	Metabolic pathways
K00121	g11439.t1	frmA, ADH5, adhC; S-(hydroxymethyl)glutathione dehydrogenase / alcohol dehydrogenase [EC:1.1.1.284 1.1.1.1]	map01110	Biosynthesis of secondary metabolites
K00121	g11439.t1	frmA, ADH5, adhC; S-(hydroxymethyl)glutathione dehydrogenase / alcohol dehydrogenase [EC:1.1.1.284 1.1.1.1]	map00625	Chloroalkane and chloroalkene degradation
K00121	g11439.t1	frmA, ADH5, adhC; S-(hydroxymethyl)glutathione dehydrogenase / alcohol dehydrogenase [EC:1.1.1.284 1.1.1.1]	map00980	Metabolism of xenobiotics by cytochrome P450
K00121	g11439.t1	frmA, ADH5, adhC; S-(hydroxymethyl)glutathione dehydrogenase / alcohol dehydrogenase [EC:1.1.1.284 1.1.1.1]	map00982	Drug metabolism - cytochrome P450
K00121	g11439.t1	frmA, ADH5, adhC; S-(hydroxymethyl)glutathione dehydrogenase / alcohol dehydrogenase [EC:1.1.1.284 1.1.1.1]	map01220	Degradation of aromatic compounds
K00121	g11439.t1	frmA, ADH5, adhC; S-(hydroxymethyl)glutathione dehydrogenase / alcohol dehydrogenase [EC:1.1.1.284 1.1.1.1]	map00626	Naphthalene degradation
K00121	g11439.t1	frmA, ADH5, adhC; S-(hydroxymethyl)glutathione dehydrogenase / alcohol dehydrogenase [EC:1.1.1.284 1.1.1.1]	map00350	Tyrosine metabolism
K00121	g11439.t1	frmA, ADH5, adhC; S-(hydroxymethyl)glutathione dehydrogenase / alcohol dehydrogenase [EC:1.1.1.284 1.1.1.1]	map00010	Glycolysis / Gluconeogenesis
K00121	g11439.t1	frmA, ADH5, adhC; S-(hydroxymethyl)glutathione dehydrogenase / alcohol dehydrogenase [EC:1.1.1.284 1.1.1.1]	map01200	Carbon metabolism
K00121	g42018.t1	frmA, ADH5, adhC; S-(hydroxymethyl)glutathione dehydrogenase / alcohol dehydrogenase [EC:1.1.1.284 1.1.1.1]	map00620	Pyruvate metabolism
K00121	g42018.t1	frmA, ADH5, adhC; S-(hydroxymethyl)glutathione dehydrogenase / alcohol dehydrogenase [EC:1.1.1.284 1.1.1.1]	map00071	Fatty acid degradation
K00121	g42018.t1	frmA, ADH5, adhC; S-(hydroxymethyl)glutathione dehydrogenase / alcohol dehydrogenase [EC:1.1.1.284 1.1.1.1]	map01120	Microbial metabolism in diverse environments
K00121	g42018.t1	frmA, ADH5, adhC; S-(hydroxymethyl)glutathione dehydrogenase / alcohol dehydrogenase [EC:1.1.1.284 1.1.1.1]	map04936	Alcoholic liver disease
K00121	g42018.t1	frmA, ADH5, adhC; S-(hydroxymethyl)glutathione dehydrogenase / alcohol dehydrogenase [EC:1.1.1.284 1.1.1.1]	map00830	Retinol metabolism
K00121	g42018.t1	frmA, ADH5, adhC; S-(hydroxymethyl)glutathione dehydrogenase / alcohol dehydrogenase [EC:1.1.1.284 1.1.1.1]	map00680	Methane metabolism
K00121	g42018.t1	frmA, ADH5, adhC; S-(hydroxymethyl)glutathione dehydrogenase / alcohol dehydrogenase [EC:1.1.1.284 1.1.1.1]	map01100	Metabolic pathways
K00121	g42018.t1	frmA, ADH5, adhC; S-(hydroxymethyl)glutathione dehydrogenase / alcohol dehydrogenase [EC:1.1.1.284 1.1.1.1]	map01110	Biosynthesis of secondary metabolites
K00121	g42018.t1	frmA, ADH5, adhC; S-(hydroxymethyl)glutathione dehydrogenase / alcohol dehydrogenase [EC:1.1.1.284 1.1.1.1]	map00625	Chloroalkane and chloroalkene degradation
K00121	g42018.t1	frmA, ADH5, adhC; S-(hydroxymethyl)glutathione dehydrogenase / alcohol dehydrogenase [EC:1.1.1.284 1.1.1.1]	map00980	Metabolism of xenobiotics by cytochrome P450
K00121	g42018.t1	frmA, ADH5, adhC; S-(hydroxymethyl)glutathione dehydrogenase / alcohol dehydrogenase [EC:1.1.1.284 1.1.1.1]	map00982	Drug metabolism - cytochrome P450
K00121	g42018.t1	frmA, ADH5, adhC; S-(hydroxymethyl)glutathione dehydrogenase / alcohol dehydrogenase [EC:1.1.1.284 1.1.1.1]	map01220	Degradation of aromatic compounds
K00121	g42018.t1	frmA, ADH5, adhC; S-(hydroxymethyl)glutathione dehydrogenase / alcohol dehydrogenase [EC:1.1.1.284 1.1.1.1]	map00626	Naphthalene degradation
K00121	g42018.t1	frmA, ADH5, adhC; S-(hydroxymethyl)glutathione dehydrogenase / alcohol dehydrogenase [EC:1.1.1.284 1.1.1.1]	map00350	Tyrosine metabolism
K00121	g42018.t1	frmA, ADH5, adhC; S-(hydroxymethyl)glutathione dehydrogenase / alcohol dehydrogenase [EC:1.1.1.284 1.1.1.1]	map00010	Glycolysis / Gluconeogenesis
K00121	g42018.t1	frmA, ADH5, adhC; S-(hydroxymethyl)glutathione dehydrogenase / alcohol dehydrogenase [EC:1.1.1.284 1.1.1.1]	map01200	Carbon metabolism
K00121	g10782.t1	frmA, ADH5, adhC; S-(hydroxymethyl)glutathione dehydrogenase / alcohol dehydrogenase [EC:1.1.1.284 1.1.1.1]	map00620	Pyruvate metabolism
K00121	g10782.t1	frmA, ADH5, adhC; S-(hydroxymethyl)glutathione dehydrogenase / alcohol dehydrogenase [EC:1.1.1.284 1.1.1.1]	map00071	Fatty acid degradation
K00121	g10782.t1	frmA, ADH5, adhC; S-(hydroxymethyl)glutathione dehydrogenase / alcohol dehydrogenase [EC:1.1.1.284 1.1.1.1]	map01120	Microbial metabolism in diverse environments
K00121	g10782.t1	frmA, ADH5, adhC; S-(hydroxymethyl)glutathione dehydrogenase / alcohol dehydrogenase [EC:1.1.1.284 1.1.1.1]	map04936	Alcoholic liver disease
K00121	g10782.t1	frmA, ADH5, adhC; S-(hydroxymethyl)glutathione dehydrogenase / alcohol dehydrogenase [EC:1.1.1.284 1.1.1.1]	map00830	Retinol metabolism
K00121	g10782.t1	frmA, ADH5, adhC; S-(hydroxymethyl)glutathione dehydrogenase / alcohol dehydrogenase [EC:1.1.1.284 1.1.1.1]	map00680	Methane metabolism
K00121	g10782.t1	frmA, ADH5, adhC; S-(hydroxymethyl)glutathione dehydrogenase / alcohol dehydrogenase [EC:1.1.1.284 1.1.1.1]	map01100	Metabolic pathways
K00121	g10782.t1	frmA, ADH5, adhC; S-(hydroxymethyl)glutathione dehydrogenase / alcohol dehydrogenase [EC:1.1.1.284 1.1.1.1]	map01110	Biosynthesis of secondary metabolites
K00121	g10782.t1	frmA, ADH5, adhC; S-(hydroxymethyl)glutathione dehydrogenase / alcohol dehydrogenase [EC:1.1.1.284 1.1.1.1]	map00625	Chloroalkane and chloroalkene degradation
K00121	g10782.t1	frmA, ADH5, adhC; S-(hydroxymethyl)glutathione dehydrogenase / alcohol dehydrogenase [EC:1.1.1.284 1.1.1.1]	map00980	Metabolism of xenobiotics by cytochrome P450
K00121	g10782.t1	frmA, ADH5, adhC; S-(hydroxymethyl)glutathione dehydrogenase / alcohol dehydrogenase [EC:1.1.1.284 1.1.1.1]	map00982	Drug metabolism - cytochrome P450
K00121	g10782.t1	frmA, ADH5, adhC; S-(hydroxymethyl)glutathione dehydrogenase / alcohol dehydrogenase [EC:1.1.1.284 1.1.1.1]	map01220	Degradation of aromatic compounds
K00121	g10782.t1	frmA, ADH5, adhC; S-(hydroxymethyl)glutathione dehydrogenase / alcohol dehydrogenase [EC:1.1.1.284 1.1.1.1]	map00626	Naphthalene degradation
K00121	g10782.t1	frmA, ADH5, adhC; S-(hydroxymethyl)glutathione dehydrogenase / alcohol dehydrogenase [EC:1.1.1.284 1.1.1.1]	map00350	Tyrosine metabolism
K00121	g10782.t1	frmA, ADH5, adhC; S-(hydroxymethyl)glutathione dehydrogenase / alcohol dehydrogenase [EC:1.1.1.284 1.1.1.1]	map00010	Glycolysis / Gluconeogenesis
K00121	g10782.t1	frmA, ADH5, adhC; S-(hydroxymethyl)glutathione dehydrogenase / alcohol dehydrogenase [EC:1.1.1.284 1.1.1.1]	map01200	Carbon metabolism
K00121	g30870.t2	frmA, ADH5, adhC; S-(hydroxymethyl)glutathione dehydrogenase / alcohol dehydrogenase [EC:1.1.1.284 1.1.1.1]	map00620	Pyruvate metabolism
K00121	g30870.t2	frmA, ADH5, adhC; S-(hydroxymethyl)glutathione dehydrogenase / alcohol dehydrogenase [EC:1.1.1.284 1.1.1.1]	map00071	Fatty acid degradation
K00121	g30870.t2	frmA, ADH5, adhC; S-(hydroxymethyl)glutathione dehydrogenase / alcohol dehydrogenase [EC:1.1.1.284 1.1.1.1]	map01120	Microbial metabolism in diverse environments
K00121	g30870.t2	frmA, ADH5, adhC; S-(hydroxymethyl)glutathione dehydrogenase / alcohol dehydrogenase [EC:1.1.1.284 1.1.1.1]	map04936	Alcoholic liver disease
K00121	g30870.t2	frmA, ADH5, adhC; S-(hydroxymethyl)glutathione dehydrogenase / alcohol dehydrogenase [EC:1.1.1.284 1.1.1.1]	map00830	Retinol metabolism
K00121	g30870.t2	frmA, ADH5, adhC; S-(hydroxymethyl)glutathione dehydrogenase / alcohol dehydrogenase [EC:1.1.1.284 1.1.1.1]	map00680	Methane metabolism
K00121	g30870.t2	frmA, ADH5, adhC; S-(hydroxymethyl)glutathione dehydrogenase / alcohol dehydrogenase [EC:1.1.1.284 1.1.1.1]	map01100	Metabolic pathways
K00121	g30870.t2	frmA, ADH5, adhC; S-(hydroxymethyl)glutathione dehydrogenase / alcohol dehydrogenase [EC:1.1.1.284 1.1.1.1]	map01110	Biosynthesis of secondary metabolites
K00121	g30870.t2	frmA, ADH5, adhC; S-(hydroxymethyl)glutathione dehydrogenase / alcohol dehydrogenase [EC:1.1.1.284 1.1.1.1]	map00625	Chloroalkane and chloroalkene degradation
K00121	g30870.t2	frmA, ADH5, adhC; S-(hydroxymethyl)glutathione dehydrogenase / alcohol dehydrogenase [EC:1.1.1.284 1.1.1.1]	map00980	Metabolism of xenobiotics by cytochrome P450
K00121	g30870.t2	frmA, ADH5, adhC; S-(hydroxymethyl)glutathione dehydrogenase / alcohol dehydrogenase [EC:1.1.1.284 1.1.1.1]	map00982	Drug metabolism - cytochrome P450
K00121	g30870.t2	frmA, ADH5, adhC; S-(hydroxymethyl)glutathione dehydrogenase / alcohol dehydrogenase [EC:1.1.1.284 1.1.1.1]	map01220	Degradation of aromatic compounds
K00121	g30870.t2	frmA, ADH5, adhC; S-(hydroxymethyl)glutathione dehydrogenase / alcohol dehydrogenase [EC:1.1.1.284 1.1.1.1]	map00626	Naphthalene degradation
K00121	g30870.t2	frmA, ADH5, adhC; S-(hydroxymethyl)glutathione dehydrogenase / alcohol dehydrogenase [EC:1.1.1.284 1.1.1.1]	map00350	Tyrosine metabolism
K00121	g30870.t2	frmA, ADH5, adhC; S-(hydroxymethyl)glutathione dehydrogenase / alcohol dehydrogenase [EC:1.1.1.284 1.1.1.1]	map00010	Glycolysis / Gluconeogenesis
K00121	g30870.t2	frmA, ADH5, adhC; S-(hydroxymethyl)glutathione dehydrogenase / alcohol dehydrogenase [EC:1.1.1.284 1.1.1.1]	map01200	Carbon metabolism
K00121	g42019.t1	frmA, ADH5, adhC; S-(hydroxymethyl)glutathione dehydrogenase / alcohol dehydrogenase [EC:1.1.1.284 1.1.1.1]	map00620	Pyruvate metabolism
K00121	g42019.t1	frmA, ADH5, adhC; S-(hydroxymethyl)glutathione dehydrogenase / alcohol dehydrogenase [EC:1.1.1.284 1.1.1.1]	map00071	Fatty acid degradation
K00121	g42019.t1	frmA, ADH5, adhC; S-(hydroxymethyl)glutathione dehydrogenase / alcohol dehydrogenase [EC:1.1.1.284 1.1.1.1]	map01120	Microbial metabolism in diverse environments
K00121	g42019.t1	frmA, ADH5, adhC; S-(hydroxymethyl)glutathione dehydrogenase / alcohol dehydrogenase [EC:1.1.1.284 1.1.1.1]	map04936	Alcoholic liver disease
K00121	g42019.t1	frmA, ADH5, adhC; S-(hydroxymethyl)glutathione dehydrogenase / alcohol dehydrogenase [EC:1.1.1.284 1.1.1.1]	map00830	Retinol metabolism
K00121	g42019.t1	frmA, ADH5, adhC; S-(hydroxymethyl)glutathione dehydrogenase / alcohol dehydrogenase [EC:1.1.1.284 1.1.1.1]	map00680	Methane metabolism
K00121	g42019.t1	frmA, ADH5, adhC; S-(hydroxymethyl)glutathione dehydrogenase / alcohol dehydrogenase [EC:1.1.1.284 1.1.1.1]	map01100	Metabolic pathways
K00121	g42019.t1	frmA, ADH5, adhC; S-(hydroxymethyl)glutathione dehydrogenase / alcohol dehydrogenase [EC:1.1.1.284 1.1.1.1]	map01110	Biosynthesis of secondary metabolites
K00121	g42019.t1	frmA, ADH5, adhC; S-(hydroxymethyl)glutathione dehydrogenase / alcohol dehydrogenase [EC:1.1.1.284 1.1.1.1]	map00625	Chloroalkane and chloroalkene degradation
K00121	g42019.t1	frmA, ADH5, adhC; S-(hydroxymethyl)glutathione dehydrogenase / alcohol dehydrogenase [EC:1.1.1.284 1.1.1.1]	map00980	Metabolism of xenobiotics by cytochrome P450
K00121	g42019.t1	frmA, ADH5, adhC; S-(hydroxymethyl)glutathione dehydrogenase / alcohol dehydrogenase [EC:1.1.1.284 1.1.1.1]	map00982	Drug metabolism - cytochrome P450
K00121	g42019.t1	frmA, ADH5, adhC; S-(hydroxymethyl)glutathione dehydrogenase / alcohol dehydrogenase [EC:1.1.1.284 1.1.1.1]	map01220	Degradation of aromatic compounds
K00121	g42019.t1	frmA, ADH5, adhC; S-(hydroxymethyl)glutathione dehydrogenase / alcohol dehydrogenase [EC:1.1.1.284 1.1.1.1]	map00626	Naphthalene degradation
K00121	g42019.t1	frmA, ADH5, adhC; S-(hydroxymethyl)glutathione dehydrogenase / alcohol dehydrogenase [EC:1.1.1.284 1.1.1.1]	map00350	Tyrosine metabolism
K00121	g42019.t1	frmA, ADH5, adhC; S-(hydroxymethyl)glutathione dehydrogenase / alcohol dehydrogenase [EC:1.1.1.284 1.1.1.1]	map00010	Glycolysis / Gluconeogenesis
K00121	g42019.t1	frmA, ADH5, adhC; S-(hydroxymethyl)glutathione dehydrogenase / alcohol dehydrogenase [EC:1.1.1.284 1.1.1.1]	map01200	Carbon metabolism
K00121	g377.t1	frmA, ADH5, adhC; S-(hydroxymethyl)glutathione dehydrogenase / alcohol dehydrogenase [EC:1.1.1.284 1.1.1.1]	map00620	Pyruvate metabolism
K00121	g377.t1	frmA, ADH5, adhC; S-(hydroxymethyl)glutathione dehydrogenase / alcohol dehydrogenase [EC:1.1.1.284 1.1.1.1]	map00071	Fatty acid degradation
K00121	g377.t1	frmA, ADH5, adhC; S-(hydroxymethyl)glutathione dehydrogenase / alcohol dehydrogenase [EC:1.1.1.284 1.1.1.1]	map01120	Microbial metabolism in diverse environments
K00121	g377.t1	frmA, ADH5, adhC; S-(hydroxymethyl)glutathione dehydrogenase / alcohol dehydrogenase [EC:1.1.1.284 1.1.1.1]	map04936	Alcoholic liver disease
K00121	g377.t1	frmA, ADH5, adhC; S-(hydroxymethyl)glutathione dehydrogenase / alcohol dehydrogenase [EC:1.1.1.284 1.1.1.1]	map00830	Retinol metabolism
K00121	g377.t1	frmA, ADH5, adhC; S-(hydroxymethyl)glutathione dehydrogenase / alcohol dehydrogenase [EC:1.1.1.284 1.1.1.1]	map00680	Methane metabolism
K00121	g377.t1	frmA, ADH5, adhC; S-(hydroxymethyl)glutathione dehydrogenase / alcohol dehydrogenase [EC:1.1.1.284 1.1.1.1]	map01100	Metabolic pathways
K00121	g377.t1	frmA, ADH5, adhC; S-(hydroxymethyl)glutathione dehydrogenase / alcohol dehydrogenase [EC:1.1.1.284 1.1.1.1]	map01110	Biosynthesis of secondary metabolites
K00121	g377.t1	frmA, ADH5, adhC; S-(hydroxymethyl)glutathione dehydrogenase / alcohol dehydrogenase [EC:1.1.1.284 1.1.1.1]	map00625	Chloroalkane and chloroalkene degradation
K00121	g377.t1	frmA, ADH5, adhC; S-(hydroxymethyl)glutathione dehydrogenase / alcohol dehydrogenase [EC:1.1.1.284 1.1.1.1]	map00980	Metabolism of xenobiotics by cytochrome P450
K00121	g377.t1	frmA, ADH5, adhC; S-(hydroxymethyl)glutathione dehydrogenase / alcohol dehydrogenase [EC:1.1.1.284 1.1.1.1]	map00982	Drug metabolism - cytochrome P450
K00121	g377.t1	frmA, ADH5, adhC; S-(hydroxymethyl)glutathione dehydrogenase / alcohol dehydrogenase [EC:1.1.1.284 1.1.1.1]	map01220	Degradation of aromatic compounds
K00121	g377.t1	frmA, ADH5, adhC; S-(hydroxymethyl)glutathione dehydrogenase / alcohol dehydrogenase [EC:1.1.1.284 1.1.1.1]	map00626	Naphthalene degradation
K00121	g377.t1	frmA, ADH5, adhC; S-(hydroxymethyl)glutathione dehydrogenase / alcohol dehydrogenase [EC:1.1.1.284 1.1.1.1]	map00350	Tyrosine metabolism
K00121	g377.t1	frmA, ADH5, adhC; S-(hydroxymethyl)glutathione dehydrogenase / alcohol dehydrogenase [EC:1.1.1.284 1.1.1.1]	map00010	Glycolysis / Gluconeogenesis
K00121	g377.t1	frmA, ADH5, adhC; S-(hydroxymethyl)glutathione dehydrogenase / alcohol dehydrogenase [EC:1.1.1.284 1.1.1.1]	map01200	Carbon metabolism
K00121	g42021.t1	frmA, ADH5, adhC; S-(hydroxymethyl)glutathione dehydrogenase / alcohol dehydrogenase [EC:1.1.1.284 1.1.1.1]	map00620	Pyruvate metabolism
K00121	g42021.t1	frmA, ADH5, adhC; S-(hydroxymethyl)glutathione dehydrogenase / alcohol dehydrogenase [EC:1.1.1.284 1.1.1.1]	map00071	Fatty acid degradation
K00121	g42021.t1	frmA, ADH5, adhC; S-(hydroxymethyl)glutathione dehydrogenase / alcohol dehydrogenase [EC:1.1.1.284 1.1.1.1]	map01120	Microbial metabolism in diverse environments
K00121	g42021.t1	frmA, ADH5, adhC; S-(hydroxymethyl)glutathione dehydrogenase / alcohol dehydrogenase [EC:1.1.1.284 1.1.1.1]	map04936	Alcoholic liver disease
K00121	g42021.t1	frmA, ADH5, adhC; S-(hydroxymethyl)glutathione dehydrogenase / alcohol dehydrogenase [EC:1.1.1.284 1.1.1.1]	map00830	Retinol metabolism
K00121	g42021.t1	frmA, ADH5, adhC; S-(hydroxymethyl)glutathione dehydrogenase / alcohol dehydrogenase [EC:1.1.1.284 1.1.1.1]	map00680	Methane metabolism
K00121	g42021.t1	frmA, ADH5, adhC; S-(hydroxymethyl)glutathione dehydrogenase / alcohol dehydrogenase [EC:1.1.1.284 1.1.1.1]	map01100	Metabolic pathways
K00121	g42021.t1	frmA, ADH5, adhC; S-(hydroxymethyl)glutathione dehydrogenase / alcohol dehydrogenase [EC:1.1.1.284 1.1.1.1]	map01110	Biosynthesis of secondary metabolites
K00121	g42021.t1	frmA, ADH5, adhC; S-(hydroxymethyl)glutathione dehydrogenase / alcohol dehydrogenase [EC:1.1.1.284 1.1.1.1]	map00625	Chloroalkane and chloroalkene degradation
K00121	g42021.t1	frmA, ADH5, adhC; S-(hydroxymethyl)glutathione dehydrogenase / alcohol dehydrogenase [EC:1.1.1.284 1.1.1.1]	map00980	Metabolism of xenobiotics by cytochrome P450
K00121	g42021.t1	frmA, ADH5, adhC; S-(hydroxymethyl)glutathione dehydrogenase / alcohol dehydrogenase [EC:1.1.1.284 1.1.1.1]	map00982	Drug metabolism - cytochrome P450
K00121	g42021.t1	frmA, ADH5, adhC; S-(hydroxymethyl)glutathione dehydrogenase / alcohol dehydrogenase [EC:1.1.1.284 1.1.1.1]	map01220	Degradation of aromatic compounds
K00121	g42021.t1	frmA, ADH5, adhC; S-(hydroxymethyl)glutathione dehydrogenase / alcohol dehydrogenase [EC:1.1.1.284 1.1.1.1]	map00626	Naphthalene degradation
K00121	g42021.t1	frmA, ADH5, adhC; S-(hydroxymethyl)glutathione dehydrogenase / alcohol dehydrogenase [EC:1.1.1.284 1.1.1.1]	map00350	Tyrosine metabolism
K00121	g42021.t1	frmA, ADH5, adhC; S-(hydroxymethyl)glutathione dehydrogenase / alcohol dehydrogenase [EC:1.1.1.284 1.1.1.1]	map00010	Glycolysis / Gluconeogenesis
K00121	g42021.t1	frmA, ADH5, adhC; S-(hydroxymethyl)glutathione dehydrogenase / alcohol dehydrogenase [EC:1.1.1.284 1.1.1.1]	map01200	Carbon metabolism
K00121	g30870.t1	frmA, ADH5, adhC; S-(hydroxymethyl)glutathione dehydrogenase / alcohol dehydrogenase [EC:1.1.1.284 1.1.1.1]	map00620	Pyruvate metabolism
K00121	g30870.t1	frmA, ADH5, adhC; S-(hydroxymethyl)glutathione dehydrogenase / alcohol dehydrogenase [EC:1.1.1.284 1.1.1.1]	map00071	Fatty acid degradation
K00121	g30870.t1	frmA, ADH5, adhC; S-(hydroxymethyl)glutathione dehydrogenase / alcohol dehydrogenase [EC:1.1.1.284 1.1.1.1]	map01120	Microbial metabolism in diverse environments
K00121	g30870.t1	frmA, ADH5, adhC; S-(hydroxymethyl)glutathione dehydrogenase / alcohol dehydrogenase [EC:1.1.1.284 1.1.1.1]	map04936	Alcoholic liver disease
K00121	g30870.t1	frmA, ADH5, adhC; S-(hydroxymethyl)glutathione dehydrogenase / alcohol dehydrogenase [EC:1.1.1.284 1.1.1.1]	map00830	Retinol metabolism
K00121	g30870.t1	frmA, ADH5, adhC; S-(hydroxymethyl)glutathione dehydrogenase / alcohol dehydrogenase [EC:1.1.1.284 1.1.1.1]	map00680	Methane metabolism
K00121	g30870.t1	frmA, ADH5, adhC; S-(hydroxymethyl)glutathione dehydrogenase / alcohol dehydrogenase [EC:1.1.1.284 1.1.1.1]	map01100	Metabolic pathways
K00121	g30870.t1	frmA, ADH5, adhC; S-(hydroxymethyl)glutathione dehydrogenase / alcohol dehydrogenase [EC:1.1.1.284 1.1.1.1]	map01110	Biosynthesis of secondary metabolites
K00121	g30870.t1	frmA, ADH5, adhC; S-(hydroxymethyl)glutathione dehydrogenase / alcohol dehydrogenase [EC:1.1.1.284 1.1.1.1]	map00625	Chloroalkane and chloroalkene degradation
K00121	g30870.t1	frmA, ADH5, adhC; S-(hydroxymethyl)glutathione dehydrogenase / alcohol dehydrogenase [EC:1.1.1.284 1.1.1.1]	map00980	Metabolism of xenobiotics by cytochrome P450
K00121	g30870.t1	frmA, ADH5, adhC; S-(hydroxymethyl)glutathione dehydrogenase / alcohol dehydrogenase [EC:1.1.1.284 1.1.1.1]	map00982	Drug metabolism - cytochrome P450
K00121	g30870.t1	frmA, ADH5, adhC; S-(hydroxymethyl)glutathione dehydrogenase / alcohol dehydrogenase [EC:1.1.1.284 1.1.1.1]	map01220	Degradation of aromatic compounds
K00121	g30870.t1	frmA, ADH5, adhC; S-(hydroxymethyl)glutathione dehydrogenase / alcohol dehydrogenase [EC:1.1.1.284 1.1.1.1]	map00626	Naphthalene degradation
K00121	g30870.t1	frmA, ADH5, adhC; S-(hydroxymethyl)glutathione dehydrogenase / alcohol dehydrogenase [EC:1.1.1.284 1.1.1.1]	map00350	Tyrosine metabolism
K00121	g30870.t1	frmA, ADH5, adhC; S-(hydroxymethyl)glutathione dehydrogenase / alcohol dehydrogenase [EC:1.1.1.284 1.1.1.1]	map00010	Glycolysis / Gluconeogenesis
K00121	g30870.t1	frmA, ADH5, adhC; S-(hydroxymethyl)glutathione dehydrogenase / alcohol dehydrogenase [EC:1.1.1.284 1.1.1.1]	map01200	Carbon metabolism
K00121	g11439.t2	frmA, ADH5, adhC; S-(hydroxymethyl)glutathione dehydrogenase / alcohol dehydrogenase [EC:1.1.1.284 1.1.1.1]	map00620	Pyruvate metabolism
K00121	g11439.t2	frmA, ADH5, adhC; S-(hydroxymethyl)glutathione dehydrogenase / alcohol dehydrogenase [EC:1.1.1.284 1.1.1.1]	map00071	Fatty acid degradation
K00121	g11439.t2	frmA, ADH5, adhC; S-(hydroxymethyl)glutathione dehydrogenase / alcohol dehydrogenase [EC:1.1.1.284 1.1.1.1]	map01120	Microbial metabolism in diverse environments
K00121	g11439.t2	frmA, ADH5, adhC; S-(hydroxymethyl)glutathione dehydrogenase / alcohol dehydrogenase [EC:1.1.1.284 1.1.1.1]	map04936	Alcoholic liver disease
K00121	g11439.t2	frmA, ADH5, adhC; S-(hydroxymethyl)glutathione dehydrogenase / alcohol dehydrogenase [EC:1.1.1.284 1.1.1.1]	map00830	Retinol metabolism
K00121	g11439.t2	frmA, ADH5, adhC; S-(hydroxymethyl)glutathione dehydrogenase / alcohol dehydrogenase [EC:1.1.1.284 1.1.1.1]	map00680	Methane metabolism
K00121	g11439.t2	frmA, ADH5, adhC; S-(hydroxymethyl)glutathione dehydrogenase / alcohol dehydrogenase [EC:1.1.1.284 1.1.1.1]	map01100	Metabolic pathways
K00121	g11439.t2	frmA, ADH5, adhC; S-(hydroxymethyl)glutathione dehydrogenase / alcohol dehydrogenase [EC:1.1.1.284 1.1.1.1]	map01110	Biosynthesis of secondary metabolites
K00121	g11439.t2	frmA, ADH5, adhC; S-(hydroxymethyl)glutathione dehydrogenase / alcohol dehydrogenase [EC:1.1.1.284 1.1.1.1]	map00625	Chloroalkane and chloroalkene degradation
K00121	g11439.t2	frmA, ADH5, adhC; S-(hydroxymethyl)glutathione dehydrogenase / alcohol dehydrogenase [EC:1.1.1.284 1.1.1.1]	map00980	Metabolism of xenobiotics by cytochrome P450
K00121	g11439.t2	frmA, ADH5, adhC; S-(hydroxymethyl)glutathione dehydrogenase / alcohol dehydrogenase [EC:1.1.1.284 1.1.1.1]	map00982	Drug metabolism - cytochrome P450
K00121	g11439.t2	frmA, ADH5, adhC; S-(hydroxymethyl)glutathione dehydrogenase / alcohol dehydrogenase [EC:1.1.1.284 1.1.1.1]	map01220	Degradation of aromatic compounds
K00121	g11439.t2	frmA, ADH5, adhC; S-(hydroxymethyl)glutathione dehydrogenase / alcohol dehydrogenase [EC:1.1.1.284 1.1.1.1]	map00626	Naphthalene degradation
K00121	g11439.t2	frmA, ADH5, adhC; S-(hydroxymethyl)glutathione dehydrogenase / alcohol dehydrogenase [EC:1.1.1.284 1.1.1.1]	map00350	Tyrosine metabolism
K00121	g11439.t2	frmA, ADH5, adhC; S-(hydroxymethyl)glutathione dehydrogenase / alcohol dehydrogenase [EC:1.1.1.284 1.1.1.1]	map00010	Glycolysis / Gluconeogenesis
K00121	g11439.t2	frmA, ADH5, adhC; S-(hydroxymethyl)glutathione dehydrogenase / alcohol dehydrogenase [EC:1.1.1.284 1.1.1.1]	map01200	Carbon metabolism
K00121	g10782.t2	frmA, ADH5, adhC; S-(hydroxymethyl)glutathione dehydrogenase / alcohol dehydrogenase [EC:1.1.1.284 1.1.1.1]	map00620	Pyruvate metabolism
K00121	g10782.t2	frmA, ADH5, adhC; S-(hydroxymethyl)glutathione dehydrogenase / alcohol dehydrogenase [EC:1.1.1.284 1.1.1.1]	map00071	Fatty acid degradation
K00121	g10782.t2	frmA, ADH5, adhC; S-(hydroxymethyl)glutathione dehydrogenase / alcohol dehydrogenase [EC:1.1.1.284 1.1.1.1]	map01120	Microbial metabolism in diverse environments
K00121	g10782.t2	frmA, ADH5, adhC; S-(hydroxymethyl)glutathione dehydrogenase / alcohol dehydrogenase [EC:1.1.1.284 1.1.1.1]	map04936	Alcoholic liver disease
K00121	g10782.t2	frmA, ADH5, adhC; S-(hydroxymethyl)glutathione dehydrogenase / alcohol dehydrogenase [EC:1.1.1.284 1.1.1.1]	map00830	Retinol metabolism
K00121	g10782.t2	frmA, ADH5, adhC; S-(hydroxymethyl)glutathione dehydrogenase / alcohol dehydrogenase [EC:1.1.1.284 1.1.1.1]	map00680	Methane metabolism
K00121	g10782.t2	frmA, ADH5, adhC; S-(hydroxymethyl)glutathione dehydrogenase / alcohol dehydrogenase [EC:1.1.1.284 1.1.1.1]	map01100	Metabolic pathways
K00121	g10782.t2	frmA, ADH5, adhC; S-(hydroxymethyl)glutathione dehydrogenase / alcohol dehydrogenase [EC:1.1.1.284 1.1.1.1]	map01110	Biosynthesis of secondary metabolites
K00121	g10782.t2	frmA, ADH5, adhC; S-(hydroxymethyl)glutathione dehydrogenase / alcohol dehydrogenase [EC:1.1.1.284 1.1.1.1]	map00625	Chloroalkane and chloroalkene degradation
K00121	g10782.t2	frmA, ADH5, adhC; S-(hydroxymethyl)glutathione dehydrogenase / alcohol dehydrogenase [EC:1.1.1.284 1.1.1.1]	map00980	Metabolism of xenobiotics by cytochrome P450
K00121	g10782.t2	frmA, ADH5, adhC; S-(hydroxymethyl)glutathione dehydrogenase / alcohol dehydrogenase [EC:1.1.1.284 1.1.1.1]	map00982	Drug metabolism - cytochrome P450
K00121	g10782.t2	frmA, ADH5, adhC; S-(hydroxymethyl)glutathione dehydrogenase / alcohol dehydrogenase [EC:1.1.1.284 1.1.1.1]	map01220	Degradation of aromatic compounds
K00121	g10782.t2	frmA, ADH5, adhC; S-(hydroxymethyl)glutathione dehydrogenase / alcohol dehydrogenase [EC:1.1.1.284 1.1.1.1]	map00626	Naphthalene degradation
K00121	g10782.t2	frmA, ADH5, adhC; S-(hydroxymethyl)glutathione dehydrogenase / alcohol dehydrogenase [EC:1.1.1.284 1.1.1.1]	map00350	Tyrosine metabolism
K00121	g10782.t2	frmA, ADH5, adhC; S-(hydroxymethyl)glutathione dehydrogenase / alcohol dehydrogenase [EC:1.1.1.284 1.1.1.1]	map00010	Glycolysis / Gluconeogenesis
K00121	g10782.t2	frmA, ADH5, adhC; S-(hydroxymethyl)glutathione dehydrogenase / alcohol dehydrogenase [EC:1.1.1.284 1.1.1.1]	map01200	Carbon metabolism
K00122	g52419.t1	FDH; formate dehydrogenase [EC:1.17.1.9]	map01120	Microbial metabolism in diverse environments
K00122	g52419.t1	FDH; formate dehydrogenase [EC:1.17.1.9]	map01200	Carbon metabolism
K00122	g52419.t1	FDH; formate dehydrogenase [EC:1.17.1.9]	map01100	Metabolic pathways
K00122	g52419.t1	FDH; formate dehydrogenase [EC:1.17.1.9]	map00680	Methane metabolism
K00122	g52419.t1	FDH; formate dehydrogenase [EC:1.17.1.9]	map00630	Glyoxylate and dicarboxylate metabolism
K00128	g22570.t1	ALDH; aldehyde dehydrogenase (NAD+) [EC:1.2.1.3]	map01240	Biosynthesis of cofactors
K00128	g22570.t1	ALDH; aldehyde dehydrogenase (NAD+) [EC:1.2.1.3]	map01120	Microbial metabolism in diverse environments
K00128	g22570.t1	ALDH; aldehyde dehydrogenase (NAD+) [EC:1.2.1.3]	map01110	Biosynthesis of secondary metabolites
K00128	g22570.t1	ALDH; aldehyde dehydrogenase (NAD+) [EC:1.2.1.3]	map00625	Chloroalkane and chloroalkene degradation
K00128	g22570.t1	ALDH; aldehyde dehydrogenase (NAD+) [EC:1.2.1.3]	map00981	Insect hormone biosynthesis
K00128	g22570.t1	ALDH; aldehyde dehydrogenase (NAD+) [EC:1.2.1.3]	map00770	Pantothenate and CoA biosynthesis
K00128	g22570.t1	ALDH; aldehyde dehydrogenase (NAD+) [EC:1.2.1.3]	map04936	Alcoholic liver disease
K00128	g22570.t1	ALDH; aldehyde dehydrogenase (NAD+) [EC:1.2.1.3]	map00280	Valine, leucine and isoleucine degradation
K00128	g22570.t1	ALDH; aldehyde dehydrogenase (NAD+) [EC:1.2.1.3]	map01100	Metabolic pathways
K00128	g22570.t1	ALDH; aldehyde dehydrogenase (NAD+) [EC:1.2.1.3]	map00620	Pyruvate metabolism
K00128	g22570.t1	ALDH; aldehyde dehydrogenase (NAD+) [EC:1.2.1.3]	map00410	beta-Alanine metabolism
K00128	g22570.t1	ALDH; aldehyde dehydrogenase (NAD+) [EC:1.2.1.3]	map00340	Histidine metabolism
K00128	g22570.t1	ALDH; aldehyde dehydrogenase (NAD+) [EC:1.2.1.3]	map00071	Fatty acid degradation
K00128	g22570.t1	ALDH; aldehyde dehydrogenase (NAD+) [EC:1.2.1.3]	map00903	Limonene degradation
K00128	g22570.t1	ALDH; aldehyde dehydrogenase (NAD+) [EC:1.2.1.3]	map00561	Glycerolipid metabolism
K00128	g22570.t1	ALDH; aldehyde dehydrogenase (NAD+) [EC:1.2.1.3]	map00330	Arginine and proline metabolism
K00128	g22570.t1	ALDH; aldehyde dehydrogenase (NAD+) [EC:1.2.1.3]	map00010	Glycolysis / Gluconeogenesis
K00128	g22570.t1	ALDH; aldehyde dehydrogenase (NAD+) [EC:1.2.1.3]	map00053	Ascorbate and aldarate metabolism
K00128	g22570.t1	ALDH; aldehyde dehydrogenase (NAD+) [EC:1.2.1.3]	map00310	Lysine degradation
K00128	g22570.t1	ALDH; aldehyde dehydrogenase (NAD+) [EC:1.2.1.3]	map00380	Tryptophan metabolism
K00128	g50909.t3	ALDH; aldehyde dehydrogenase (NAD+) [EC:1.2.1.3]	map01240	Biosynthesis of cofactors
K00128	g50909.t3	ALDH; aldehyde dehydrogenase (NAD+) [EC:1.2.1.3]	map01120	Microbial metabolism in diverse environments
K00128	g50909.t3	ALDH; aldehyde dehydrogenase (NAD+) [EC:1.2.1.3]	map01110	Biosynthesis of secondary metabolites
K00128	g50909.t3	ALDH; aldehyde dehydrogenase (NAD+) [EC:1.2.1.3]	map00625	Chloroalkane and chloroalkene degradation
K00128	g50909.t3	ALDH; aldehyde dehydrogenase (NAD+) [EC:1.2.1.3]	map00981	Insect hormone biosynthesis
K00128	g50909.t3	ALDH; aldehyde dehydrogenase (NAD+) [EC:1.2.1.3]	map00770	Pantothenate and CoA biosynthesis
K00128	g50909.t3	ALDH; aldehyde dehydrogenase (NAD+) [EC:1.2.1.3]	map04936	Alcoholic liver disease
K00128	g50909.t3	ALDH; aldehyde dehydrogenase (NAD+) [EC:1.2.1.3]	map00280	Valine, leucine and isoleucine degradation
K00128	g50909.t3	ALDH; aldehyde dehydrogenase (NAD+) [EC:1.2.1.3]	map01100	Metabolic pathways
K00128	g50909.t3	ALDH; aldehyde dehydrogenase (NAD+) [EC:1.2.1.3]	map00620	Pyruvate metabolism
K00128	g50909.t3	ALDH; aldehyde dehydrogenase (NAD+) [EC:1.2.1.3]	map00410	beta-Alanine metabolism
K00128	g50909.t3	ALDH; aldehyde dehydrogenase (NAD+) [EC:1.2.1.3]	map00340	Histidine metabolism
K00128	g50909.t3	ALDH; aldehyde dehydrogenase (NAD+) [EC:1.2.1.3]	map00071	Fatty acid degradation
K00128	g50909.t3	ALDH; aldehyde dehydrogenase (NAD+) [EC:1.2.1.3]	map00903	Limonene degradation
K00128	g50909.t3	ALDH; aldehyde dehydrogenase (NAD+) [EC:1.2.1.3]	map00561	Glycerolipid metabolism
K00128	g50909.t3	ALDH; aldehyde dehydrogenase (NAD+) [EC:1.2.1.3]	map00330	Arginine and proline metabolism
K00128	g50909.t3	ALDH; aldehyde dehydrogenase (NAD+) [EC:1.2.1.3]	map00010	Glycolysis / Gluconeogenesis
K00128	g50909.t3	ALDH; aldehyde dehydrogenase (NAD+) [EC:1.2.1.3]	map00053	Ascorbate and aldarate metabolism
K00128	g50909.t3	ALDH; aldehyde dehydrogenase (NAD+) [EC:1.2.1.3]	map00310	Lysine degradation
K00128	g50909.t3	ALDH; aldehyde dehydrogenase (NAD+) [EC:1.2.1.3]	map00380	Tryptophan metabolism
K00128	g50911.t1	ALDH; aldehyde dehydrogenase (NAD+) [EC:1.2.1.3]	map01240	Biosynthesis of cofactors
K00128	g50911.t1	ALDH; aldehyde dehydrogenase (NAD+) [EC:1.2.1.3]	map01120	Microbial metabolism in diverse environments
K00128	g50911.t1	ALDH; aldehyde dehydrogenase (NAD+) [EC:1.2.1.3]	map01110	Biosynthesis of secondary metabolites
K00128	g50911.t1	ALDH; aldehyde dehydrogenase (NAD+) [EC:1.2.1.3]	map00625	Chloroalkane and chloroalkene degradation
K00128	g50911.t1	ALDH; aldehyde dehydrogenase (NAD+) [EC:1.2.1.3]	map00981	Insect hormone biosynthesis
K00128	g50911.t1	ALDH; aldehyde dehydrogenase (NAD+) [EC:1.2.1.3]	map00770	Pantothenate and CoA biosynthesis
K00128	g50911.t1	ALDH; aldehyde dehydrogenase (NAD+) [EC:1.2.1.3]	map04936	Alcoholic liver disease
K00128	g50911.t1	ALDH; aldehyde dehydrogenase (NAD+) [EC:1.2.1.3]	map00280	Valine, leucine and isoleucine degradation
K00128	g50911.t1	ALDH; aldehyde dehydrogenase (NAD+) [EC:1.2.1.3]	map01100	Metabolic pathways
K00128	g50911.t1	ALDH; aldehyde dehydrogenase (NAD+) [EC:1.2.1.3]	map00620	Pyruvate metabolism
K00128	g50911.t1	ALDH; aldehyde dehydrogenase (NAD+) [EC:1.2.1.3]	map00410	beta-Alanine metabolism
K00128	g50911.t1	ALDH; aldehyde dehydrogenase (NAD+) [EC:1.2.1.3]	map00340	Histidine metabolism
K00128	g50911.t1	ALDH; aldehyde dehydrogenase (NAD+) [EC:1.2.1.3]	map00071	Fatty acid degradation
K00128	g50911.t1	ALDH; aldehyde dehydrogenase (NAD+) [EC:1.2.1.3]	map00903	Limonene degradation
K00128	g50911.t1	ALDH; aldehyde dehydrogenase (NAD+) [EC:1.2.1.3]	map00561	Glycerolipid metabolism
K00128	g50911.t1	ALDH; aldehyde dehydrogenase (NAD+) [EC:1.2.1.3]	map00330	Arginine and proline metabolism
K00128	g50911.t1	ALDH; aldehyde dehydrogenase (NAD+) [EC:1.2.1.3]	map00010	Glycolysis / Gluconeogenesis
K00128	g50911.t1	ALDH; aldehyde dehydrogenase (NAD+) [EC:1.2.1.3]	map00053	Ascorbate and aldarate metabolism
K00128	g50911.t1	ALDH; aldehyde dehydrogenase (NAD+) [EC:1.2.1.3]	map00310	Lysine degradation
K00128	g50911.t1	ALDH; aldehyde dehydrogenase (NAD+) [EC:1.2.1.3]	map00380	Tryptophan metabolism
K00128	g17128.t1	ALDH; aldehyde dehydrogenase (NAD+) [EC:1.2.1.3]	map01240	Biosynthesis of cofactors
K00128	g17128.t1	ALDH; aldehyde dehydrogenase (NAD+) [EC:1.2.1.3]	map01120	Microbial metabolism in diverse environments
K00128	g17128.t1	ALDH; aldehyde dehydrogenase (NAD+) [EC:1.2.1.3]	map01110	Biosynthesis of secondary metabolites
K00128	g17128.t1	ALDH; aldehyde dehydrogenase (NAD+) [EC:1.2.1.3]	map00625	Chloroalkane and chloroalkene degradation
K00128	g17128.t1	ALDH; aldehyde dehydrogenase (NAD+) [EC:1.2.1.3]	map00981	Insect hormone biosynthesis
K00128	g17128.t1	ALDH; aldehyde dehydrogenase (NAD+) [EC:1.2.1.3]	map00770	Pantothenate and CoA biosynthesis
K00128	g17128.t1	ALDH; aldehyde dehydrogenase (NAD+) [EC:1.2.1.3]	map04936	Alcoholic liver disease
K00128	g17128.t1	ALDH; aldehyde dehydrogenase (NAD+) [EC:1.2.1.3]	map00280	Valine, leucine and isoleucine degradation
K00128	g17128.t1	ALDH; aldehyde dehydrogenase (NAD+) [EC:1.2.1.3]	map01100	Metabolic pathways
K00128	g17128.t1	ALDH; aldehyde dehydrogenase (NAD+) [EC:1.2.1.3]	map00620	Pyruvate metabolism
K00128	g17128.t1	ALDH; aldehyde dehydrogenase (NAD+) [EC:1.2.1.3]	map00410	beta-Alanine metabolism
K00128	g17128.t1	ALDH; aldehyde dehydrogenase (NAD+) [EC:1.2.1.3]	map00340	Histidine metabolism
K00128	g17128.t1	ALDH; aldehyde dehydrogenase (NAD+) [EC:1.2.1.3]	map00071	Fatty acid degradation
K00128	g17128.t1	ALDH; aldehyde dehydrogenase (NAD+) [EC:1.2.1.3]	map00903	Limonene degradation
K00128	g17128.t1	ALDH; aldehyde dehydrogenase (NAD+) [EC:1.2.1.3]	map00561	Glycerolipid metabolism
K00128	g17128.t1	ALDH; aldehyde dehydrogenase (NAD+) [EC:1.2.1.3]	map00330	Arginine and proline metabolism
K00128	g17128.t1	ALDH; aldehyde dehydrogenase (NAD+) [EC:1.2.1.3]	map00010	Glycolysis / Gluconeogenesis
K00128	g17128.t1	ALDH; aldehyde dehydrogenase (NAD+) [EC:1.2.1.3]	map00053	Ascorbate and aldarate metabolism
K00128	g17128.t1	ALDH; aldehyde dehydrogenase (NAD+) [EC:1.2.1.3]	map00310	Lysine degradation
K00128	g17128.t1	ALDH; aldehyde dehydrogenase (NAD+) [EC:1.2.1.3]	map00380	Tryptophan metabolism
K00128	g5475.t1	ALDH; aldehyde dehydrogenase (NAD+) [EC:1.2.1.3]	map01240	Biosynthesis of cofactors
K00128	g5475.t1	ALDH; aldehyde dehydrogenase (NAD+) [EC:1.2.1.3]	map01120	Microbial metabolism in diverse environments
K00128	g5475.t1	ALDH; aldehyde dehydrogenase (NAD+) [EC:1.2.1.3]	map01110	Biosynthesis of secondary metabolites
K00128	g5475.t1	ALDH; aldehyde dehydrogenase (NAD+) [EC:1.2.1.3]	map00625	Chloroalkane and chloroalkene degradation
K00128	g5475.t1	ALDH; aldehyde dehydrogenase (NAD+) [EC:1.2.1.3]	map00981	Insect hormone biosynthesis
K00128	g5475.t1	ALDH; aldehyde dehydrogenase (NAD+) [EC:1.2.1.3]	map00770	Pantothenate and CoA biosynthesis
K00128	g5475.t1	ALDH; aldehyde dehydrogenase (NAD+) [EC:1.2.1.3]	map04936	Alcoholic liver disease
K00128	g5475.t1	ALDH; aldehyde dehydrogenase (NAD+) [EC:1.2.1.3]	map00280	Valine, leucine and isoleucine degradation
K00128	g5475.t1	ALDH; aldehyde dehydrogenase (NAD+) [EC:1.2.1.3]	map01100	Metabolic pathways
K00128	g5475.t1	ALDH; aldehyde dehydrogenase (NAD+) [EC:1.2.1.3]	map00620	Pyruvate metabolism
K00128	g5475.t1	ALDH; aldehyde dehydrogenase (NAD+) [EC:1.2.1.3]	map00410	beta-Alanine metabolism
K00128	g5475.t1	ALDH; aldehyde dehydrogenase (NAD+) [EC:1.2.1.3]	map00340	Histidine metabolism
K00128	g5475.t1	ALDH; aldehyde dehydrogenase (NAD+) [EC:1.2.1.3]	map00071	Fatty acid degradation
K00128	g5475.t1	ALDH; aldehyde dehydrogenase (NAD+) [EC:1.2.1.3]	map00903	Limonene degradation
K00128	g5475.t1	ALDH; aldehyde dehydrogenase (NAD+) [EC:1.2.1.3]	map00561	Glycerolipid metabolism
K00128	g5475.t1	ALDH; aldehyde dehydrogenase (NAD+) [EC:1.2.1.3]	map00330	Arginine and proline metabolism
K00128	g5475.t1	ALDH; aldehyde dehydrogenase (NAD+) [EC:1.2.1.3]	map00010	Glycolysis / Gluconeogenesis
K00128	g5475.t1	ALDH; aldehyde dehydrogenase (NAD+) [EC:1.2.1.3]	map00053	Ascorbate and aldarate metabolism
K00128	g5475.t1	ALDH; aldehyde dehydrogenase (NAD+) [EC:1.2.1.3]	map00310	Lysine degradation
K00128	g5475.t1	ALDH; aldehyde dehydrogenase (NAD+) [EC:1.2.1.3]	map00380	Tryptophan metabolism
K00128	g18427.t1	ALDH; aldehyde dehydrogenase (NAD+) [EC:1.2.1.3]	map01240	Biosynthesis of cofactors
K00128	g18427.t1	ALDH; aldehyde dehydrogenase (NAD+) [EC:1.2.1.3]	map01120	Microbial metabolism in diverse environments
K00128	g18427.t1	ALDH; aldehyde dehydrogenase (NAD+) [EC:1.2.1.3]	map01110	Biosynthesis of secondary metabolites
K00128	g18427.t1	ALDH; aldehyde dehydrogenase (NAD+) [EC:1.2.1.3]	map00625	Chloroalkane and chloroalkene degradation
K00128	g18427.t1	ALDH; aldehyde dehydrogenase (NAD+) [EC:1.2.1.3]	map00981	Insect hormone biosynthesis
K00128	g18427.t1	ALDH; aldehyde dehydrogenase (NAD+) [EC:1.2.1.3]	map00770	Pantothenate and CoA biosynthesis
K00128	g18427.t1	ALDH; aldehyde dehydrogenase (NAD+) [EC:1.2.1.3]	map04936	Alcoholic liver disease
K00128	g18427.t1	ALDH; aldehyde dehydrogenase (NAD+) [EC:1.2.1.3]	map00280	Valine, leucine and isoleucine degradation
K00128	g18427.t1	ALDH; aldehyde dehydrogenase (NAD+) [EC:1.2.1.3]	map01100	Metabolic pathways
K00128	g18427.t1	ALDH; aldehyde dehydrogenase (NAD+) [EC:1.2.1.3]	map00620	Pyruvate metabolism
K00128	g18427.t1	ALDH; aldehyde dehydrogenase (NAD+) [EC:1.2.1.3]	map00410	beta-Alanine metabolism
K00128	g18427.t1	ALDH; aldehyde dehydrogenase (NAD+) [EC:1.2.1.3]	map00340	Histidine metabolism
K00128	g18427.t1	ALDH; aldehyde dehydrogenase (NAD+) [EC:1.2.1.3]	map00071	Fatty acid degradation
K00128	g18427.t1	ALDH; aldehyde dehydrogenase (NAD+) [EC:1.2.1.3]	map00903	Limonene degradation
K00128	g18427.t1	ALDH; aldehyde dehydrogenase (NAD+) [EC:1.2.1.3]	map00561	Glycerolipid metabolism
K00128	g18427.t1	ALDH; aldehyde dehydrogenase (NAD+) [EC:1.2.1.3]	map00330	Arginine and proline metabolism
K00128	g18427.t1	ALDH; aldehyde dehydrogenase (NAD+) [EC:1.2.1.3]	map00010	Glycolysis / Gluconeogenesis
K00128	g18427.t1	ALDH; aldehyde dehydrogenase (NAD+) [EC:1.2.1.3]	map00053	Ascorbate and aldarate metabolism
K00128	g18427.t1	ALDH; aldehyde dehydrogenase (NAD+) [EC:1.2.1.3]	map00310	Lysine degradation
K00128	g18427.t1	ALDH; aldehyde dehydrogenase (NAD+) [EC:1.2.1.3]	map00380	Tryptophan metabolism
K00128	g2646.t1	ALDH; aldehyde dehydrogenase (NAD+) [EC:1.2.1.3]	map01240	Biosynthesis of cofactors
K00128	g2646.t1	ALDH; aldehyde dehydrogenase (NAD+) [EC:1.2.1.3]	map01120	Microbial metabolism in diverse environments
K00128	g2646.t1	ALDH; aldehyde dehydrogenase (NAD+) [EC:1.2.1.3]	map01110	Biosynthesis of secondary metabolites
K00128	g2646.t1	ALDH; aldehyde dehydrogenase (NAD+) [EC:1.2.1.3]	map00625	Chloroalkane and chloroalkene degradation
K00128	g2646.t1	ALDH; aldehyde dehydrogenase (NAD+) [EC:1.2.1.3]	map00981	Insect hormone biosynthesis
K00128	g2646.t1	ALDH; aldehyde dehydrogenase (NAD+) [EC:1.2.1.3]	map00770	Pantothenate and CoA biosynthesis
K00128	g2646.t1	ALDH; aldehyde dehydrogenase (NAD+) [EC:1.2.1.3]	map04936	Alcoholic liver disease
K00128	g2646.t1	ALDH; aldehyde dehydrogenase (NAD+) [EC:1.2.1.3]	map00280	Valine, leucine and isoleucine degradation
K00128	g2646.t1	ALDH; aldehyde dehydrogenase (NAD+) [EC:1.2.1.3]	map01100	Metabolic pathways
K00128	g2646.t1	ALDH; aldehyde dehydrogenase (NAD+) [EC:1.2.1.3]	map00620	Pyruvate metabolism
K00128	g2646.t1	ALDH; aldehyde dehydrogenase (NAD+) [EC:1.2.1.3]	map00410	beta-Alanine metabolism
K00128	g2646.t1	ALDH; aldehyde dehydrogenase (NAD+) [EC:1.2.1.3]	map00340	Histidine metabolism
K00128	g2646.t1	ALDH; aldehyde dehydrogenase (NAD+) [EC:1.2.1.3]	map00071	Fatty acid degradation
K00128	g2646.t1	ALDH; aldehyde dehydrogenase (NAD+) [EC:1.2.1.3]	map00903	Limonene degradation
K00128	g2646.t1	ALDH; aldehyde dehydrogenase (NAD+) [EC:1.2.1.3]	map00561	Glycerolipid metabolism
K00128	g2646.t1	ALDH; aldehyde dehydrogenase (NAD+) [EC:1.2.1.3]	map00330	Arginine and proline metabolism
K00128	g2646.t1	ALDH; aldehyde dehydrogenase (NAD+) [EC:1.2.1.3]	map00010	Glycolysis / Gluconeogenesis
K00128	g2646.t1	ALDH; aldehyde dehydrogenase (NAD+) [EC:1.2.1.3]	map00053	Ascorbate and aldarate metabolism
K00128	g2646.t1	ALDH; aldehyde dehydrogenase (NAD+) [EC:1.2.1.3]	map00310	Lysine degradation
K00128	g2646.t1	ALDH; aldehyde dehydrogenase (NAD+) [EC:1.2.1.3]	map00380	Tryptophan metabolism
K00128	g23654.t1	ALDH; aldehyde dehydrogenase (NAD+) [EC:1.2.1.3]	map01240	Biosynthesis of cofactors
K00128	g23654.t1	ALDH; aldehyde dehydrogenase (NAD+) [EC:1.2.1.3]	map01120	Microbial metabolism in diverse environments
K00128	g23654.t1	ALDH; aldehyde dehydrogenase (NAD+) [EC:1.2.1.3]	map01110	Biosynthesis of secondary metabolites
K00128	g23654.t1	ALDH; aldehyde dehydrogenase (NAD+) [EC:1.2.1.3]	map00625	Chloroalkane and chloroalkene degradation
K00128	g23654.t1	ALDH; aldehyde dehydrogenase (NAD+) [EC:1.2.1.3]	map00981	Insect hormone biosynthesis
K00128	g23654.t1	ALDH; aldehyde dehydrogenase (NAD+) [EC:1.2.1.3]	map00770	Pantothenate and CoA biosynthesis
K00128	g23654.t1	ALDH; aldehyde dehydrogenase (NAD+) [EC:1.2.1.3]	map04936	Alcoholic liver disease
K00128	g23654.t1	ALDH; aldehyde dehydrogenase (NAD+) [EC:1.2.1.3]	map00280	Valine, leucine and isoleucine degradation
K00128	g23654.t1	ALDH; aldehyde dehydrogenase (NAD+) [EC:1.2.1.3]	map01100	Metabolic pathways
K00128	g23654.t1	ALDH; aldehyde dehydrogenase (NAD+) [EC:1.2.1.3]	map00620	Pyruvate metabolism
K00128	g23654.t1	ALDH; aldehyde dehydrogenase (NAD+) [EC:1.2.1.3]	map00410	beta-Alanine metabolism
K00128	g23654.t1	ALDH; aldehyde dehydrogenase (NAD+) [EC:1.2.1.3]	map00340	Histidine metabolism
K00128	g23654.t1	ALDH; aldehyde dehydrogenase (NAD+) [EC:1.2.1.3]	map00071	Fatty acid degradation
K00128	g23654.t1	ALDH; aldehyde dehydrogenase (NAD+) [EC:1.2.1.3]	map00903	Limonene degradation
K00128	g23654.t1	ALDH; aldehyde dehydrogenase (NAD+) [EC:1.2.1.3]	map00561	Glycerolipid metabolism
K00128	g23654.t1	ALDH; aldehyde dehydrogenase (NAD+) [EC:1.2.1.3]	map00330	Arginine and proline metabolism
K00128	g23654.t1	ALDH; aldehyde dehydrogenase (NAD+) [EC:1.2.1.3]	map00010	Glycolysis / Gluconeogenesis
K00128	g23654.t1	ALDH; aldehyde dehydrogenase (NAD+) [EC:1.2.1.3]	map00053	Ascorbate and aldarate metabolism
K00128	g23654.t1	ALDH; aldehyde dehydrogenase (NAD+) [EC:1.2.1.3]	map00310	Lysine degradation
K00128	g23654.t1	ALDH; aldehyde dehydrogenase (NAD+) [EC:1.2.1.3]	map00380	Tryptophan metabolism
K00128	g43905.t1	ALDH; aldehyde dehydrogenase (NAD+) [EC:1.2.1.3]	map01240	Biosynthesis of cofactors
K00128	g43905.t1	ALDH; aldehyde dehydrogenase (NAD+) [EC:1.2.1.3]	map01120	Microbial metabolism in diverse environments
K00128	g43905.t1	ALDH; aldehyde dehydrogenase (NAD+) [EC:1.2.1.3]	map01110	Biosynthesis of secondary metabolites
K00128	g43905.t1	ALDH; aldehyde dehydrogenase (NAD+) [EC:1.2.1.3]	map00625	Chloroalkane and chloroalkene degradation
K00128	g43905.t1	ALDH; aldehyde dehydrogenase (NAD+) [EC:1.2.1.3]	map00981	Insect hormone biosynthesis
K00128	g43905.t1	ALDH; aldehyde dehydrogenase (NAD+) [EC:1.2.1.3]	map00770	Pantothenate and CoA biosynthesis
K00128	g43905.t1	ALDH; aldehyde dehydrogenase (NAD+) [EC:1.2.1.3]	map04936	Alcoholic liver disease
K00128	g43905.t1	ALDH; aldehyde dehydrogenase (NAD+) [EC:1.2.1.3]	map00280	Valine, leucine and isoleucine degradation
K00128	g43905.t1	ALDH; aldehyde dehydrogenase (NAD+) [EC:1.2.1.3]	map01100	Metabolic pathways
K00128	g43905.t1	ALDH; aldehyde dehydrogenase (NAD+) [EC:1.2.1.3]	map00620	Pyruvate metabolism
K00128	g43905.t1	ALDH; aldehyde dehydrogenase (NAD+) [EC:1.2.1.3]	map00410	beta-Alanine metabolism
K00128	g43905.t1	ALDH; aldehyde dehydrogenase (NAD+) [EC:1.2.1.3]	map00340	Histidine metabolism
K00128	g43905.t1	ALDH; aldehyde dehydrogenase (NAD+) [EC:1.2.1.3]	map00071	Fatty acid degradation
K00128	g43905.t1	ALDH; aldehyde dehydrogenase (NAD+) [EC:1.2.1.3]	map00903	Limonene degradation
K00128	g43905.t1	ALDH; aldehyde dehydrogenase (NAD+) [EC:1.2.1.3]	map00561	Glycerolipid metabolism
K00128	g43905.t1	ALDH; aldehyde dehydrogenase (NAD+) [EC:1.2.1.3]	map00330	Arginine and proline metabolism
K00128	g43905.t1	ALDH; aldehyde dehydrogenase (NAD+) [EC:1.2.1.3]	map00010	Glycolysis / Gluconeogenesis
K00128	g43905.t1	ALDH; aldehyde dehydrogenase (NAD+) [EC:1.2.1.3]	map00053	Ascorbate and aldarate metabolism
K00128	g43905.t1	ALDH; aldehyde dehydrogenase (NAD+) [EC:1.2.1.3]	map00310	Lysine degradation
K00128	g43905.t1	ALDH; aldehyde dehydrogenase (NAD+) [EC:1.2.1.3]	map00380	Tryptophan metabolism
K00128	g2646.t2	ALDH; aldehyde dehydrogenase (NAD+) [EC:1.2.1.3]	map01240	Biosynthesis of cofactors
K00128	g2646.t2	ALDH; aldehyde dehydrogenase (NAD+) [EC:1.2.1.3]	map01120	Microbial metabolism in diverse environments
K00128	g2646.t2	ALDH; aldehyde dehydrogenase (NAD+) [EC:1.2.1.3]	map01110	Biosynthesis of secondary metabolites
K00128	g2646.t2	ALDH; aldehyde dehydrogenase (NAD+) [EC:1.2.1.3]	map00625	Chloroalkane and chloroalkene degradation
K00128	g2646.t2	ALDH; aldehyde dehydrogenase (NAD+) [EC:1.2.1.3]	map00981	Insect hormone biosynthesis
K00128	g2646.t2	ALDH; aldehyde dehydrogenase (NAD+) [EC:1.2.1.3]	map00770	Pantothenate and CoA biosynthesis
K00128	g2646.t2	ALDH; aldehyde dehydrogenase (NAD+) [EC:1.2.1.3]	map04936	Alcoholic liver disease
K00128	g2646.t2	ALDH; aldehyde dehydrogenase (NAD+) [EC:1.2.1.3]	map00280	Valine, leucine and isoleucine degradation
K00128	g2646.t2	ALDH; aldehyde dehydrogenase (NAD+) [EC:1.2.1.3]	map01100	Metabolic pathways
K00128	g2646.t2	ALDH; aldehyde dehydrogenase (NAD+) [EC:1.2.1.3]	map00620	Pyruvate metabolism
K00128	g2646.t2	ALDH; aldehyde dehydrogenase (NAD+) [EC:1.2.1.3]	map00410	beta-Alanine metabolism
K00128	g2646.t2	ALDH; aldehyde dehydrogenase (NAD+) [EC:1.2.1.3]	map00340	Histidine metabolism
K00128	g2646.t2	ALDH; aldehyde dehydrogenase (NAD+) [EC:1.2.1.3]	map00071	Fatty acid degradation
K00128	g2646.t2	ALDH; aldehyde dehydrogenase (NAD+) [EC:1.2.1.3]	map00903	Limonene degradation
K00128	g2646.t2	ALDH; aldehyde dehydrogenase (NAD+) [EC:1.2.1.3]	map00561	Glycerolipid metabolism
K00128	g2646.t2	ALDH; aldehyde dehydrogenase (NAD+) [EC:1.2.1.3]	map00330	Arginine and proline metabolism
K00128	g2646.t2	ALDH; aldehyde dehydrogenase (NAD+) [EC:1.2.1.3]	map00010	Glycolysis / Gluconeogenesis
K00128	g2646.t2	ALDH; aldehyde dehydrogenase (NAD+) [EC:1.2.1.3]	map00053	Ascorbate and aldarate metabolism
K00128	g2646.t2	ALDH; aldehyde dehydrogenase (NAD+) [EC:1.2.1.3]	map00310	Lysine degradation
K00128	g2646.t2	ALDH; aldehyde dehydrogenase (NAD+) [EC:1.2.1.3]	map00380	Tryptophan metabolism
K00128	g44378.t1	ALDH; aldehyde dehydrogenase (NAD+) [EC:1.2.1.3]	map01240	Biosynthesis of cofactors
K00128	g44378.t1	ALDH; aldehyde dehydrogenase (NAD+) [EC:1.2.1.3]	map01120	Microbial metabolism in diverse environments
K00128	g44378.t1	ALDH; aldehyde dehydrogenase (NAD+) [EC:1.2.1.3]	map01110	Biosynthesis of secondary metabolites
K00128	g44378.t1	ALDH; aldehyde dehydrogenase (NAD+) [EC:1.2.1.3]	map00625	Chloroalkane and chloroalkene degradation
K00128	g44378.t1	ALDH; aldehyde dehydrogenase (NAD+) [EC:1.2.1.3]	map00981	Insect hormone biosynthesis
K00128	g44378.t1	ALDH; aldehyde dehydrogenase (NAD+) [EC:1.2.1.3]	map00770	Pantothenate and CoA biosynthesis
K00128	g44378.t1	ALDH; aldehyde dehydrogenase (NAD+) [EC:1.2.1.3]	map04936	Alcoholic liver disease
K00128	g44378.t1	ALDH; aldehyde dehydrogenase (NAD+) [EC:1.2.1.3]	map00280	Valine, leucine and isoleucine degradation
K00128	g44378.t1	ALDH; aldehyde dehydrogenase (NAD+) [EC:1.2.1.3]	map01100	Metabolic pathways
K00128	g44378.t1	ALDH; aldehyde dehydrogenase (NAD+) [EC:1.2.1.3]	map00620	Pyruvate metabolism
K00128	g44378.t1	ALDH; aldehyde dehydrogenase (NAD+) [EC:1.2.1.3]	map00410	beta-Alanine metabolism
K00128	g44378.t1	ALDH; aldehyde dehydrogenase (NAD+) [EC:1.2.1.3]	map00340	Histidine metabolism
K00128	g44378.t1	ALDH; aldehyde dehydrogenase (NAD+) [EC:1.2.1.3]	map00071	Fatty acid degradation
K00128	g44378.t1	ALDH; aldehyde dehydrogenase (NAD+) [EC:1.2.1.3]	map00903	Limonene degradation
K00128	g44378.t1	ALDH; aldehyde dehydrogenase (NAD+) [EC:1.2.1.3]	map00561	Glycerolipid metabolism
K00128	g44378.t1	ALDH; aldehyde dehydrogenase (NAD+) [EC:1.2.1.3]	map00330	Arginine and proline metabolism
K00128	g44378.t1	ALDH; aldehyde dehydrogenase (NAD+) [EC:1.2.1.3]	map00010	Glycolysis / Gluconeogenesis
K00128	g44378.t1	ALDH; aldehyde dehydrogenase (NAD+) [EC:1.2.1.3]	map00053	Ascorbate and aldarate metabolism
K00128	g44378.t1	ALDH; aldehyde dehydrogenase (NAD+) [EC:1.2.1.3]	map00310	Lysine degradation
K00128	g44378.t1	ALDH; aldehyde dehydrogenase (NAD+) [EC:1.2.1.3]	map00380	Tryptophan metabolism
K00128	g50910.t1	ALDH; aldehyde dehydrogenase (NAD+) [EC:1.2.1.3]	map01240	Biosynthesis of cofactors
K00128	g50910.t1	ALDH; aldehyde dehydrogenase (NAD+) [EC:1.2.1.3]	map01120	Microbial metabolism in diverse environments
K00128	g50910.t1	ALDH; aldehyde dehydrogenase (NAD+) [EC:1.2.1.3]	map01110	Biosynthesis of secondary metabolites
K00128	g50910.t1	ALDH; aldehyde dehydrogenase (NAD+) [EC:1.2.1.3]	map00625	Chloroalkane and chloroalkene degradation
K00128	g50910.t1	ALDH; aldehyde dehydrogenase (NAD+) [EC:1.2.1.3]	map00981	Insect hormone biosynthesis
K00128	g50910.t1	ALDH; aldehyde dehydrogenase (NAD+) [EC:1.2.1.3]	map00770	Pantothenate and CoA biosynthesis
K00128	g50910.t1	ALDH; aldehyde dehydrogenase (NAD+) [EC:1.2.1.3]	map04936	Alcoholic liver disease
K00128	g50910.t1	ALDH; aldehyde dehydrogenase (NAD+) [EC:1.2.1.3]	map00280	Valine, leucine and isoleucine degradation
K00128	g50910.t1	ALDH; aldehyde dehydrogenase (NAD+) [EC:1.2.1.3]	map01100	Metabolic pathways
K00128	g50910.t1	ALDH; aldehyde dehydrogenase (NAD+) [EC:1.2.1.3]	map00620	Pyruvate metabolism
K00128	g50910.t1	ALDH; aldehyde dehydrogenase (NAD+) [EC:1.2.1.3]	map00410	beta-Alanine metabolism
K00128	g50910.t1	ALDH; aldehyde dehydrogenase (NAD+) [EC:1.2.1.3]	map00340	Histidine metabolism
K00128	g50910.t1	ALDH; aldehyde dehydrogenase (NAD+) [EC:1.2.1.3]	map00071	Fatty acid degradation
K00128	g50910.t1	ALDH; aldehyde dehydrogenase (NAD+) [EC:1.2.1.3]	map00903	Limonene degradation
K00128	g50910.t1	ALDH; aldehyde dehydrogenase (NAD+) [EC:1.2.1.3]	map00561	Glycerolipid metabolism
K00128	g50910.t1	ALDH; aldehyde dehydrogenase (NAD+) [EC:1.2.1.3]	map00330	Arginine and proline metabolism
K00128	g50910.t1	ALDH; aldehyde dehydrogenase (NAD+) [EC:1.2.1.3]	map00010	Glycolysis / Gluconeogenesis
K00128	g50910.t1	ALDH; aldehyde dehydrogenase (NAD+) [EC:1.2.1.3]	map00053	Ascorbate and aldarate metabolism
K00128	g50910.t1	ALDH; aldehyde dehydrogenase (NAD+) [EC:1.2.1.3]	map00310	Lysine degradation
K00128	g50910.t1	ALDH; aldehyde dehydrogenase (NAD+) [EC:1.2.1.3]	map00380	Tryptophan metabolism
K00128	g13152.t1	ALDH; aldehyde dehydrogenase (NAD+) [EC:1.2.1.3]	map01240	Biosynthesis of cofactors
K00128	g13152.t1	ALDH; aldehyde dehydrogenase (NAD+) [EC:1.2.1.3]	map01120	Microbial metabolism in diverse environments
K00128	g13152.t1	ALDH; aldehyde dehydrogenase (NAD+) [EC:1.2.1.3]	map01110	Biosynthesis of secondary metabolites
K00128	g13152.t1	ALDH; aldehyde dehydrogenase (NAD+) [EC:1.2.1.3]	map00625	Chloroalkane and chloroalkene degradation
K00128	g13152.t1	ALDH; aldehyde dehydrogenase (NAD+) [EC:1.2.1.3]	map00981	Insect hormone biosynthesis
K00128	g13152.t1	ALDH; aldehyde dehydrogenase (NAD+) [EC:1.2.1.3]	map00770	Pantothenate and CoA biosynthesis
K00128	g13152.t1	ALDH; aldehyde dehydrogenase (NAD+) [EC:1.2.1.3]	map04936	Alcoholic liver disease
K00128	g13152.t1	ALDH; aldehyde dehydrogenase (NAD+) [EC:1.2.1.3]	map00280	Valine, leucine and isoleucine degradation
K00128	g13152.t1	ALDH; aldehyde dehydrogenase (NAD+) [EC:1.2.1.3]	map01100	Metabolic pathways
K00128	g13152.t1	ALDH; aldehyde dehydrogenase (NAD+) [EC:1.2.1.3]	map00620	Pyruvate metabolism
K00128	g13152.t1	ALDH; aldehyde dehydrogenase (NAD+) [EC:1.2.1.3]	map00410	beta-Alanine metabolism
K00128	g13152.t1	ALDH; aldehyde dehydrogenase (NAD+) [EC:1.2.1.3]	map00340	Histidine metabolism
K00128	g13152.t1	ALDH; aldehyde dehydrogenase (NAD+) [EC:1.2.1.3]	map00071	Fatty acid degradation
K00128	g13152.t1	ALDH; aldehyde dehydrogenase (NAD+) [EC:1.2.1.3]	map00903	Limonene degradation
K00128	g13152.t1	ALDH; aldehyde dehydrogenase (NAD+) [EC:1.2.1.3]	map00561	Glycerolipid metabolism
K00128	g13152.t1	ALDH; aldehyde dehydrogenase (NAD+) [EC:1.2.1.3]	map00330	Arginine and proline metabolism
K00128	g13152.t1	ALDH; aldehyde dehydrogenase (NAD+) [EC:1.2.1.3]	map00010	Glycolysis / Gluconeogenesis
K00128	g13152.t1	ALDH; aldehyde dehydrogenase (NAD+) [EC:1.2.1.3]	map00053	Ascorbate and aldarate metabolism
K00128	g13152.t1	ALDH; aldehyde dehydrogenase (NAD+) [EC:1.2.1.3]	map00310	Lysine degradation
K00128	g13152.t1	ALDH; aldehyde dehydrogenase (NAD+) [EC:1.2.1.3]	map00380	Tryptophan metabolism
K00128	g11527.t1	ALDH; aldehyde dehydrogenase (NAD+) [EC:1.2.1.3]	map01240	Biosynthesis of cofactors
K00128	g11527.t1	ALDH; aldehyde dehydrogenase (NAD+) [EC:1.2.1.3]	map01120	Microbial metabolism in diverse environments
K00128	g11527.t1	ALDH; aldehyde dehydrogenase (NAD+) [EC:1.2.1.3]	map01110	Biosynthesis of secondary metabolites
K00128	g11527.t1	ALDH; aldehyde dehydrogenase (NAD+) [EC:1.2.1.3]	map00625	Chloroalkane and chloroalkene degradation
K00128	g11527.t1	ALDH; aldehyde dehydrogenase (NAD+) [EC:1.2.1.3]	map00981	Insect hormone biosynthesis
K00128	g11527.t1	ALDH; aldehyde dehydrogenase (NAD+) [EC:1.2.1.3]	map00770	Pantothenate and CoA biosynthesis
K00128	g11527.t1	ALDH; aldehyde dehydrogenase (NAD+) [EC:1.2.1.3]	map04936	Alcoholic liver disease
K00128	g11527.t1	ALDH; aldehyde dehydrogenase (NAD+) [EC:1.2.1.3]	map00280	Valine, leucine and isoleucine degradation
K00128	g11527.t1	ALDH; aldehyde dehydrogenase (NAD+) [EC:1.2.1.3]	map01100	Metabolic pathways
K00128	g11527.t1	ALDH; aldehyde dehydrogenase (NAD+) [EC:1.2.1.3]	map00620	Pyruvate metabolism
K00128	g11527.t1	ALDH; aldehyde dehydrogenase (NAD+) [EC:1.2.1.3]	map00410	beta-Alanine metabolism
K00128	g11527.t1	ALDH; aldehyde dehydrogenase (NAD+) [EC:1.2.1.3]	map00340	Histidine metabolism
K00128	g11527.t1	ALDH; aldehyde dehydrogenase (NAD+) [EC:1.2.1.3]	map00071	Fatty acid degradation
K00128	g11527.t1	ALDH; aldehyde dehydrogenase (NAD+) [EC:1.2.1.3]	map00903	Limonene degradation
K00128	g11527.t1	ALDH; aldehyde dehydrogenase (NAD+) [EC:1.2.1.3]	map00561	Glycerolipid metabolism
K00128	g11527.t1	ALDH; aldehyde dehydrogenase (NAD+) [EC:1.2.1.3]	map00330	Arginine and proline metabolism
K00128	g11527.t1	ALDH; aldehyde dehydrogenase (NAD+) [EC:1.2.1.3]	map00010	Glycolysis / Gluconeogenesis
K00128	g11527.t1	ALDH; aldehyde dehydrogenase (NAD+) [EC:1.2.1.3]	map00053	Ascorbate and aldarate metabolism
K00128	g11527.t1	ALDH; aldehyde dehydrogenase (NAD+) [EC:1.2.1.3]	map00310	Lysine degradation
K00128	g11527.t1	ALDH; aldehyde dehydrogenase (NAD+) [EC:1.2.1.3]	map00380	Tryptophan metabolism
K00128	g10521.t2	ALDH; aldehyde dehydrogenase (NAD+) [EC:1.2.1.3]	map01240	Biosynthesis of cofactors
K00128	g10521.t2	ALDH; aldehyde dehydrogenase (NAD+) [EC:1.2.1.3]	map01120	Microbial metabolism in diverse environments
K00128	g10521.t2	ALDH; aldehyde dehydrogenase (NAD+) [EC:1.2.1.3]	map01110	Biosynthesis of secondary metabolites
K00128	g10521.t2	ALDH; aldehyde dehydrogenase (NAD+) [EC:1.2.1.3]	map00625	Chloroalkane and chloroalkene degradation
K00128	g10521.t2	ALDH; aldehyde dehydrogenase (NAD+) [EC:1.2.1.3]	map00981	Insect hormone biosynthesis
K00128	g10521.t2	ALDH; aldehyde dehydrogenase (NAD+) [EC:1.2.1.3]	map00770	Pantothenate and CoA biosynthesis
K00128	g10521.t2	ALDH; aldehyde dehydrogenase (NAD+) [EC:1.2.1.3]	map04936	Alcoholic liver disease
K00128	g10521.t2	ALDH; aldehyde dehydrogenase (NAD+) [EC:1.2.1.3]	map00280	Valine, leucine and isoleucine degradation
K00128	g10521.t2	ALDH; aldehyde dehydrogenase (NAD+) [EC:1.2.1.3]	map01100	Metabolic pathways
K00128	g10521.t2	ALDH; aldehyde dehydrogenase (NAD+) [EC:1.2.1.3]	map00620	Pyruvate metabolism
K00128	g10521.t2	ALDH; aldehyde dehydrogenase (NAD+) [EC:1.2.1.3]	map00410	beta-Alanine metabolism
K00128	g10521.t2	ALDH; aldehyde dehydrogenase (NAD+) [EC:1.2.1.3]	map00340	Histidine metabolism
K00128	g10521.t2	ALDH; aldehyde dehydrogenase (NAD+) [EC:1.2.1.3]	map00071	Fatty acid degradation
K00128	g10521.t2	ALDH; aldehyde dehydrogenase (NAD+) [EC:1.2.1.3]	map00903	Limonene degradation
K00128	g10521.t2	ALDH; aldehyde dehydrogenase (NAD+) [EC:1.2.1.3]	map00561	Glycerolipid metabolism
K00128	g10521.t2	ALDH; aldehyde dehydrogenase (NAD+) [EC:1.2.1.3]	map00330	Arginine and proline metabolism
K00128	g10521.t2	ALDH; aldehyde dehydrogenase (NAD+) [EC:1.2.1.3]	map00010	Glycolysis / Gluconeogenesis
K00128	g10521.t2	ALDH; aldehyde dehydrogenase (NAD+) [EC:1.2.1.3]	map00053	Ascorbate and aldarate metabolism
K00128	g10521.t2	ALDH; aldehyde dehydrogenase (NAD+) [EC:1.2.1.3]	map00310	Lysine degradation
K00128	g10521.t2	ALDH; aldehyde dehydrogenase (NAD+) [EC:1.2.1.3]	map00380	Tryptophan metabolism
K00128	g22170.t1	ALDH; aldehyde dehydrogenase (NAD+) [EC:1.2.1.3]	map01240	Biosynthesis of cofactors
K00128	g22170.t1	ALDH; aldehyde dehydrogenase (NAD+) [EC:1.2.1.3]	map01120	Microbial metabolism in diverse environments
K00128	g22170.t1	ALDH; aldehyde dehydrogenase (NAD+) [EC:1.2.1.3]	map01110	Biosynthesis of secondary metabolites
K00128	g22170.t1	ALDH; aldehyde dehydrogenase (NAD+) [EC:1.2.1.3]	map00625	Chloroalkane and chloroalkene degradation
K00128	g22170.t1	ALDH; aldehyde dehydrogenase (NAD+) [EC:1.2.1.3]	map00981	Insect hormone biosynthesis
K00128	g22170.t1	ALDH; aldehyde dehydrogenase (NAD+) [EC:1.2.1.3]	map00770	Pantothenate and CoA biosynthesis
K00128	g22170.t1	ALDH; aldehyde dehydrogenase (NAD+) [EC:1.2.1.3]	map04936	Alcoholic liver disease
K00128	g22170.t1	ALDH; aldehyde dehydrogenase (NAD+) [EC:1.2.1.3]	map00280	Valine, leucine and isoleucine degradation
K00128	g22170.t1	ALDH; aldehyde dehydrogenase (NAD+) [EC:1.2.1.3]	map01100	Metabolic pathways
K00128	g22170.t1	ALDH; aldehyde dehydrogenase (NAD+) [EC:1.2.1.3]	map00620	Pyruvate metabolism
K00128	g22170.t1	ALDH; aldehyde dehydrogenase (NAD+) [EC:1.2.1.3]	map00410	beta-Alanine metabolism
K00128	g22170.t1	ALDH; aldehyde dehydrogenase (NAD+) [EC:1.2.1.3]	map00340	Histidine metabolism
K00128	g22170.t1	ALDH; aldehyde dehydrogenase (NAD+) [EC:1.2.1.3]	map00071	Fatty acid degradation
K00128	g22170.t1	ALDH; aldehyde dehydrogenase (NAD+) [EC:1.2.1.3]	map00903	Limonene degradation
K00128	g22170.t1	ALDH; aldehyde dehydrogenase (NAD+) [EC:1.2.1.3]	map00561	Glycerolipid metabolism
K00128	g22170.t1	ALDH; aldehyde dehydrogenase (NAD+) [EC:1.2.1.3]	map00330	Arginine and proline metabolism
K00128	g22170.t1	ALDH; aldehyde dehydrogenase (NAD+) [EC:1.2.1.3]	map00010	Glycolysis / Gluconeogenesis
K00128	g22170.t1	ALDH; aldehyde dehydrogenase (NAD+) [EC:1.2.1.3]	map00053	Ascorbate and aldarate metabolism
K00128	g22170.t1	ALDH; aldehyde dehydrogenase (NAD+) [EC:1.2.1.3]	map00310	Lysine degradation
K00128	g22170.t1	ALDH; aldehyde dehydrogenase (NAD+) [EC:1.2.1.3]	map00380	Tryptophan metabolism
K00128	g18021.t1	ALDH; aldehyde dehydrogenase (NAD+) [EC:1.2.1.3]	map01240	Biosynthesis of cofactors
K00128	g18021.t1	ALDH; aldehyde dehydrogenase (NAD+) [EC:1.2.1.3]	map01120	Microbial metabolism in diverse environments
K00128	g18021.t1	ALDH; aldehyde dehydrogenase (NAD+) [EC:1.2.1.3]	map01110	Biosynthesis of secondary metabolites
K00128	g18021.t1	ALDH; aldehyde dehydrogenase (NAD+) [EC:1.2.1.3]	map00625	Chloroalkane and chloroalkene degradation
K00128	g18021.t1	ALDH; aldehyde dehydrogenase (NAD+) [EC:1.2.1.3]	map00981	Insect hormone biosynthesis
K00128	g18021.t1	ALDH; aldehyde dehydrogenase (NAD+) [EC:1.2.1.3]	map00770	Pantothenate and CoA biosynthesis
K00128	g18021.t1	ALDH; aldehyde dehydrogenase (NAD+) [EC:1.2.1.3]	map04936	Alcoholic liver disease
K00128	g18021.t1	ALDH; aldehyde dehydrogenase (NAD+) [EC:1.2.1.3]	map00280	Valine, leucine and isoleucine degradation
K00128	g18021.t1	ALDH; aldehyde dehydrogenase (NAD+) [EC:1.2.1.3]	map01100	Metabolic pathways
K00128	g18021.t1	ALDH; aldehyde dehydrogenase (NAD+) [EC:1.2.1.3]	map00620	Pyruvate metabolism
K00128	g18021.t1	ALDH; aldehyde dehydrogenase (NAD+) [EC:1.2.1.3]	map00410	beta-Alanine metabolism
K00128	g18021.t1	ALDH; aldehyde dehydrogenase (NAD+) [EC:1.2.1.3]	map00340	Histidine metabolism
K00128	g18021.t1	ALDH; aldehyde dehydrogenase (NAD+) [EC:1.2.1.3]	map00071	Fatty acid degradation
K00128	g18021.t1	ALDH; aldehyde dehydrogenase (NAD+) [EC:1.2.1.3]	map00903	Limonene degradation
K00128	g18021.t1	ALDH; aldehyde dehydrogenase (NAD+) [EC:1.2.1.3]	map00561	Glycerolipid metabolism
K00128	g18021.t1	ALDH; aldehyde dehydrogenase (NAD+) [EC:1.2.1.3]	map00330	Arginine and proline metabolism
K00128	g18021.t1	ALDH; aldehyde dehydrogenase (NAD+) [EC:1.2.1.3]	map00010	Glycolysis / Gluconeogenesis
K00128	g18021.t1	ALDH; aldehyde dehydrogenase (NAD+) [EC:1.2.1.3]	map00053	Ascorbate and aldarate metabolism
K00128	g18021.t1	ALDH; aldehyde dehydrogenase (NAD+) [EC:1.2.1.3]	map00310	Lysine degradation
K00128	g18021.t1	ALDH; aldehyde dehydrogenase (NAD+) [EC:1.2.1.3]	map00380	Tryptophan metabolism
K00128	g5475.t2	ALDH; aldehyde dehydrogenase (NAD+) [EC:1.2.1.3]	map01240	Biosynthesis of cofactors
K00128	g5475.t2	ALDH; aldehyde dehydrogenase (NAD+) [EC:1.2.1.3]	map01120	Microbial metabolism in diverse environments
K00128	g5475.t2	ALDH; aldehyde dehydrogenase (NAD+) [EC:1.2.1.3]	map01110	Biosynthesis of secondary metabolites
K00128	g5475.t2	ALDH; aldehyde dehydrogenase (NAD+) [EC:1.2.1.3]	map00625	Chloroalkane and chloroalkene degradation
K00128	g5475.t2	ALDH; aldehyde dehydrogenase (NAD+) [EC:1.2.1.3]	map00981	Insect hormone biosynthesis
K00128	g5475.t2	ALDH; aldehyde dehydrogenase (NAD+) [EC:1.2.1.3]	map00770	Pantothenate and CoA biosynthesis
K00128	g5475.t2	ALDH; aldehyde dehydrogenase (NAD+) [EC:1.2.1.3]	map04936	Alcoholic liver disease
K00128	g5475.t2	ALDH; aldehyde dehydrogenase (NAD+) [EC:1.2.1.3]	map00280	Valine, leucine and isoleucine degradation
K00128	g5475.t2	ALDH; aldehyde dehydrogenase (NAD+) [EC:1.2.1.3]	map01100	Metabolic pathways
K00128	g5475.t2	ALDH; aldehyde dehydrogenase (NAD+) [EC:1.2.1.3]	map00620	Pyruvate metabolism
K00128	g5475.t2	ALDH; aldehyde dehydrogenase (NAD+) [EC:1.2.1.3]	map00410	beta-Alanine metabolism
K00128	g5475.t2	ALDH; aldehyde dehydrogenase (NAD+) [EC:1.2.1.3]	map00340	Histidine metabolism
K00128	g5475.t2	ALDH; aldehyde dehydrogenase (NAD+) [EC:1.2.1.3]	map00071	Fatty acid degradation
K00128	g5475.t2	ALDH; aldehyde dehydrogenase (NAD+) [EC:1.2.1.3]	map00903	Limonene degradation
K00128	g5475.t2	ALDH; aldehyde dehydrogenase (NAD+) [EC:1.2.1.3]	map00561	Glycerolipid metabolism
K00128	g5475.t2	ALDH; aldehyde dehydrogenase (NAD+) [EC:1.2.1.3]	map00330	Arginine and proline metabolism
K00128	g5475.t2	ALDH; aldehyde dehydrogenase (NAD+) [EC:1.2.1.3]	map00010	Glycolysis / Gluconeogenesis
K00128	g5475.t2	ALDH; aldehyde dehydrogenase (NAD+) [EC:1.2.1.3]	map00053	Ascorbate and aldarate metabolism
K00128	g5475.t2	ALDH; aldehyde dehydrogenase (NAD+) [EC:1.2.1.3]	map00310	Lysine degradation
K00128	g5475.t2	ALDH; aldehyde dehydrogenase (NAD+) [EC:1.2.1.3]	map00380	Tryptophan metabolism
K00128	g5475.t3	ALDH; aldehyde dehydrogenase (NAD+) [EC:1.2.1.3]	map01240	Biosynthesis of cofactors
K00128	g5475.t3	ALDH; aldehyde dehydrogenase (NAD+) [EC:1.2.1.3]	map01120	Microbial metabolism in diverse environments
K00128	g5475.t3	ALDH; aldehyde dehydrogenase (NAD+) [EC:1.2.1.3]	map01110	Biosynthesis of secondary metabolites
K00128	g5475.t3	ALDH; aldehyde dehydrogenase (NAD+) [EC:1.2.1.3]	map00625	Chloroalkane and chloroalkene degradation
K00128	g5475.t3	ALDH; aldehyde dehydrogenase (NAD+) [EC:1.2.1.3]	map00981	Insect hormone biosynthesis
K00128	g5475.t3	ALDH; aldehyde dehydrogenase (NAD+) [EC:1.2.1.3]	map00770	Pantothenate and CoA biosynthesis
K00128	g5475.t3	ALDH; aldehyde dehydrogenase (NAD+) [EC:1.2.1.3]	map04936	Alcoholic liver disease
K00128	g5475.t3	ALDH; aldehyde dehydrogenase (NAD+) [EC:1.2.1.3]	map00280	Valine, leucine and isoleucine degradation
K00128	g5475.t3	ALDH; aldehyde dehydrogenase (NAD+) [EC:1.2.1.3]	map01100	Metabolic pathways
K00128	g5475.t3	ALDH; aldehyde dehydrogenase (NAD+) [EC:1.2.1.3]	map00620	Pyruvate metabolism
K00128	g5475.t3	ALDH; aldehyde dehydrogenase (NAD+) [EC:1.2.1.3]	map00410	beta-Alanine metabolism
K00128	g5475.t3	ALDH; aldehyde dehydrogenase (NAD+) [EC:1.2.1.3]	map00340	Histidine metabolism
K00128	g5475.t3	ALDH; aldehyde dehydrogenase (NAD+) [EC:1.2.1.3]	map00071	Fatty acid degradation
K00128	g5475.t3	ALDH; aldehyde dehydrogenase (NAD+) [EC:1.2.1.3]	map00903	Limonene degradation
K00128	g5475.t3	ALDH; aldehyde dehydrogenase (NAD+) [EC:1.2.1.3]	map00561	Glycerolipid metabolism
K00128	g5475.t3	ALDH; aldehyde dehydrogenase (NAD+) [EC:1.2.1.3]	map00330	Arginine and proline metabolism
K00128	g5475.t3	ALDH; aldehyde dehydrogenase (NAD+) [EC:1.2.1.3]	map00010	Glycolysis / Gluconeogenesis
K00128	g5475.t3	ALDH; aldehyde dehydrogenase (NAD+) [EC:1.2.1.3]	map00053	Ascorbate and aldarate metabolism
K00128	g5475.t3	ALDH; aldehyde dehydrogenase (NAD+) [EC:1.2.1.3]	map00310	Lysine degradation
K00128	g5475.t3	ALDH; aldehyde dehydrogenase (NAD+) [EC:1.2.1.3]	map00380	Tryptophan metabolism
K00128	g10521.t1	ALDH; aldehyde dehydrogenase (NAD+) [EC:1.2.1.3]	map01240	Biosynthesis of cofactors
K00128	g10521.t1	ALDH; aldehyde dehydrogenase (NAD+) [EC:1.2.1.3]	map01120	Microbial metabolism in diverse environments
K00128	g10521.t1	ALDH; aldehyde dehydrogenase (NAD+) [EC:1.2.1.3]	map01110	Biosynthesis of secondary metabolites
K00128	g10521.t1	ALDH; aldehyde dehydrogenase (NAD+) [EC:1.2.1.3]	map00625	Chloroalkane and chloroalkene degradation
K00128	g10521.t1	ALDH; aldehyde dehydrogenase (NAD+) [EC:1.2.1.3]	map00981	Insect hormone biosynthesis
K00128	g10521.t1	ALDH; aldehyde dehydrogenase (NAD+) [EC:1.2.1.3]	map00770	Pantothenate and CoA biosynthesis
K00128	g10521.t1	ALDH; aldehyde dehydrogenase (NAD+) [EC:1.2.1.3]	map04936	Alcoholic liver disease
K00128	g10521.t1	ALDH; aldehyde dehydrogenase (NAD+) [EC:1.2.1.3]	map00280	Valine, leucine and isoleucine degradation
K00128	g10521.t1	ALDH; aldehyde dehydrogenase (NAD+) [EC:1.2.1.3]	map01100	Metabolic pathways
K00128	g10521.t1	ALDH; aldehyde dehydrogenase (NAD+) [EC:1.2.1.3]	map00620	Pyruvate metabolism
K00128	g10521.t1	ALDH; aldehyde dehydrogenase (NAD+) [EC:1.2.1.3]	map00410	beta-Alanine metabolism
K00128	g10521.t1	ALDH; aldehyde dehydrogenase (NAD+) [EC:1.2.1.3]	map00340	Histidine metabolism
K00128	g10521.t1	ALDH; aldehyde dehydrogenase (NAD+) [EC:1.2.1.3]	map00071	Fatty acid degradation
K00128	g10521.t1	ALDH; aldehyde dehydrogenase (NAD+) [EC:1.2.1.3]	map00903	Limonene degradation
K00128	g10521.t1	ALDH; aldehyde dehydrogenase (NAD+) [EC:1.2.1.3]	map00561	Glycerolipid metabolism
K00128	g10521.t1	ALDH; aldehyde dehydrogenase (NAD+) [EC:1.2.1.3]	map00330	Arginine and proline metabolism
K00128	g10521.t1	ALDH; aldehyde dehydrogenase (NAD+) [EC:1.2.1.3]	map00010	Glycolysis / Gluconeogenesis
K00128	g10521.t1	ALDH; aldehyde dehydrogenase (NAD+) [EC:1.2.1.3]	map00053	Ascorbate and aldarate metabolism
K00128	g10521.t1	ALDH; aldehyde dehydrogenase (NAD+) [EC:1.2.1.3]	map00310	Lysine degradation
K00128	g10521.t1	ALDH; aldehyde dehydrogenase (NAD+) [EC:1.2.1.3]	map00380	Tryptophan metabolism
K00128	g50909.t1	ALDH; aldehyde dehydrogenase (NAD+) [EC:1.2.1.3]	map01240	Biosynthesis of cofactors
K00128	g50909.t1	ALDH; aldehyde dehydrogenase (NAD+) [EC:1.2.1.3]	map01120	Microbial metabolism in diverse environments
K00128	g50909.t1	ALDH; aldehyde dehydrogenase (NAD+) [EC:1.2.1.3]	map01110	Biosynthesis of secondary metabolites
K00128	g50909.t1	ALDH; aldehyde dehydrogenase (NAD+) [EC:1.2.1.3]	map00625	Chloroalkane and chloroalkene degradation
K00128	g50909.t1	ALDH; aldehyde dehydrogenase (NAD+) [EC:1.2.1.3]	map00981	Insect hormone biosynthesis
K00128	g50909.t1	ALDH; aldehyde dehydrogenase (NAD+) [EC:1.2.1.3]	map00770	Pantothenate and CoA biosynthesis
K00128	g50909.t1	ALDH; aldehyde dehydrogenase (NAD+) [EC:1.2.1.3]	map04936	Alcoholic liver disease
K00128	g50909.t1	ALDH; aldehyde dehydrogenase (NAD+) [EC:1.2.1.3]	map00280	Valine, leucine and isoleucine degradation
K00128	g50909.t1	ALDH; aldehyde dehydrogenase (NAD+) [EC:1.2.1.3]	map01100	Metabolic pathways
K00128	g50909.t1	ALDH; aldehyde dehydrogenase (NAD+) [EC:1.2.1.3]	map00620	Pyruvate metabolism
K00128	g50909.t1	ALDH; aldehyde dehydrogenase (NAD+) [EC:1.2.1.3]	map00410	beta-Alanine metabolism
K00128	g50909.t1	ALDH; aldehyde dehydrogenase (NAD+) [EC:1.2.1.3]	map00340	Histidine metabolism
K00128	g50909.t1	ALDH; aldehyde dehydrogenase (NAD+) [EC:1.2.1.3]	map00071	Fatty acid degradation
K00128	g50909.t1	ALDH; aldehyde dehydrogenase (NAD+) [EC:1.2.1.3]	map00903	Limonene degradation
K00128	g50909.t1	ALDH; aldehyde dehydrogenase (NAD+) [EC:1.2.1.3]	map00561	Glycerolipid metabolism
K00128	g50909.t1	ALDH; aldehyde dehydrogenase (NAD+) [EC:1.2.1.3]	map00330	Arginine and proline metabolism
K00128	g50909.t1	ALDH; aldehyde dehydrogenase (NAD+) [EC:1.2.1.3]	map00010	Glycolysis / Gluconeogenesis
K00128	g50909.t1	ALDH; aldehyde dehydrogenase (NAD+) [EC:1.2.1.3]	map00053	Ascorbate and aldarate metabolism
K00128	g50909.t1	ALDH; aldehyde dehydrogenase (NAD+) [EC:1.2.1.3]	map00310	Lysine degradation
K00128	g50909.t1	ALDH; aldehyde dehydrogenase (NAD+) [EC:1.2.1.3]	map00380	Tryptophan metabolism
K00128	g43905.t2	ALDH; aldehyde dehydrogenase (NAD+) [EC:1.2.1.3]	map01240	Biosynthesis of cofactors
K00128	g43905.t2	ALDH; aldehyde dehydrogenase (NAD+) [EC:1.2.1.3]	map01120	Microbial metabolism in diverse environments
K00128	g43905.t2	ALDH; aldehyde dehydrogenase (NAD+) [EC:1.2.1.3]	map01110	Biosynthesis of secondary metabolites
K00128	g43905.t2	ALDH; aldehyde dehydrogenase (NAD+) [EC:1.2.1.3]	map00625	Chloroalkane and chloroalkene degradation
K00128	g43905.t2	ALDH; aldehyde dehydrogenase (NAD+) [EC:1.2.1.3]	map00981	Insect hormone biosynthesis
K00128	g43905.t2	ALDH; aldehyde dehydrogenase (NAD+) [EC:1.2.1.3]	map00770	Pantothenate and CoA biosynthesis
K00128	g43905.t2	ALDH; aldehyde dehydrogenase (NAD+) [EC:1.2.1.3]	map04936	Alcoholic liver disease
K00128	g43905.t2	ALDH; aldehyde dehydrogenase (NAD+) [EC:1.2.1.3]	map00280	Valine, leucine and isoleucine degradation
K00128	g43905.t2	ALDH; aldehyde dehydrogenase (NAD+) [EC:1.2.1.3]	map01100	Metabolic pathways
K00128	g43905.t2	ALDH; aldehyde dehydrogenase (NAD+) [EC:1.2.1.3]	map00620	Pyruvate metabolism
K00128	g43905.t2	ALDH; aldehyde dehydrogenase (NAD+) [EC:1.2.1.3]	map00410	beta-Alanine metabolism
K00128	g43905.t2	ALDH; aldehyde dehydrogenase (NAD+) [EC:1.2.1.3]	map00340	Histidine metabolism
K00128	g43905.t2	ALDH; aldehyde dehydrogenase (NAD+) [EC:1.2.1.3]	map00071	Fatty acid degradation
K00128	g43905.t2	ALDH; aldehyde dehydrogenase (NAD+) [EC:1.2.1.3]	map00903	Limonene degradation
K00128	g43905.t2	ALDH; aldehyde dehydrogenase (NAD+) [EC:1.2.1.3]	map00561	Glycerolipid metabolism
K00128	g43905.t2	ALDH; aldehyde dehydrogenase (NAD+) [EC:1.2.1.3]	map00330	Arginine and proline metabolism
K00128	g43905.t2	ALDH; aldehyde dehydrogenase (NAD+) [EC:1.2.1.3]	map00010	Glycolysis / Gluconeogenesis
K00128	g43905.t2	ALDH; aldehyde dehydrogenase (NAD+) [EC:1.2.1.3]	map00053	Ascorbate and aldarate metabolism
K00128	g43905.t2	ALDH; aldehyde dehydrogenase (NAD+) [EC:1.2.1.3]	map00310	Lysine degradation
K00128	g43905.t2	ALDH; aldehyde dehydrogenase (NAD+) [EC:1.2.1.3]	map00380	Tryptophan metabolism
K00128	g18020.t1	ALDH; aldehyde dehydrogenase (NAD+) [EC:1.2.1.3]	map01240	Biosynthesis of cofactors
K00128	g18020.t1	ALDH; aldehyde dehydrogenase (NAD+) [EC:1.2.1.3]	map01120	Microbial metabolism in diverse environments
K00128	g18020.t1	ALDH; aldehyde dehydrogenase (NAD+) [EC:1.2.1.3]	map01110	Biosynthesis of secondary metabolites
K00128	g18020.t1	ALDH; aldehyde dehydrogenase (NAD+) [EC:1.2.1.3]	map00625	Chloroalkane and chloroalkene degradation
K00128	g18020.t1	ALDH; aldehyde dehydrogenase (NAD+) [EC:1.2.1.3]	map00981	Insect hormone biosynthesis
K00128	g18020.t1	ALDH; aldehyde dehydrogenase (NAD+) [EC:1.2.1.3]	map00770	Pantothenate and CoA biosynthesis
K00128	g18020.t1	ALDH; aldehyde dehydrogenase (NAD+) [EC:1.2.1.3]	map04936	Alcoholic liver disease
K00128	g18020.t1	ALDH; aldehyde dehydrogenase (NAD+) [EC:1.2.1.3]	map00280	Valine, leucine and isoleucine degradation
K00128	g18020.t1	ALDH; aldehyde dehydrogenase (NAD+) [EC:1.2.1.3]	map01100	Metabolic pathways
K00128	g18020.t1	ALDH; aldehyde dehydrogenase (NAD+) [EC:1.2.1.3]	map00620	Pyruvate metabolism
K00128	g18020.t1	ALDH; aldehyde dehydrogenase (NAD+) [EC:1.2.1.3]	map00410	beta-Alanine metabolism
K00128	g18020.t1	ALDH; aldehyde dehydrogenase (NAD+) [EC:1.2.1.3]	map00340	Histidine metabolism
K00128	g18020.t1	ALDH; aldehyde dehydrogenase (NAD+) [EC:1.2.1.3]	map00071	Fatty acid degradation
K00128	g18020.t1	ALDH; aldehyde dehydrogenase (NAD+) [EC:1.2.1.3]	map00903	Limonene degradation
K00128	g18020.t1	ALDH; aldehyde dehydrogenase (NAD+) [EC:1.2.1.3]	map00561	Glycerolipid metabolism
K00128	g18020.t1	ALDH; aldehyde dehydrogenase (NAD+) [EC:1.2.1.3]	map00330	Arginine and proline metabolism
K00128	g18020.t1	ALDH; aldehyde dehydrogenase (NAD+) [EC:1.2.1.3]	map00010	Glycolysis / Gluconeogenesis
K00128	g18020.t1	ALDH; aldehyde dehydrogenase (NAD+) [EC:1.2.1.3]	map00053	Ascorbate and aldarate metabolism
K00128	g18020.t1	ALDH; aldehyde dehydrogenase (NAD+) [EC:1.2.1.3]	map00310	Lysine degradation
K00128	g18020.t1	ALDH; aldehyde dehydrogenase (NAD+) [EC:1.2.1.3]	map00380	Tryptophan metabolism
K00128	g10521.t3	ALDH; aldehyde dehydrogenase (NAD+) [EC:1.2.1.3]	map01240	Biosynthesis of cofactors
K00128	g10521.t3	ALDH; aldehyde dehydrogenase (NAD+) [EC:1.2.1.3]	map01120	Microbial metabolism in diverse environments
K00128	g10521.t3	ALDH; aldehyde dehydrogenase (NAD+) [EC:1.2.1.3]	map01110	Biosynthesis of secondary metabolites
K00128	g10521.t3	ALDH; aldehyde dehydrogenase (NAD+) [EC:1.2.1.3]	map00625	Chloroalkane and chloroalkene degradation
K00128	g10521.t3	ALDH; aldehyde dehydrogenase (NAD+) [EC:1.2.1.3]	map00981	Insect hormone biosynthesis
K00128	g10521.t3	ALDH; aldehyde dehydrogenase (NAD+) [EC:1.2.1.3]	map00770	Pantothenate and CoA biosynthesis
K00128	g10521.t3	ALDH; aldehyde dehydrogenase (NAD+) [EC:1.2.1.3]	map04936	Alcoholic liver disease
K00128	g10521.t3	ALDH; aldehyde dehydrogenase (NAD+) [EC:1.2.1.3]	map00280	Valine, leucine and isoleucine degradation
K00128	g10521.t3	ALDH; aldehyde dehydrogenase (NAD+) [EC:1.2.1.3]	map01100	Metabolic pathways
K00128	g10521.t3	ALDH; aldehyde dehydrogenase (NAD+) [EC:1.2.1.3]	map00620	Pyruvate metabolism
K00128	g10521.t3	ALDH; aldehyde dehydrogenase (NAD+) [EC:1.2.1.3]	map00410	beta-Alanine metabolism
K00128	g10521.t3	ALDH; aldehyde dehydrogenase (NAD+) [EC:1.2.1.3]	map00340	Histidine metabolism
K00128	g10521.t3	ALDH; aldehyde dehydrogenase (NAD+) [EC:1.2.1.3]	map00071	Fatty acid degradation
K00128	g10521.t3	ALDH; aldehyde dehydrogenase (NAD+) [EC:1.2.1.3]	map00903	Limonene degradation
K00128	g10521.t3	ALDH; aldehyde dehydrogenase (NAD+) [EC:1.2.1.3]	map00561	Glycerolipid metabolism
K00128	g10521.t3	ALDH; aldehyde dehydrogenase (NAD+) [EC:1.2.1.3]	map00330	Arginine and proline metabolism
K00128	g10521.t3	ALDH; aldehyde dehydrogenase (NAD+) [EC:1.2.1.3]	map00010	Glycolysis / Gluconeogenesis
K00128	g10521.t3	ALDH; aldehyde dehydrogenase (NAD+) [EC:1.2.1.3]	map00053	Ascorbate and aldarate metabolism
K00128	g10521.t3	ALDH; aldehyde dehydrogenase (NAD+) [EC:1.2.1.3]	map00310	Lysine degradation
K00128	g10521.t3	ALDH; aldehyde dehydrogenase (NAD+) [EC:1.2.1.3]	map00380	Tryptophan metabolism
K00128	g23654.t3	ALDH; aldehyde dehydrogenase (NAD+) [EC:1.2.1.3]	map01240	Biosynthesis of cofactors
K00128	g23654.t3	ALDH; aldehyde dehydrogenase (NAD+) [EC:1.2.1.3]	map01120	Microbial metabolism in diverse environments
K00128	g23654.t3	ALDH; aldehyde dehydrogenase (NAD+) [EC:1.2.1.3]	map01110	Biosynthesis of secondary metabolites
K00128	g23654.t3	ALDH; aldehyde dehydrogenase (NAD+) [EC:1.2.1.3]	map00625	Chloroalkane and chloroalkene degradation
K00128	g23654.t3	ALDH; aldehyde dehydrogenase (NAD+) [EC:1.2.1.3]	map00981	Insect hormone biosynthesis
K00128	g23654.t3	ALDH; aldehyde dehydrogenase (NAD+) [EC:1.2.1.3]	map00770	Pantothenate and CoA biosynthesis
K00128	g23654.t3	ALDH; aldehyde dehydrogenase (NAD+) [EC:1.2.1.3]	map04936	Alcoholic liver disease
K00128	g23654.t3	ALDH; aldehyde dehydrogenase (NAD+) [EC:1.2.1.3]	map00280	Valine, leucine and isoleucine degradation
K00128	g23654.t3	ALDH; aldehyde dehydrogenase (NAD+) [EC:1.2.1.3]	map01100	Metabolic pathways
K00128	g23654.t3	ALDH; aldehyde dehydrogenase (NAD+) [EC:1.2.1.3]	map00620	Pyruvate metabolism
K00128	g23654.t3	ALDH; aldehyde dehydrogenase (NAD+) [EC:1.2.1.3]	map00410	beta-Alanine metabolism
K00128	g23654.t3	ALDH; aldehyde dehydrogenase (NAD+) [EC:1.2.1.3]	map00340	Histidine metabolism
K00128	g23654.t3	ALDH; aldehyde dehydrogenase (NAD+) [EC:1.2.1.3]	map00071	Fatty acid degradation
K00128	g23654.t3	ALDH; aldehyde dehydrogenase (NAD+) [EC:1.2.1.3]	map00903	Limonene degradation
K00128	g23654.t3	ALDH; aldehyde dehydrogenase (NAD+) [EC:1.2.1.3]	map00561	Glycerolipid metabolism
K00128	g23654.t3	ALDH; aldehyde dehydrogenase (NAD+) [EC:1.2.1.3]	map00330	Arginine and proline metabolism
K00128	g23654.t3	ALDH; aldehyde dehydrogenase (NAD+) [EC:1.2.1.3]	map00010	Glycolysis / Gluconeogenesis
K00128	g23654.t3	ALDH; aldehyde dehydrogenase (NAD+) [EC:1.2.1.3]	map00053	Ascorbate and aldarate metabolism
K00128	g23654.t3	ALDH; aldehyde dehydrogenase (NAD+) [EC:1.2.1.3]	map00310	Lysine degradation
K00128	g23654.t3	ALDH; aldehyde dehydrogenase (NAD+) [EC:1.2.1.3]	map00380	Tryptophan metabolism
K00128	g23654.t2	ALDH; aldehyde dehydrogenase (NAD+) [EC:1.2.1.3]	map01240	Biosynthesis of cofactors
K00128	g23654.t2	ALDH; aldehyde dehydrogenase (NAD+) [EC:1.2.1.3]	map01120	Microbial metabolism in diverse environments
K00128	g23654.t2	ALDH; aldehyde dehydrogenase (NAD+) [EC:1.2.1.3]	map01110	Biosynthesis of secondary metabolites
K00128	g23654.t2	ALDH; aldehyde dehydrogenase (NAD+) [EC:1.2.1.3]	map00625	Chloroalkane and chloroalkene degradation
K00128	g23654.t2	ALDH; aldehyde dehydrogenase (NAD+) [EC:1.2.1.3]	map00981	Insect hormone biosynthesis
K00128	g23654.t2	ALDH; aldehyde dehydrogenase (NAD+) [EC:1.2.1.3]	map00770	Pantothenate and CoA biosynthesis
K00128	g23654.t2	ALDH; aldehyde dehydrogenase (NAD+) [EC:1.2.1.3]	map04936	Alcoholic liver disease
K00128	g23654.t2	ALDH; aldehyde dehydrogenase (NAD+) [EC:1.2.1.3]	map00280	Valine, leucine and isoleucine degradation
K00128	g23654.t2	ALDH; aldehyde dehydrogenase (NAD+) [EC:1.2.1.3]	map01100	Metabolic pathways
K00128	g23654.t2	ALDH; aldehyde dehydrogenase (NAD+) [EC:1.2.1.3]	map00620	Pyruvate metabolism
K00128	g23654.t2	ALDH; aldehyde dehydrogenase (NAD+) [EC:1.2.1.3]	map00410	beta-Alanine metabolism
K00128	g23654.t2	ALDH; aldehyde dehydrogenase (NAD+) [EC:1.2.1.3]	map00340	Histidine metabolism
K00128	g23654.t2	ALDH; aldehyde dehydrogenase (NAD+) [EC:1.2.1.3]	map00071	Fatty acid degradation
K00128	g23654.t2	ALDH; aldehyde dehydrogenase (NAD+) [EC:1.2.1.3]	map00903	Limonene degradation
K00128	g23654.t2	ALDH; aldehyde dehydrogenase (NAD+) [EC:1.2.1.3]	map00561	Glycerolipid metabolism
K00128	g23654.t2	ALDH; aldehyde dehydrogenase (NAD+) [EC:1.2.1.3]	map00330	Arginine and proline metabolism
K00128	g23654.t2	ALDH; aldehyde dehydrogenase (NAD+) [EC:1.2.1.3]	map00010	Glycolysis / Gluconeogenesis
K00128	g23654.t2	ALDH; aldehyde dehydrogenase (NAD+) [EC:1.2.1.3]	map00053	Ascorbate and aldarate metabolism
K00128	g23654.t2	ALDH; aldehyde dehydrogenase (NAD+) [EC:1.2.1.3]	map00310	Lysine degradation
K00128	g23654.t2	ALDH; aldehyde dehydrogenase (NAD+) [EC:1.2.1.3]	map00380	Tryptophan metabolism
K00130	g17181.t1	betB, gbsA; betaine-aldehyde dehydrogenase [EC:1.2.1.8]	map01100	Metabolic pathways
K00130	g17181.t1	betB, gbsA; betaine-aldehyde dehydrogenase [EC:1.2.1.8]	map00260	Glycine, serine and threonine metabolism
K00130	g17181.t2	betB, gbsA; betaine-aldehyde dehydrogenase [EC:1.2.1.8]	map01100	Metabolic pathways
K00130	g17181.t2	betB, gbsA; betaine-aldehyde dehydrogenase [EC:1.2.1.8]	map00260	Glycine, serine and threonine metabolism
K00130	g17180.t1	betB, gbsA; betaine-aldehyde dehydrogenase [EC:1.2.1.8]	map01100	Metabolic pathways
K00130	g17180.t1	betB, gbsA; betaine-aldehyde dehydrogenase [EC:1.2.1.8]	map00260	Glycine, serine and threonine metabolism
K00130	g13096.t1	betB, gbsA; betaine-aldehyde dehydrogenase [EC:1.2.1.8]	map01100	Metabolic pathways
K00130	g13096.t1	betB, gbsA; betaine-aldehyde dehydrogenase [EC:1.2.1.8]	map00260	Glycine, serine and threonine metabolism
K00130	g43853.t1	betB, gbsA; betaine-aldehyde dehydrogenase [EC:1.2.1.8]	map01100	Metabolic pathways
K00130	g43853.t1	betB, gbsA; betaine-aldehyde dehydrogenase [EC:1.2.1.8]	map00260	Glycine, serine and threonine metabolism
K00130	g13097.t1	betB, gbsA; betaine-aldehyde dehydrogenase [EC:1.2.1.8]	map01100	Metabolic pathways
K00130	g13097.t1	betB, gbsA; betaine-aldehyde dehydrogenase [EC:1.2.1.8]	map00260	Glycine, serine and threonine metabolism
K00131	g36507.t1	gapN; glyceraldehyde-3-phosphate dehydrogenase (NADP+) [EC:1.2.1.9]	map01200	Carbon metabolism
K00131	g36507.t1	gapN; glyceraldehyde-3-phosphate dehydrogenase (NADP+) [EC:1.2.1.9]	map00010	Glycolysis / Gluconeogenesis
K00131	g36507.t1	gapN; glyceraldehyde-3-phosphate dehydrogenase (NADP+) [EC:1.2.1.9]	map01120	Microbial metabolism in diverse environments
K00131	g36507.t1	gapN; glyceraldehyde-3-phosphate dehydrogenase (NADP+) [EC:1.2.1.9]	map01100	Metabolic pathways
K00131	g36507.t1	gapN; glyceraldehyde-3-phosphate dehydrogenase (NADP+) [EC:1.2.1.9]	map00030	Pentose phosphate pathway
K00131	g32321.t1	gapN; glyceraldehyde-3-phosphate dehydrogenase (NADP+) [EC:1.2.1.9]	map01200	Carbon metabolism
K00131	g32321.t1	gapN; glyceraldehyde-3-phosphate dehydrogenase (NADP+) [EC:1.2.1.9]	map00010	Glycolysis / Gluconeogenesis
K00131	g32321.t1	gapN; glyceraldehyde-3-phosphate dehydrogenase (NADP+) [EC:1.2.1.9]	map01120	Microbial metabolism in diverse environments
K00131	g32321.t1	gapN; glyceraldehyde-3-phosphate dehydrogenase (NADP+) [EC:1.2.1.9]	map01100	Metabolic pathways
K00131	g32321.t1	gapN; glyceraldehyde-3-phosphate dehydrogenase (NADP+) [EC:1.2.1.9]	map00030	Pentose phosphate pathway
K00133	g32483.t1	asd; aspartate-semialdehyde dehydrogenase [EC:1.2.1.11]	map00261	Monobactam biosynthesis
K00133	g32483.t1	asd; aspartate-semialdehyde dehydrogenase [EC:1.2.1.11]	map00300	Lysine biosynthesis
K00133	g32483.t1	asd; aspartate-semialdehyde dehydrogenase [EC:1.2.1.11]	map00270	Cysteine and methionine metabolism
K00133	g32483.t1	asd; aspartate-semialdehyde dehydrogenase [EC:1.2.1.11]	map01100	Metabolic pathways
K00133	g32483.t1	asd; aspartate-semialdehyde dehydrogenase [EC:1.2.1.11]	map01110	Biosynthesis of secondary metabolites
K00133	g32483.t1	asd; aspartate-semialdehyde dehydrogenase [EC:1.2.1.11]	map01210	2-Oxocarboxylic acid metabolism
K00133	g32483.t1	asd; aspartate-semialdehyde dehydrogenase [EC:1.2.1.11]	map00260	Glycine, serine and threonine metabolism
K00133	g32483.t1	asd; aspartate-semialdehyde dehydrogenase [EC:1.2.1.11]	map01120	Microbial metabolism in diverse environments
K00133	g32483.t1	asd; aspartate-semialdehyde dehydrogenase [EC:1.2.1.11]	map01230	Biosynthesis of amino acids
K00133	g8245.t1	asd; aspartate-semialdehyde dehydrogenase [EC:1.2.1.11]	map00261	Monobactam biosynthesis
K00133	g8245.t1	asd; aspartate-semialdehyde dehydrogenase [EC:1.2.1.11]	map00300	Lysine biosynthesis
K00133	g8245.t1	asd; aspartate-semialdehyde dehydrogenase [EC:1.2.1.11]	map00270	Cysteine and methionine metabolism
K00133	g8245.t1	asd; aspartate-semialdehyde dehydrogenase [EC:1.2.1.11]	map01100	Metabolic pathways
K00133	g8245.t1	asd; aspartate-semialdehyde dehydrogenase [EC:1.2.1.11]	map01110	Biosynthesis of secondary metabolites
K00133	g8245.t1	asd; aspartate-semialdehyde dehydrogenase [EC:1.2.1.11]	map01210	2-Oxocarboxylic acid metabolism
K00133	g8245.t1	asd; aspartate-semialdehyde dehydrogenase [EC:1.2.1.11]	map00260	Glycine, serine and threonine metabolism
K00133	g8245.t1	asd; aspartate-semialdehyde dehydrogenase [EC:1.2.1.11]	map01120	Microbial metabolism in diverse environments
K00133	g8245.t1	asd; aspartate-semialdehyde dehydrogenase [EC:1.2.1.11]	map01230	Biosynthesis of amino acids
K00134	g12609.t1	GAPDH, gapA; glyceraldehyde 3-phosphate dehydrogenase (phosphorylating) [EC:1.2.1.12]	map00010	Glycolysis / Gluconeogenesis
K00134	g12609.t1	GAPDH, gapA; glyceraldehyde 3-phosphate dehydrogenase (phosphorylating) [EC:1.2.1.12]	map05130	Pathogenic Escherichia coli infection
K00134	g12609.t1	GAPDH, gapA; glyceraldehyde 3-phosphate dehydrogenase (phosphorylating) [EC:1.2.1.12]	map01100	Metabolic pathways
K00134	g12609.t1	GAPDH, gapA; glyceraldehyde 3-phosphate dehydrogenase (phosphorylating) [EC:1.2.1.12]	map01200	Carbon metabolism
K00134	g12609.t1	GAPDH, gapA; glyceraldehyde 3-phosphate dehydrogenase (phosphorylating) [EC:1.2.1.12]	map01110	Biosynthesis of secondary metabolites
K00134	g12609.t1	GAPDH, gapA; glyceraldehyde 3-phosphate dehydrogenase (phosphorylating) [EC:1.2.1.12]	map00710	Carbon fixation by Calvin cycle
K00134	g12609.t1	GAPDH, gapA; glyceraldehyde 3-phosphate dehydrogenase (phosphorylating) [EC:1.2.1.12]	map01120	Microbial metabolism in diverse environments
K00134	g12609.t1	GAPDH, gapA; glyceraldehyde 3-phosphate dehydrogenase (phosphorylating) [EC:1.2.1.12]	map04066	HIF-1 signaling pathway
K00134	g12609.t1	GAPDH, gapA; glyceraldehyde 3-phosphate dehydrogenase (phosphorylating) [EC:1.2.1.12]	map05415	Diabetic cardiomyopathy
K00134	g12609.t1	GAPDH, gapA; glyceraldehyde 3-phosphate dehydrogenase (phosphorylating) [EC:1.2.1.12]	map05010	Alzheimer disease
K00134	g12609.t1	GAPDH, gapA; glyceraldehyde 3-phosphate dehydrogenase (phosphorylating) [EC:1.2.1.12]	map05132	Salmonella infection
K00134	g12609.t1	GAPDH, gapA; glyceraldehyde 3-phosphate dehydrogenase (phosphorylating) [EC:1.2.1.12]	map01230	Biosynthesis of amino acids
K00134	g50321.t1	GAPDH, gapA; glyceraldehyde 3-phosphate dehydrogenase (phosphorylating) [EC:1.2.1.12]	map00010	Glycolysis / Gluconeogenesis
K00134	g50321.t1	GAPDH, gapA; glyceraldehyde 3-phosphate dehydrogenase (phosphorylating) [EC:1.2.1.12]	map05130	Pathogenic Escherichia coli infection
K00134	g50321.t1	GAPDH, gapA; glyceraldehyde 3-phosphate dehydrogenase (phosphorylating) [EC:1.2.1.12]	map01100	Metabolic pathways
K00134	g50321.t1	GAPDH, gapA; glyceraldehyde 3-phosphate dehydrogenase (phosphorylating) [EC:1.2.1.12]	map01200	Carbon metabolism
K00134	g50321.t1	GAPDH, gapA; glyceraldehyde 3-phosphate dehydrogenase (phosphorylating) [EC:1.2.1.12]	map01110	Biosynthesis of secondary metabolites
K00134	g50321.t1	GAPDH, gapA; glyceraldehyde 3-phosphate dehydrogenase (phosphorylating) [EC:1.2.1.12]	map00710	Carbon fixation by Calvin cycle
K00134	g50321.t1	GAPDH, gapA; glyceraldehyde 3-phosphate dehydrogenase (phosphorylating) [EC:1.2.1.12]	map01120	Microbial metabolism in diverse environments
K00134	g50321.t1	GAPDH, gapA; glyceraldehyde 3-phosphate dehydrogenase (phosphorylating) [EC:1.2.1.12]	map04066	HIF-1 signaling pathway
K00134	g50321.t1	GAPDH, gapA; glyceraldehyde 3-phosphate dehydrogenase (phosphorylating) [EC:1.2.1.12]	map05415	Diabetic cardiomyopathy
K00134	g50321.t1	GAPDH, gapA; glyceraldehyde 3-phosphate dehydrogenase (phosphorylating) [EC:1.2.1.12]	map05010	Alzheimer disease
K00134	g50321.t1	GAPDH, gapA; glyceraldehyde 3-phosphate dehydrogenase (phosphorylating) [EC:1.2.1.12]	map05132	Salmonella infection
K00134	g50321.t1	GAPDH, gapA; glyceraldehyde 3-phosphate dehydrogenase (phosphorylating) [EC:1.2.1.12]	map01230	Biosynthesis of amino acids
K00134	g31220.t1	GAPDH, gapA; glyceraldehyde 3-phosphate dehydrogenase (phosphorylating) [EC:1.2.1.12]	map00010	Glycolysis / Gluconeogenesis
K00134	g31220.t1	GAPDH, gapA; glyceraldehyde 3-phosphate dehydrogenase (phosphorylating) [EC:1.2.1.12]	map05130	Pathogenic Escherichia coli infection
K00134	g31220.t1	GAPDH, gapA; glyceraldehyde 3-phosphate dehydrogenase (phosphorylating) [EC:1.2.1.12]	map01100	Metabolic pathways
K00134	g31220.t1	GAPDH, gapA; glyceraldehyde 3-phosphate dehydrogenase (phosphorylating) [EC:1.2.1.12]	map01200	Carbon metabolism
K00134	g31220.t1	GAPDH, gapA; glyceraldehyde 3-phosphate dehydrogenase (phosphorylating) [EC:1.2.1.12]	map01110	Biosynthesis of secondary metabolites
K00134	g31220.t1	GAPDH, gapA; glyceraldehyde 3-phosphate dehydrogenase (phosphorylating) [EC:1.2.1.12]	map00710	Carbon fixation by Calvin cycle
K00134	g31220.t1	GAPDH, gapA; glyceraldehyde 3-phosphate dehydrogenase (phosphorylating) [EC:1.2.1.12]	map01120	Microbial metabolism in diverse environments
K00134	g31220.t1	GAPDH, gapA; glyceraldehyde 3-phosphate dehydrogenase (phosphorylating) [EC:1.2.1.12]	map04066	HIF-1 signaling pathway
K00134	g31220.t1	GAPDH, gapA; glyceraldehyde 3-phosphate dehydrogenase (phosphorylating) [EC:1.2.1.12]	map05415	Diabetic cardiomyopathy
K00134	g31220.t1	GAPDH, gapA; glyceraldehyde 3-phosphate dehydrogenase (phosphorylating) [EC:1.2.1.12]	map05010	Alzheimer disease
K00134	g31220.t1	GAPDH, gapA; glyceraldehyde 3-phosphate dehydrogenase (phosphorylating) [EC:1.2.1.12]	map05132	Salmonella infection
K00134	g31220.t1	GAPDH, gapA; glyceraldehyde 3-phosphate dehydrogenase (phosphorylating) [EC:1.2.1.12]	map01230	Biosynthesis of amino acids
K00134	g43381.t1	GAPDH, gapA; glyceraldehyde 3-phosphate dehydrogenase (phosphorylating) [EC:1.2.1.12]	map00010	Glycolysis / Gluconeogenesis
K00134	g43381.t1	GAPDH, gapA; glyceraldehyde 3-phosphate dehydrogenase (phosphorylating) [EC:1.2.1.12]	map05130	Pathogenic Escherichia coli infection
K00134	g43381.t1	GAPDH, gapA; glyceraldehyde 3-phosphate dehydrogenase (phosphorylating) [EC:1.2.1.12]	map01100	Metabolic pathways
K00134	g43381.t1	GAPDH, gapA; glyceraldehyde 3-phosphate dehydrogenase (phosphorylating) [EC:1.2.1.12]	map01200	Carbon metabolism
K00134	g43381.t1	GAPDH, gapA; glyceraldehyde 3-phosphate dehydrogenase (phosphorylating) [EC:1.2.1.12]	map01110	Biosynthesis of secondary metabolites
K00134	g43381.t1	GAPDH, gapA; glyceraldehyde 3-phosphate dehydrogenase (phosphorylating) [EC:1.2.1.12]	map00710	Carbon fixation by Calvin cycle
K00134	g43381.t1	GAPDH, gapA; glyceraldehyde 3-phosphate dehydrogenase (phosphorylating) [EC:1.2.1.12]	map01120	Microbial metabolism in diverse environments
K00134	g43381.t1	GAPDH, gapA; glyceraldehyde 3-phosphate dehydrogenase (phosphorylating) [EC:1.2.1.12]	map04066	HIF-1 signaling pathway
K00134	g43381.t1	GAPDH, gapA; glyceraldehyde 3-phosphate dehydrogenase (phosphorylating) [EC:1.2.1.12]	map05415	Diabetic cardiomyopathy
K00134	g43381.t1	GAPDH, gapA; glyceraldehyde 3-phosphate dehydrogenase (phosphorylating) [EC:1.2.1.12]	map05010	Alzheimer disease
K00134	g43381.t1	GAPDH, gapA; glyceraldehyde 3-phosphate dehydrogenase (phosphorylating) [EC:1.2.1.12]	map05132	Salmonella infection
K00134	g43381.t1	GAPDH, gapA; glyceraldehyde 3-phosphate dehydrogenase (phosphorylating) [EC:1.2.1.12]	map01230	Biosynthesis of amino acids
K00134	g8674.t1	GAPDH, gapA; glyceraldehyde 3-phosphate dehydrogenase (phosphorylating) [EC:1.2.1.12]	map00010	Glycolysis / Gluconeogenesis
K00134	g8674.t1	GAPDH, gapA; glyceraldehyde 3-phosphate dehydrogenase (phosphorylating) [EC:1.2.1.12]	map05130	Pathogenic Escherichia coli infection
K00134	g8674.t1	GAPDH, gapA; glyceraldehyde 3-phosphate dehydrogenase (phosphorylating) [EC:1.2.1.12]	map01100	Metabolic pathways
K00134	g8674.t1	GAPDH, gapA; glyceraldehyde 3-phosphate dehydrogenase (phosphorylating) [EC:1.2.1.12]	map01200	Carbon metabolism
K00134	g8674.t1	GAPDH, gapA; glyceraldehyde 3-phosphate dehydrogenase (phosphorylating) [EC:1.2.1.12]	map01110	Biosynthesis of secondary metabolites
K00134	g8674.t1	GAPDH, gapA; glyceraldehyde 3-phosphate dehydrogenase (phosphorylating) [EC:1.2.1.12]	map00710	Carbon fixation by Calvin cycle
K00134	g8674.t1	GAPDH, gapA; glyceraldehyde 3-phosphate dehydrogenase (phosphorylating) [EC:1.2.1.12]	map01120	Microbial metabolism in diverse environments
K00134	g8674.t1	GAPDH, gapA; glyceraldehyde 3-phosphate dehydrogenase (phosphorylating) [EC:1.2.1.12]	map04066	HIF-1 signaling pathway
K00134	g8674.t1	GAPDH, gapA; glyceraldehyde 3-phosphate dehydrogenase (phosphorylating) [EC:1.2.1.12]	map05415	Diabetic cardiomyopathy
K00134	g8674.t1	GAPDH, gapA; glyceraldehyde 3-phosphate dehydrogenase (phosphorylating) [EC:1.2.1.12]	map05010	Alzheimer disease
K00134	g8674.t1	GAPDH, gapA; glyceraldehyde 3-phosphate dehydrogenase (phosphorylating) [EC:1.2.1.12]	map05132	Salmonella infection
K00134	g8674.t1	GAPDH, gapA; glyceraldehyde 3-phosphate dehydrogenase (phosphorylating) [EC:1.2.1.12]	map01230	Biosynthesis of amino acids
K00134	g2797.t1	GAPDH, gapA; glyceraldehyde 3-phosphate dehydrogenase (phosphorylating) [EC:1.2.1.12]	map00010	Glycolysis / Gluconeogenesis
K00134	g2797.t1	GAPDH, gapA; glyceraldehyde 3-phosphate dehydrogenase (phosphorylating) [EC:1.2.1.12]	map05130	Pathogenic Escherichia coli infection
K00134	g2797.t1	GAPDH, gapA; glyceraldehyde 3-phosphate dehydrogenase (phosphorylating) [EC:1.2.1.12]	map01100	Metabolic pathways
K00134	g2797.t1	GAPDH, gapA; glyceraldehyde 3-phosphate dehydrogenase (phosphorylating) [EC:1.2.1.12]	map01200	Carbon metabolism
K00134	g2797.t1	GAPDH, gapA; glyceraldehyde 3-phosphate dehydrogenase (phosphorylating) [EC:1.2.1.12]	map01110	Biosynthesis of secondary metabolites
K00134	g2797.t1	GAPDH, gapA; glyceraldehyde 3-phosphate dehydrogenase (phosphorylating) [EC:1.2.1.12]	map00710	Carbon fixation by Calvin cycle
K00134	g2797.t1	GAPDH, gapA; glyceraldehyde 3-phosphate dehydrogenase (phosphorylating) [EC:1.2.1.12]	map01120	Microbial metabolism in diverse environments
K00134	g2797.t1	GAPDH, gapA; glyceraldehyde 3-phosphate dehydrogenase (phosphorylating) [EC:1.2.1.12]	map04066	HIF-1 signaling pathway
K00134	g2797.t1	GAPDH, gapA; glyceraldehyde 3-phosphate dehydrogenase (phosphorylating) [EC:1.2.1.12]	map05415	Diabetic cardiomyopathy
K00134	g2797.t1	GAPDH, gapA; glyceraldehyde 3-phosphate dehydrogenase (phosphorylating) [EC:1.2.1.12]	map05010	Alzheimer disease
K00134	g2797.t1	GAPDH, gapA; glyceraldehyde 3-phosphate dehydrogenase (phosphorylating) [EC:1.2.1.12]	map05132	Salmonella infection
K00134	g2797.t1	GAPDH, gapA; glyceraldehyde 3-phosphate dehydrogenase (phosphorylating) [EC:1.2.1.12]	map01230	Biosynthesis of amino acids
K00134	g50736.t1	GAPDH, gapA; glyceraldehyde 3-phosphate dehydrogenase (phosphorylating) [EC:1.2.1.12]	map00010	Glycolysis / Gluconeogenesis
K00134	g50736.t1	GAPDH, gapA; glyceraldehyde 3-phosphate dehydrogenase (phosphorylating) [EC:1.2.1.12]	map05130	Pathogenic Escherichia coli infection
K00134	g50736.t1	GAPDH, gapA; glyceraldehyde 3-phosphate dehydrogenase (phosphorylating) [EC:1.2.1.12]	map01100	Metabolic pathways
K00134	g50736.t1	GAPDH, gapA; glyceraldehyde 3-phosphate dehydrogenase (phosphorylating) [EC:1.2.1.12]	map01200	Carbon metabolism
K00134	g50736.t1	GAPDH, gapA; glyceraldehyde 3-phosphate dehydrogenase (phosphorylating) [EC:1.2.1.12]	map01110	Biosynthesis of secondary metabolites
K00134	g50736.t1	GAPDH, gapA; glyceraldehyde 3-phosphate dehydrogenase (phosphorylating) [EC:1.2.1.12]	map00710	Carbon fixation by Calvin cycle
K00134	g50736.t1	GAPDH, gapA; glyceraldehyde 3-phosphate dehydrogenase (phosphorylating) [EC:1.2.1.12]	map01120	Microbial metabolism in diverse environments
K00134	g50736.t1	GAPDH, gapA; glyceraldehyde 3-phosphate dehydrogenase (phosphorylating) [EC:1.2.1.12]	map04066	HIF-1 signaling pathway
K00134	g50736.t1	GAPDH, gapA; glyceraldehyde 3-phosphate dehydrogenase (phosphorylating) [EC:1.2.1.12]	map05415	Diabetic cardiomyopathy
K00134	g50736.t1	GAPDH, gapA; glyceraldehyde 3-phosphate dehydrogenase (phosphorylating) [EC:1.2.1.12]	map05010	Alzheimer disease
K00134	g50736.t1	GAPDH, gapA; glyceraldehyde 3-phosphate dehydrogenase (phosphorylating) [EC:1.2.1.12]	map05132	Salmonella infection
K00134	g50736.t1	GAPDH, gapA; glyceraldehyde 3-phosphate dehydrogenase (phosphorylating) [EC:1.2.1.12]	map01230	Biosynthesis of amino acids
K00134	g17694.t1	GAPDH, gapA; glyceraldehyde 3-phosphate dehydrogenase (phosphorylating) [EC:1.2.1.12]	map00010	Glycolysis / Gluconeogenesis
K00134	g17694.t1	GAPDH, gapA; glyceraldehyde 3-phosphate dehydrogenase (phosphorylating) [EC:1.2.1.12]	map05130	Pathogenic Escherichia coli infection
K00134	g17694.t1	GAPDH, gapA; glyceraldehyde 3-phosphate dehydrogenase (phosphorylating) [EC:1.2.1.12]	map01100	Metabolic pathways
K00134	g17694.t1	GAPDH, gapA; glyceraldehyde 3-phosphate dehydrogenase (phosphorylating) [EC:1.2.1.12]	map01200	Carbon metabolism
K00134	g17694.t1	GAPDH, gapA; glyceraldehyde 3-phosphate dehydrogenase (phosphorylating) [EC:1.2.1.12]	map01110	Biosynthesis of secondary metabolites
K00134	g17694.t1	GAPDH, gapA; glyceraldehyde 3-phosphate dehydrogenase (phosphorylating) [EC:1.2.1.12]	map00710	Carbon fixation by Calvin cycle
K00134	g17694.t1	GAPDH, gapA; glyceraldehyde 3-phosphate dehydrogenase (phosphorylating) [EC:1.2.1.12]	map01120	Microbial metabolism in diverse environments
K00134	g17694.t1	GAPDH, gapA; glyceraldehyde 3-phosphate dehydrogenase (phosphorylating) [EC:1.2.1.12]	map04066	HIF-1 signaling pathway
K00134	g17694.t1	GAPDH, gapA; glyceraldehyde 3-phosphate dehydrogenase (phosphorylating) [EC:1.2.1.12]	map05415	Diabetic cardiomyopathy
K00134	g17694.t1	GAPDH, gapA; glyceraldehyde 3-phosphate dehydrogenase (phosphorylating) [EC:1.2.1.12]	map05010	Alzheimer disease
K00134	g17694.t1	GAPDH, gapA; glyceraldehyde 3-phosphate dehydrogenase (phosphorylating) [EC:1.2.1.12]	map05132	Salmonella infection
K00134	g17694.t1	GAPDH, gapA; glyceraldehyde 3-phosphate dehydrogenase (phosphorylating) [EC:1.2.1.12]	map01230	Biosynthesis of amino acids
K00134	g26581.t1	GAPDH, gapA; glyceraldehyde 3-phosphate dehydrogenase (phosphorylating) [EC:1.2.1.12]	map00010	Glycolysis / Gluconeogenesis
K00134	g26581.t1	GAPDH, gapA; glyceraldehyde 3-phosphate dehydrogenase (phosphorylating) [EC:1.2.1.12]	map05130	Pathogenic Escherichia coli infection
K00134	g26581.t1	GAPDH, gapA; glyceraldehyde 3-phosphate dehydrogenase (phosphorylating) [EC:1.2.1.12]	map01100	Metabolic pathways
K00134	g26581.t1	GAPDH, gapA; glyceraldehyde 3-phosphate dehydrogenase (phosphorylating) [EC:1.2.1.12]	map01200	Carbon metabolism
K00134	g26581.t1	GAPDH, gapA; glyceraldehyde 3-phosphate dehydrogenase (phosphorylating) [EC:1.2.1.12]	map01110	Biosynthesis of secondary metabolites
K00134	g26581.t1	GAPDH, gapA; glyceraldehyde 3-phosphate dehydrogenase (phosphorylating) [EC:1.2.1.12]	map00710	Carbon fixation by Calvin cycle
K00134	g26581.t1	GAPDH, gapA; glyceraldehyde 3-phosphate dehydrogenase (phosphorylating) [EC:1.2.1.12]	map01120	Microbial metabolism in diverse environments
K00134	g26581.t1	GAPDH, gapA; glyceraldehyde 3-phosphate dehydrogenase (phosphorylating) [EC:1.2.1.12]	map04066	HIF-1 signaling pathway
K00134	g26581.t1	GAPDH, gapA; glyceraldehyde 3-phosphate dehydrogenase (phosphorylating) [EC:1.2.1.12]	map05415	Diabetic cardiomyopathy
K00134	g26581.t1	GAPDH, gapA; glyceraldehyde 3-phosphate dehydrogenase (phosphorylating) [EC:1.2.1.12]	map05010	Alzheimer disease
K00134	g26581.t1	GAPDH, gapA; glyceraldehyde 3-phosphate dehydrogenase (phosphorylating) [EC:1.2.1.12]	map05132	Salmonella infection
K00134	g26581.t1	GAPDH, gapA; glyceraldehyde 3-phosphate dehydrogenase (phosphorylating) [EC:1.2.1.12]	map01230	Biosynthesis of amino acids
K00140	g24059.t1	mmsA, iolA, ALDH6A1; malonate-semialdehyde dehydrogenase (acetylating) / methylmalonate-semialdehyde dehydrogenase [EC:1.2.1.18 1.2.1.27]	map00280	Valine, leucine and isoleucine degradation
K00140	g24059.t1	mmsA, iolA, ALDH6A1; malonate-semialdehyde dehydrogenase (acetylating) / methylmalonate-semialdehyde dehydrogenase [EC:1.2.1.18 1.2.1.27]	map01200	Carbon metabolism
K00140	g24059.t1	mmsA, iolA, ALDH6A1; malonate-semialdehyde dehydrogenase (acetylating) / methylmalonate-semialdehyde dehydrogenase [EC:1.2.1.18 1.2.1.27]	map01100	Metabolic pathways
K00140	g24059.t1	mmsA, iolA, ALDH6A1; malonate-semialdehyde dehydrogenase (acetylating) / methylmalonate-semialdehyde dehydrogenase [EC:1.2.1.18 1.2.1.27]	map00410	beta-Alanine metabolism
K00140	g24059.t1	mmsA, iolA, ALDH6A1; malonate-semialdehyde dehydrogenase (acetylating) / methylmalonate-semialdehyde dehydrogenase [EC:1.2.1.18 1.2.1.27]	map00562	Inositol phosphate metabolism
K00140	g24059.t1	mmsA, iolA, ALDH6A1; malonate-semialdehyde dehydrogenase (acetylating) / methylmalonate-semialdehyde dehydrogenase [EC:1.2.1.18 1.2.1.27]	map00640	Propanoate metabolism
K00140	g29579.t1	mmsA, iolA, ALDH6A1; malonate-semialdehyde dehydrogenase (acetylating) / methylmalonate-semialdehyde dehydrogenase [EC:1.2.1.18 1.2.1.27]	map00280	Valine, leucine and isoleucine degradation
K00140	g29579.t1	mmsA, iolA, ALDH6A1; malonate-semialdehyde dehydrogenase (acetylating) / methylmalonate-semialdehyde dehydrogenase [EC:1.2.1.18 1.2.1.27]	map01200	Carbon metabolism
K00140	g29579.t1	mmsA, iolA, ALDH6A1; malonate-semialdehyde dehydrogenase (acetylating) / methylmalonate-semialdehyde dehydrogenase [EC:1.2.1.18 1.2.1.27]	map01100	Metabolic pathways
K00140	g29579.t1	mmsA, iolA, ALDH6A1; malonate-semialdehyde dehydrogenase (acetylating) / methylmalonate-semialdehyde dehydrogenase [EC:1.2.1.18 1.2.1.27]	map00410	beta-Alanine metabolism
K00140	g29579.t1	mmsA, iolA, ALDH6A1; malonate-semialdehyde dehydrogenase (acetylating) / methylmalonate-semialdehyde dehydrogenase [EC:1.2.1.18 1.2.1.27]	map00562	Inositol phosphate metabolism
K00140	g29579.t1	mmsA, iolA, ALDH6A1; malonate-semialdehyde dehydrogenase (acetylating) / methylmalonate-semialdehyde dehydrogenase [EC:1.2.1.18 1.2.1.27]	map00640	Propanoate metabolism
K00140	g44756.t1	mmsA, iolA, ALDH6A1; malonate-semialdehyde dehydrogenase (acetylating) / methylmalonate-semialdehyde dehydrogenase [EC:1.2.1.18 1.2.1.27]	map00280	Valine, leucine and isoleucine degradation
K00140	g44756.t1	mmsA, iolA, ALDH6A1; malonate-semialdehyde dehydrogenase (acetylating) / methylmalonate-semialdehyde dehydrogenase [EC:1.2.1.18 1.2.1.27]	map01200	Carbon metabolism
K00140	g44756.t1	mmsA, iolA, ALDH6A1; malonate-semialdehyde dehydrogenase (acetylating) / methylmalonate-semialdehyde dehydrogenase [EC:1.2.1.18 1.2.1.27]	map01100	Metabolic pathways
K00140	g44756.t1	mmsA, iolA, ALDH6A1; malonate-semialdehyde dehydrogenase (acetylating) / methylmalonate-semialdehyde dehydrogenase [EC:1.2.1.18 1.2.1.27]	map00410	beta-Alanine metabolism
K00140	g44756.t1	mmsA, iolA, ALDH6A1; malonate-semialdehyde dehydrogenase (acetylating) / methylmalonate-semialdehyde dehydrogenase [EC:1.2.1.18 1.2.1.27]	map00562	Inositol phosphate metabolism
K00140	g44756.t1	mmsA, iolA, ALDH6A1; malonate-semialdehyde dehydrogenase (acetylating) / methylmalonate-semialdehyde dehydrogenase [EC:1.2.1.18 1.2.1.27]	map00640	Propanoate metabolism
K00140	g24059.t2	mmsA, iolA, ALDH6A1; malonate-semialdehyde dehydrogenase (acetylating) / methylmalonate-semialdehyde dehydrogenase [EC:1.2.1.18 1.2.1.27]	map00280	Valine, leucine and isoleucine degradation
K00140	g24059.t2	mmsA, iolA, ALDH6A1; malonate-semialdehyde dehydrogenase (acetylating) / methylmalonate-semialdehyde dehydrogenase [EC:1.2.1.18 1.2.1.27]	map01200	Carbon metabolism
K00140	g24059.t2	mmsA, iolA, ALDH6A1; malonate-semialdehyde dehydrogenase (acetylating) / methylmalonate-semialdehyde dehydrogenase [EC:1.2.1.18 1.2.1.27]	map01100	Metabolic pathways
K00140	g24059.t2	mmsA, iolA, ALDH6A1; malonate-semialdehyde dehydrogenase (acetylating) / methylmalonate-semialdehyde dehydrogenase [EC:1.2.1.18 1.2.1.27]	map00410	beta-Alanine metabolism
K00140	g24059.t2	mmsA, iolA, ALDH6A1; malonate-semialdehyde dehydrogenase (acetylating) / methylmalonate-semialdehyde dehydrogenase [EC:1.2.1.18 1.2.1.27]	map00562	Inositol phosphate metabolism
K00140	g24059.t2	mmsA, iolA, ALDH6A1; malonate-semialdehyde dehydrogenase (acetylating) / methylmalonate-semialdehyde dehydrogenase [EC:1.2.1.18 1.2.1.27]	map00640	Propanoate metabolism
K00140	g29574.t1	mmsA, iolA, ALDH6A1; malonate-semialdehyde dehydrogenase (acetylating) / methylmalonate-semialdehyde dehydrogenase [EC:1.2.1.18 1.2.1.27]	map00280	Valine, leucine and isoleucine degradation
K00140	g29574.t1	mmsA, iolA, ALDH6A1; malonate-semialdehyde dehydrogenase (acetylating) / methylmalonate-semialdehyde dehydrogenase [EC:1.2.1.18 1.2.1.27]	map01200	Carbon metabolism
K00140	g29574.t1	mmsA, iolA, ALDH6A1; malonate-semialdehyde dehydrogenase (acetylating) / methylmalonate-semialdehyde dehydrogenase [EC:1.2.1.18 1.2.1.27]	map01100	Metabolic pathways
K00140	g29574.t1	mmsA, iolA, ALDH6A1; malonate-semialdehyde dehydrogenase (acetylating) / methylmalonate-semialdehyde dehydrogenase [EC:1.2.1.18 1.2.1.27]	map00410	beta-Alanine metabolism
K00140	g29574.t1	mmsA, iolA, ALDH6A1; malonate-semialdehyde dehydrogenase (acetylating) / methylmalonate-semialdehyde dehydrogenase [EC:1.2.1.18 1.2.1.27]	map00562	Inositol phosphate metabolism
K00140	g29574.t1	mmsA, iolA, ALDH6A1; malonate-semialdehyde dehydrogenase (acetylating) / methylmalonate-semialdehyde dehydrogenase [EC:1.2.1.18 1.2.1.27]	map00640	Propanoate metabolism
K00145	g47369.t1	argC; N-acetyl-gamma-glutamyl-phosphate reductase [EC:1.2.1.38]	map01230	Biosynthesis of amino acids
K00145	g47369.t1	argC; N-acetyl-gamma-glutamyl-phosphate reductase [EC:1.2.1.38]	map01100	Metabolic pathways
K00145	g47369.t1	argC; N-acetyl-gamma-glutamyl-phosphate reductase [EC:1.2.1.38]	map00220	Arginine biosynthesis
K00145	g47369.t1	argC; N-acetyl-gamma-glutamyl-phosphate reductase [EC:1.2.1.38]	map01110	Biosynthesis of secondary metabolites
K00145	g47369.t1	argC; N-acetyl-gamma-glutamyl-phosphate reductase [EC:1.2.1.38]	map01210	2-Oxocarboxylic acid metabolism
K00161	g35221.t1	PDHA, pdhA; pyruvate dehydrogenase E1 component subunit alpha [EC:1.2.4.1]	map00785	Lipoic acid metabolism
K00161	g35221.t1	PDHA, pdhA; pyruvate dehydrogenase E1 component subunit alpha [EC:1.2.4.1]	map01100	Metabolic pathways
K00161	g35221.t1	PDHA, pdhA; pyruvate dehydrogenase E1 component subunit alpha [EC:1.2.4.1]	map01210	2-Oxocarboxylic acid metabolism
K00161	g35221.t1	PDHA, pdhA; pyruvate dehydrogenase E1 component subunit alpha [EC:1.2.4.1]	map01200	Carbon metabolism
K00161	g35221.t1	PDHA, pdhA; pyruvate dehydrogenase E1 component subunit alpha [EC:1.2.4.1]	map00020	Citrate cycle (TCA cycle)
K00161	g35221.t1	PDHA, pdhA; pyruvate dehydrogenase E1 component subunit alpha [EC:1.2.4.1]	map01120	Microbial metabolism in diverse environments
K00161	g35221.t1	PDHA, pdhA; pyruvate dehydrogenase E1 component subunit alpha [EC:1.2.4.1]	map01110	Biosynthesis of secondary metabolites
K00161	g35221.t1	PDHA, pdhA; pyruvate dehydrogenase E1 component subunit alpha [EC:1.2.4.1]	map05415	Diabetic cardiomyopathy
K00161	g35221.t1	PDHA, pdhA; pyruvate dehydrogenase E1 component subunit alpha [EC:1.2.4.1]	map00010	Glycolysis / Gluconeogenesis
K00161	g35221.t1	PDHA, pdhA; pyruvate dehydrogenase E1 component subunit alpha [EC:1.2.4.1]	map04066	HIF-1 signaling pathway
K00161	g35221.t1	PDHA, pdhA; pyruvate dehydrogenase E1 component subunit alpha [EC:1.2.4.1]	map00620	Pyruvate metabolism
K00161	g35221.t1	PDHA, pdhA; pyruvate dehydrogenase E1 component subunit alpha [EC:1.2.4.1]	map04922	Glucagon signaling pathway
K00161	g35221.t1	PDHA, pdhA; pyruvate dehydrogenase E1 component subunit alpha [EC:1.2.4.1]	map05230	Central carbon metabolism in cancer
K00161	g40383.t2	PDHA, pdhA; pyruvate dehydrogenase E1 component subunit alpha [EC:1.2.4.1]	map00785	Lipoic acid metabolism
K00161	g40383.t2	PDHA, pdhA; pyruvate dehydrogenase E1 component subunit alpha [EC:1.2.4.1]	map01100	Metabolic pathways
K00161	g40383.t2	PDHA, pdhA; pyruvate dehydrogenase E1 component subunit alpha [EC:1.2.4.1]	map01210	2-Oxocarboxylic acid metabolism
K00161	g40383.t2	PDHA, pdhA; pyruvate dehydrogenase E1 component subunit alpha [EC:1.2.4.1]	map01200	Carbon metabolism
K00161	g40383.t2	PDHA, pdhA; pyruvate dehydrogenase E1 component subunit alpha [EC:1.2.4.1]	map00020	Citrate cycle (TCA cycle)
K00161	g40383.t2	PDHA, pdhA; pyruvate dehydrogenase E1 component subunit alpha [EC:1.2.4.1]	map01120	Microbial metabolism in diverse environments
K00161	g40383.t2	PDHA, pdhA; pyruvate dehydrogenase E1 component subunit alpha [EC:1.2.4.1]	map01110	Biosynthesis of secondary metabolites
K00161	g40383.t2	PDHA, pdhA; pyruvate dehydrogenase E1 component subunit alpha [EC:1.2.4.1]	map05415	Diabetic cardiomyopathy
K00161	g40383.t2	PDHA, pdhA; pyruvate dehydrogenase E1 component subunit alpha [EC:1.2.4.1]	map00010	Glycolysis / Gluconeogenesis
K00161	g40383.t2	PDHA, pdhA; pyruvate dehydrogenase E1 component subunit alpha [EC:1.2.4.1]	map04066	HIF-1 signaling pathway
K00161	g40383.t2	PDHA, pdhA; pyruvate dehydrogenase E1 component subunit alpha [EC:1.2.4.1]	map00620	Pyruvate metabolism
K00161	g40383.t2	PDHA, pdhA; pyruvate dehydrogenase E1 component subunit alpha [EC:1.2.4.1]	map04922	Glucagon signaling pathway
K00161	g40383.t2	PDHA, pdhA; pyruvate dehydrogenase E1 component subunit alpha [EC:1.2.4.1]	map05230	Central carbon metabolism in cancer
K00161	g31167.t1	PDHA, pdhA; pyruvate dehydrogenase E1 component subunit alpha [EC:1.2.4.1]	map00785	Lipoic acid metabolism
K00161	g31167.t1	PDHA, pdhA; pyruvate dehydrogenase E1 component subunit alpha [EC:1.2.4.1]	map01100	Metabolic pathways
K00161	g31167.t1	PDHA, pdhA; pyruvate dehydrogenase E1 component subunit alpha [EC:1.2.4.1]	map01210	2-Oxocarboxylic acid metabolism
K00161	g31167.t1	PDHA, pdhA; pyruvate dehydrogenase E1 component subunit alpha [EC:1.2.4.1]	map01200	Carbon metabolism
K00161	g31167.t1	PDHA, pdhA; pyruvate dehydrogenase E1 component subunit alpha [EC:1.2.4.1]	map00020	Citrate cycle (TCA cycle)
K00161	g31167.t1	PDHA, pdhA; pyruvate dehydrogenase E1 component subunit alpha [EC:1.2.4.1]	map01120	Microbial metabolism in diverse environments
K00161	g31167.t1	PDHA, pdhA; pyruvate dehydrogenase E1 component subunit alpha [EC:1.2.4.1]	map01110	Biosynthesis of secondary metabolites
K00161	g31167.t1	PDHA, pdhA; pyruvate dehydrogenase E1 component subunit alpha [EC:1.2.4.1]	map05415	Diabetic cardiomyopathy
K00161	g31167.t1	PDHA, pdhA; pyruvate dehydrogenase E1 component subunit alpha [EC:1.2.4.1]	map00010	Glycolysis / Gluconeogenesis
K00161	g31167.t1	PDHA, pdhA; pyruvate dehydrogenase E1 component subunit alpha [EC:1.2.4.1]	map04066	HIF-1 signaling pathway
K00161	g31167.t1	PDHA, pdhA; pyruvate dehydrogenase E1 component subunit alpha [EC:1.2.4.1]	map00620	Pyruvate metabolism
K00161	g31167.t1	PDHA, pdhA; pyruvate dehydrogenase E1 component subunit alpha [EC:1.2.4.1]	map04922	Glucagon signaling pathway
K00161	g31167.t1	PDHA, pdhA; pyruvate dehydrogenase E1 component subunit alpha [EC:1.2.4.1]	map05230	Central carbon metabolism in cancer
K00161	g40383.t1	PDHA, pdhA; pyruvate dehydrogenase E1 component subunit alpha [EC:1.2.4.1]	map00785	Lipoic acid metabolism
K00161	g40383.t1	PDHA, pdhA; pyruvate dehydrogenase E1 component subunit alpha [EC:1.2.4.1]	map01100	Metabolic pathways
K00161	g40383.t1	PDHA, pdhA; pyruvate dehydrogenase E1 component subunit alpha [EC:1.2.4.1]	map01210	2-Oxocarboxylic acid metabolism
K00161	g40383.t1	PDHA, pdhA; pyruvate dehydrogenase E1 component subunit alpha [EC:1.2.4.1]	map01200	Carbon metabolism
K00161	g40383.t1	PDHA, pdhA; pyruvate dehydrogenase E1 component subunit alpha [EC:1.2.4.1]	map00020	Citrate cycle (TCA cycle)
K00161	g40383.t1	PDHA, pdhA; pyruvate dehydrogenase E1 component subunit alpha [EC:1.2.4.1]	map01120	Microbial metabolism in diverse environments
K00161	g40383.t1	PDHA, pdhA; pyruvate dehydrogenase E1 component subunit alpha [EC:1.2.4.1]	map01110	Biosynthesis of secondary metabolites
K00161	g40383.t1	PDHA, pdhA; pyruvate dehydrogenase E1 component subunit alpha [EC:1.2.4.1]	map05415	Diabetic cardiomyopathy
K00161	g40383.t1	PDHA, pdhA; pyruvate dehydrogenase E1 component subunit alpha [EC:1.2.4.1]	map00010	Glycolysis / Gluconeogenesis
K00161	g40383.t1	PDHA, pdhA; pyruvate dehydrogenase E1 component subunit alpha [EC:1.2.4.1]	map04066	HIF-1 signaling pathway
K00161	g40383.t1	PDHA, pdhA; pyruvate dehydrogenase E1 component subunit alpha [EC:1.2.4.1]	map00620	Pyruvate metabolism
K00161	g40383.t1	PDHA, pdhA; pyruvate dehydrogenase E1 component subunit alpha [EC:1.2.4.1]	map04922	Glucagon signaling pathway
K00161	g40383.t1	PDHA, pdhA; pyruvate dehydrogenase E1 component subunit alpha [EC:1.2.4.1]	map05230	Central carbon metabolism in cancer
K00161	g51009.t1	PDHA, pdhA; pyruvate dehydrogenase E1 component subunit alpha [EC:1.2.4.1]	map00785	Lipoic acid metabolism
K00161	g51009.t1	PDHA, pdhA; pyruvate dehydrogenase E1 component subunit alpha [EC:1.2.4.1]	map01100	Metabolic pathways
K00161	g51009.t1	PDHA, pdhA; pyruvate dehydrogenase E1 component subunit alpha [EC:1.2.4.1]	map01210	2-Oxocarboxylic acid metabolism
K00161	g51009.t1	PDHA, pdhA; pyruvate dehydrogenase E1 component subunit alpha [EC:1.2.4.1]	map01200	Carbon metabolism
K00161	g51009.t1	PDHA, pdhA; pyruvate dehydrogenase E1 component subunit alpha [EC:1.2.4.1]	map00020	Citrate cycle (TCA cycle)
K00161	g51009.t1	PDHA, pdhA; pyruvate dehydrogenase E1 component subunit alpha [EC:1.2.4.1]	map01120	Microbial metabolism in diverse environments
K00161	g51009.t1	PDHA, pdhA; pyruvate dehydrogenase E1 component subunit alpha [EC:1.2.4.1]	map01110	Biosynthesis of secondary metabolites
K00161	g51009.t1	PDHA, pdhA; pyruvate dehydrogenase E1 component subunit alpha [EC:1.2.4.1]	map05415	Diabetic cardiomyopathy
K00161	g51009.t1	PDHA, pdhA; pyruvate dehydrogenase E1 component subunit alpha [EC:1.2.4.1]	map00010	Glycolysis / Gluconeogenesis
K00161	g51009.t1	PDHA, pdhA; pyruvate dehydrogenase E1 component subunit alpha [EC:1.2.4.1]	map04066	HIF-1 signaling pathway
K00161	g51009.t1	PDHA, pdhA; pyruvate dehydrogenase E1 component subunit alpha [EC:1.2.4.1]	map00620	Pyruvate metabolism
K00161	g51009.t1	PDHA, pdhA; pyruvate dehydrogenase E1 component subunit alpha [EC:1.2.4.1]	map04922	Glucagon signaling pathway
K00161	g51009.t1	PDHA, pdhA; pyruvate dehydrogenase E1 component subunit alpha [EC:1.2.4.1]	map05230	Central carbon metabolism in cancer
K00161	g26577.t1	PDHA, pdhA; pyruvate dehydrogenase E1 component subunit alpha [EC:1.2.4.1]	map00785	Lipoic acid metabolism
K00161	g26577.t1	PDHA, pdhA; pyruvate dehydrogenase E1 component subunit alpha [EC:1.2.4.1]	map01100	Metabolic pathways
K00161	g26577.t1	PDHA, pdhA; pyruvate dehydrogenase E1 component subunit alpha [EC:1.2.4.1]	map01210	2-Oxocarboxylic acid metabolism
K00161	g26577.t1	PDHA, pdhA; pyruvate dehydrogenase E1 component subunit alpha [EC:1.2.4.1]	map01200	Carbon metabolism
K00161	g26577.t1	PDHA, pdhA; pyruvate dehydrogenase E1 component subunit alpha [EC:1.2.4.1]	map00020	Citrate cycle (TCA cycle)
K00161	g26577.t1	PDHA, pdhA; pyruvate dehydrogenase E1 component subunit alpha [EC:1.2.4.1]	map01120	Microbial metabolism in diverse environments
K00161	g26577.t1	PDHA, pdhA; pyruvate dehydrogenase E1 component subunit alpha [EC:1.2.4.1]	map01110	Biosynthesis of secondary metabolites
K00161	g26577.t1	PDHA, pdhA; pyruvate dehydrogenase E1 component subunit alpha [EC:1.2.4.1]	map05415	Diabetic cardiomyopathy
K00161	g26577.t1	PDHA, pdhA; pyruvate dehydrogenase E1 component subunit alpha [EC:1.2.4.1]	map00010	Glycolysis / Gluconeogenesis
K00161	g26577.t1	PDHA, pdhA; pyruvate dehydrogenase E1 component subunit alpha [EC:1.2.4.1]	map04066	HIF-1 signaling pathway
K00161	g26577.t1	PDHA, pdhA; pyruvate dehydrogenase E1 component subunit alpha [EC:1.2.4.1]	map00620	Pyruvate metabolism
K00161	g26577.t1	PDHA, pdhA; pyruvate dehydrogenase E1 component subunit alpha [EC:1.2.4.1]	map04922	Glucagon signaling pathway
K00161	g26577.t1	PDHA, pdhA; pyruvate dehydrogenase E1 component subunit alpha [EC:1.2.4.1]	map05230	Central carbon metabolism in cancer
K00162	g8566.t1	PDHB, pdhB; pyruvate dehydrogenase E1 component subunit beta [EC:1.2.4.1]	map00785	Lipoic acid metabolism
K00162	g8566.t1	PDHB, pdhB; pyruvate dehydrogenase E1 component subunit beta [EC:1.2.4.1]	map01100	Metabolic pathways
K00162	g8566.t1	PDHB, pdhB; pyruvate dehydrogenase E1 component subunit beta [EC:1.2.4.1]	map05230	Central carbon metabolism in cancer
K00162	g8566.t1	PDHB, pdhB; pyruvate dehydrogenase E1 component subunit beta [EC:1.2.4.1]	map00020	Citrate cycle (TCA cycle)
K00162	g8566.t1	PDHB, pdhB; pyruvate dehydrogenase E1 component subunit beta [EC:1.2.4.1]	map00010	Glycolysis / Gluconeogenesis
K00162	g8566.t1	PDHB, pdhB; pyruvate dehydrogenase E1 component subunit beta [EC:1.2.4.1]	map01110	Biosynthesis of secondary metabolites
K00162	g8566.t1	PDHB, pdhB; pyruvate dehydrogenase E1 component subunit beta [EC:1.2.4.1]	map04922	Glucagon signaling pathway
K00162	g8566.t1	PDHB, pdhB; pyruvate dehydrogenase E1 component subunit beta [EC:1.2.4.1]	map01200	Carbon metabolism
K00162	g8566.t1	PDHB, pdhB; pyruvate dehydrogenase E1 component subunit beta [EC:1.2.4.1]	map00620	Pyruvate metabolism
K00162	g8566.t1	PDHB, pdhB; pyruvate dehydrogenase E1 component subunit beta [EC:1.2.4.1]	map01210	2-Oxocarboxylic acid metabolism
K00162	g8566.t1	PDHB, pdhB; pyruvate dehydrogenase E1 component subunit beta [EC:1.2.4.1]	map05415	Diabetic cardiomyopathy
K00162	g8566.t1	PDHB, pdhB; pyruvate dehydrogenase E1 component subunit beta [EC:1.2.4.1]	map04066	HIF-1 signaling pathway
K00162	g8566.t1	PDHB, pdhB; pyruvate dehydrogenase E1 component subunit beta [EC:1.2.4.1]	map01120	Microbial metabolism in diverse environments
K00162	g11060.t1	PDHB, pdhB; pyruvate dehydrogenase E1 component subunit beta [EC:1.2.4.1]	map00785	Lipoic acid metabolism
K00162	g11060.t1	PDHB, pdhB; pyruvate dehydrogenase E1 component subunit beta [EC:1.2.4.1]	map01100	Metabolic pathways
K00162	g11060.t1	PDHB, pdhB; pyruvate dehydrogenase E1 component subunit beta [EC:1.2.4.1]	map05230	Central carbon metabolism in cancer
K00162	g11060.t1	PDHB, pdhB; pyruvate dehydrogenase E1 component subunit beta [EC:1.2.4.1]	map00020	Citrate cycle (TCA cycle)
K00162	g11060.t1	PDHB, pdhB; pyruvate dehydrogenase E1 component subunit beta [EC:1.2.4.1]	map00010	Glycolysis / Gluconeogenesis
K00162	g11060.t1	PDHB, pdhB; pyruvate dehydrogenase E1 component subunit beta [EC:1.2.4.1]	map01110	Biosynthesis of secondary metabolites
K00162	g11060.t1	PDHB, pdhB; pyruvate dehydrogenase E1 component subunit beta [EC:1.2.4.1]	map04922	Glucagon signaling pathway
K00162	g11060.t1	PDHB, pdhB; pyruvate dehydrogenase E1 component subunit beta [EC:1.2.4.1]	map01200	Carbon metabolism
K00162	g11060.t1	PDHB, pdhB; pyruvate dehydrogenase E1 component subunit beta [EC:1.2.4.1]	map00620	Pyruvate metabolism
K00162	g11060.t1	PDHB, pdhB; pyruvate dehydrogenase E1 component subunit beta [EC:1.2.4.1]	map01210	2-Oxocarboxylic acid metabolism
K00162	g11060.t1	PDHB, pdhB; pyruvate dehydrogenase E1 component subunit beta [EC:1.2.4.1]	map05415	Diabetic cardiomyopathy
K00162	g11060.t1	PDHB, pdhB; pyruvate dehydrogenase E1 component subunit beta [EC:1.2.4.1]	map04066	HIF-1 signaling pathway
K00162	g11060.t1	PDHB, pdhB; pyruvate dehydrogenase E1 component subunit beta [EC:1.2.4.1]	map01120	Microbial metabolism in diverse environments
K00162	g2901.t1	PDHB, pdhB; pyruvate dehydrogenase E1 component subunit beta [EC:1.2.4.1]	map00785	Lipoic acid metabolism
K00162	g2901.t1	PDHB, pdhB; pyruvate dehydrogenase E1 component subunit beta [EC:1.2.4.1]	map01100	Metabolic pathways
K00162	g2901.t1	PDHB, pdhB; pyruvate dehydrogenase E1 component subunit beta [EC:1.2.4.1]	map05230	Central carbon metabolism in cancer
K00162	g2901.t1	PDHB, pdhB; pyruvate dehydrogenase E1 component subunit beta [EC:1.2.4.1]	map00020	Citrate cycle (TCA cycle)
K00162	g2901.t1	PDHB, pdhB; pyruvate dehydrogenase E1 component subunit beta [EC:1.2.4.1]	map00010	Glycolysis / Gluconeogenesis
K00162	g2901.t1	PDHB, pdhB; pyruvate dehydrogenase E1 component subunit beta [EC:1.2.4.1]	map01110	Biosynthesis of secondary metabolites
K00162	g2901.t1	PDHB, pdhB; pyruvate dehydrogenase E1 component subunit beta [EC:1.2.4.1]	map04922	Glucagon signaling pathway
K00162	g2901.t1	PDHB, pdhB; pyruvate dehydrogenase E1 component subunit beta [EC:1.2.4.1]	map01200	Carbon metabolism
K00162	g2901.t1	PDHB, pdhB; pyruvate dehydrogenase E1 component subunit beta [EC:1.2.4.1]	map00620	Pyruvate metabolism
K00162	g2901.t1	PDHB, pdhB; pyruvate dehydrogenase E1 component subunit beta [EC:1.2.4.1]	map01210	2-Oxocarboxylic acid metabolism
K00162	g2901.t1	PDHB, pdhB; pyruvate dehydrogenase E1 component subunit beta [EC:1.2.4.1]	map05415	Diabetic cardiomyopathy
K00162	g2901.t1	PDHB, pdhB; pyruvate dehydrogenase E1 component subunit beta [EC:1.2.4.1]	map04066	HIF-1 signaling pathway
K00162	g2901.t1	PDHB, pdhB; pyruvate dehydrogenase E1 component subunit beta [EC:1.2.4.1]	map01120	Microbial metabolism in diverse environments
K00162	g36631.t3	PDHB, pdhB; pyruvate dehydrogenase E1 component subunit beta [EC:1.2.4.1]	map00785	Lipoic acid metabolism
K00162	g36631.t3	PDHB, pdhB; pyruvate dehydrogenase E1 component subunit beta [EC:1.2.4.1]	map01100	Metabolic pathways
K00162	g36631.t3	PDHB, pdhB; pyruvate dehydrogenase E1 component subunit beta [EC:1.2.4.1]	map05230	Central carbon metabolism in cancer
K00162	g36631.t3	PDHB, pdhB; pyruvate dehydrogenase E1 component subunit beta [EC:1.2.4.1]	map00020	Citrate cycle (TCA cycle)
K00162	g36631.t3	PDHB, pdhB; pyruvate dehydrogenase E1 component subunit beta [EC:1.2.4.1]	map00010	Glycolysis / Gluconeogenesis
K00162	g36631.t3	PDHB, pdhB; pyruvate dehydrogenase E1 component subunit beta [EC:1.2.4.1]	map01110	Biosynthesis of secondary metabolites
K00162	g36631.t3	PDHB, pdhB; pyruvate dehydrogenase E1 component subunit beta [EC:1.2.4.1]	map04922	Glucagon signaling pathway
K00162	g36631.t3	PDHB, pdhB; pyruvate dehydrogenase E1 component subunit beta [EC:1.2.4.1]	map01200	Carbon metabolism
K00162	g36631.t3	PDHB, pdhB; pyruvate dehydrogenase E1 component subunit beta [EC:1.2.4.1]	map00620	Pyruvate metabolism
K00162	g36631.t3	PDHB, pdhB; pyruvate dehydrogenase E1 component subunit beta [EC:1.2.4.1]	map01210	2-Oxocarboxylic acid metabolism
K00162	g36631.t3	PDHB, pdhB; pyruvate dehydrogenase E1 component subunit beta [EC:1.2.4.1]	map05415	Diabetic cardiomyopathy
K00162	g36631.t3	PDHB, pdhB; pyruvate dehydrogenase E1 component subunit beta [EC:1.2.4.1]	map04066	HIF-1 signaling pathway
K00162	g36631.t3	PDHB, pdhB; pyruvate dehydrogenase E1 component subunit beta [EC:1.2.4.1]	map01120	Microbial metabolism in diverse environments
K00162	g36631.t1	PDHB, pdhB; pyruvate dehydrogenase E1 component subunit beta [EC:1.2.4.1]	map00785	Lipoic acid metabolism
K00162	g36631.t1	PDHB, pdhB; pyruvate dehydrogenase E1 component subunit beta [EC:1.2.4.1]	map01100	Metabolic pathways
K00162	g36631.t1	PDHB, pdhB; pyruvate dehydrogenase E1 component subunit beta [EC:1.2.4.1]	map05230	Central carbon metabolism in cancer
K00162	g36631.t1	PDHB, pdhB; pyruvate dehydrogenase E1 component subunit beta [EC:1.2.4.1]	map00020	Citrate cycle (TCA cycle)
K00162	g36631.t1	PDHB, pdhB; pyruvate dehydrogenase E1 component subunit beta [EC:1.2.4.1]	map00010	Glycolysis / Gluconeogenesis
K00162	g36631.t1	PDHB, pdhB; pyruvate dehydrogenase E1 component subunit beta [EC:1.2.4.1]	map01110	Biosynthesis of secondary metabolites
K00162	g36631.t1	PDHB, pdhB; pyruvate dehydrogenase E1 component subunit beta [EC:1.2.4.1]	map04922	Glucagon signaling pathway
K00162	g36631.t1	PDHB, pdhB; pyruvate dehydrogenase E1 component subunit beta [EC:1.2.4.1]	map01200	Carbon metabolism
K00162	g36631.t1	PDHB, pdhB; pyruvate dehydrogenase E1 component subunit beta [EC:1.2.4.1]	map00620	Pyruvate metabolism
K00162	g36631.t1	PDHB, pdhB; pyruvate dehydrogenase E1 component subunit beta [EC:1.2.4.1]	map01210	2-Oxocarboxylic acid metabolism
K00162	g36631.t1	PDHB, pdhB; pyruvate dehydrogenase E1 component subunit beta [EC:1.2.4.1]	map05415	Diabetic cardiomyopathy
K00162	g36631.t1	PDHB, pdhB; pyruvate dehydrogenase E1 component subunit beta [EC:1.2.4.1]	map04066	HIF-1 signaling pathway
K00162	g36631.t1	PDHB, pdhB; pyruvate dehydrogenase E1 component subunit beta [EC:1.2.4.1]	map01120	Microbial metabolism in diverse environments
K00162	g50621.t1	PDHB, pdhB; pyruvate dehydrogenase E1 component subunit beta [EC:1.2.4.1]	map00785	Lipoic acid metabolism
K00162	g50621.t1	PDHB, pdhB; pyruvate dehydrogenase E1 component subunit beta [EC:1.2.4.1]	map01100	Metabolic pathways
K00162	g50621.t1	PDHB, pdhB; pyruvate dehydrogenase E1 component subunit beta [EC:1.2.4.1]	map05230	Central carbon metabolism in cancer
K00162	g50621.t1	PDHB, pdhB; pyruvate dehydrogenase E1 component subunit beta [EC:1.2.4.1]	map00020	Citrate cycle (TCA cycle)
K00162	g50621.t1	PDHB, pdhB; pyruvate dehydrogenase E1 component subunit beta [EC:1.2.4.1]	map00010	Glycolysis / Gluconeogenesis
K00162	g50621.t1	PDHB, pdhB; pyruvate dehydrogenase E1 component subunit beta [EC:1.2.4.1]	map01110	Biosynthesis of secondary metabolites
K00162	g50621.t1	PDHB, pdhB; pyruvate dehydrogenase E1 component subunit beta [EC:1.2.4.1]	map04922	Glucagon signaling pathway
K00162	g50621.t1	PDHB, pdhB; pyruvate dehydrogenase E1 component subunit beta [EC:1.2.4.1]	map01200	Carbon metabolism
K00162	g50621.t1	PDHB, pdhB; pyruvate dehydrogenase E1 component subunit beta [EC:1.2.4.1]	map00620	Pyruvate metabolism
K00162	g50621.t1	PDHB, pdhB; pyruvate dehydrogenase E1 component subunit beta [EC:1.2.4.1]	map01210	2-Oxocarboxylic acid metabolism
K00162	g50621.t1	PDHB, pdhB; pyruvate dehydrogenase E1 component subunit beta [EC:1.2.4.1]	map05415	Diabetic cardiomyopathy
K00162	g50621.t1	PDHB, pdhB; pyruvate dehydrogenase E1 component subunit beta [EC:1.2.4.1]	map04066	HIF-1 signaling pathway
K00162	g50621.t1	PDHB, pdhB; pyruvate dehydrogenase E1 component subunit beta [EC:1.2.4.1]	map01120	Microbial metabolism in diverse environments
K00162	g43484.t1	PDHB, pdhB; pyruvate dehydrogenase E1 component subunit beta [EC:1.2.4.1]	map00785	Lipoic acid metabolism
K00162	g43484.t1	PDHB, pdhB; pyruvate dehydrogenase E1 component subunit beta [EC:1.2.4.1]	map01100	Metabolic pathways
K00162	g43484.t1	PDHB, pdhB; pyruvate dehydrogenase E1 component subunit beta [EC:1.2.4.1]	map05230	Central carbon metabolism in cancer
K00162	g43484.t1	PDHB, pdhB; pyruvate dehydrogenase E1 component subunit beta [EC:1.2.4.1]	map00020	Citrate cycle (TCA cycle)
K00162	g43484.t1	PDHB, pdhB; pyruvate dehydrogenase E1 component subunit beta [EC:1.2.4.1]	map00010	Glycolysis / Gluconeogenesis
K00162	g43484.t1	PDHB, pdhB; pyruvate dehydrogenase E1 component subunit beta [EC:1.2.4.1]	map01110	Biosynthesis of secondary metabolites
K00162	g43484.t1	PDHB, pdhB; pyruvate dehydrogenase E1 component subunit beta [EC:1.2.4.1]	map04922	Glucagon signaling pathway
K00162	g43484.t1	PDHB, pdhB; pyruvate dehydrogenase E1 component subunit beta [EC:1.2.4.1]	map01200	Carbon metabolism
K00162	g43484.t1	PDHB, pdhB; pyruvate dehydrogenase E1 component subunit beta [EC:1.2.4.1]	map00620	Pyruvate metabolism
K00162	g43484.t1	PDHB, pdhB; pyruvate dehydrogenase E1 component subunit beta [EC:1.2.4.1]	map01210	2-Oxocarboxylic acid metabolism
K00162	g43484.t1	PDHB, pdhB; pyruvate dehydrogenase E1 component subunit beta [EC:1.2.4.1]	map05415	Diabetic cardiomyopathy
K00162	g43484.t1	PDHB, pdhB; pyruvate dehydrogenase E1 component subunit beta [EC:1.2.4.1]	map04066	HIF-1 signaling pathway
K00162	g43484.t1	PDHB, pdhB; pyruvate dehydrogenase E1 component subunit beta [EC:1.2.4.1]	map01120	Microbial metabolism in diverse environments
K00162	g36631.t2	PDHB, pdhB; pyruvate dehydrogenase E1 component subunit beta [EC:1.2.4.1]	map00785	Lipoic acid metabolism
K00162	g36631.t2	PDHB, pdhB; pyruvate dehydrogenase E1 component subunit beta [EC:1.2.4.1]	map01100	Metabolic pathways
K00162	g36631.t2	PDHB, pdhB; pyruvate dehydrogenase E1 component subunit beta [EC:1.2.4.1]	map05230	Central carbon metabolism in cancer
K00162	g36631.t2	PDHB, pdhB; pyruvate dehydrogenase E1 component subunit beta [EC:1.2.4.1]	map00020	Citrate cycle (TCA cycle)
K00162	g36631.t2	PDHB, pdhB; pyruvate dehydrogenase E1 component subunit beta [EC:1.2.4.1]	map00010	Glycolysis / Gluconeogenesis
K00162	g36631.t2	PDHB, pdhB; pyruvate dehydrogenase E1 component subunit beta [EC:1.2.4.1]	map01110	Biosynthesis of secondary metabolites
K00162	g36631.t2	PDHB, pdhB; pyruvate dehydrogenase E1 component subunit beta [EC:1.2.4.1]	map04922	Glucagon signaling pathway
K00162	g36631.t2	PDHB, pdhB; pyruvate dehydrogenase E1 component subunit beta [EC:1.2.4.1]	map01200	Carbon metabolism
K00162	g36631.t2	PDHB, pdhB; pyruvate dehydrogenase E1 component subunit beta [EC:1.2.4.1]	map00620	Pyruvate metabolism
K00162	g36631.t2	PDHB, pdhB; pyruvate dehydrogenase E1 component subunit beta [EC:1.2.4.1]	map01210	2-Oxocarboxylic acid metabolism
K00162	g36631.t2	PDHB, pdhB; pyruvate dehydrogenase E1 component subunit beta [EC:1.2.4.1]	map05415	Diabetic cardiomyopathy
K00162	g36631.t2	PDHB, pdhB; pyruvate dehydrogenase E1 component subunit beta [EC:1.2.4.1]	map04066	HIF-1 signaling pathway
K00162	g36631.t2	PDHB, pdhB; pyruvate dehydrogenase E1 component subunit beta [EC:1.2.4.1]	map01120	Microbial metabolism in diverse environments
K00162	g17580.t1	PDHB, pdhB; pyruvate dehydrogenase E1 component subunit beta [EC:1.2.4.1]	map00785	Lipoic acid metabolism
K00162	g17580.t1	PDHB, pdhB; pyruvate dehydrogenase E1 component subunit beta [EC:1.2.4.1]	map01100	Metabolic pathways
K00162	g17580.t1	PDHB, pdhB; pyruvate dehydrogenase E1 component subunit beta [EC:1.2.4.1]	map05230	Central carbon metabolism in cancer
K00162	g17580.t1	PDHB, pdhB; pyruvate dehydrogenase E1 component subunit beta [EC:1.2.4.1]	map00020	Citrate cycle (TCA cycle)
K00162	g17580.t1	PDHB, pdhB; pyruvate dehydrogenase E1 component subunit beta [EC:1.2.4.1]	map00010	Glycolysis / Gluconeogenesis
K00162	g17580.t1	PDHB, pdhB; pyruvate dehydrogenase E1 component subunit beta [EC:1.2.4.1]	map01110	Biosynthesis of secondary metabolites
K00162	g17580.t1	PDHB, pdhB; pyruvate dehydrogenase E1 component subunit beta [EC:1.2.4.1]	map04922	Glucagon signaling pathway
K00162	g17580.t1	PDHB, pdhB; pyruvate dehydrogenase E1 component subunit beta [EC:1.2.4.1]	map01200	Carbon metabolism
K00162	g17580.t1	PDHB, pdhB; pyruvate dehydrogenase E1 component subunit beta [EC:1.2.4.1]	map00620	Pyruvate metabolism
K00162	g17580.t1	PDHB, pdhB; pyruvate dehydrogenase E1 component subunit beta [EC:1.2.4.1]	map01210	2-Oxocarboxylic acid metabolism
K00162	g17580.t1	PDHB, pdhB; pyruvate dehydrogenase E1 component subunit beta [EC:1.2.4.1]	map05415	Diabetic cardiomyopathy
K00162	g17580.t1	PDHB, pdhB; pyruvate dehydrogenase E1 component subunit beta [EC:1.2.4.1]	map04066	HIF-1 signaling pathway
K00162	g17580.t1	PDHB, pdhB; pyruvate dehydrogenase E1 component subunit beta [EC:1.2.4.1]	map01120	Microbial metabolism in diverse environments
K00162	g12695.t1	PDHB, pdhB; pyruvate dehydrogenase E1 component subunit beta [EC:1.2.4.1]	map00785	Lipoic acid metabolism
K00162	g12695.t1	PDHB, pdhB; pyruvate dehydrogenase E1 component subunit beta [EC:1.2.4.1]	map01100	Metabolic pathways
K00162	g12695.t1	PDHB, pdhB; pyruvate dehydrogenase E1 component subunit beta [EC:1.2.4.1]	map05230	Central carbon metabolism in cancer
K00162	g12695.t1	PDHB, pdhB; pyruvate dehydrogenase E1 component subunit beta [EC:1.2.4.1]	map00020	Citrate cycle (TCA cycle)
K00162	g12695.t1	PDHB, pdhB; pyruvate dehydrogenase E1 component subunit beta [EC:1.2.4.1]	map00010	Glycolysis / Gluconeogenesis
K00162	g12695.t1	PDHB, pdhB; pyruvate dehydrogenase E1 component subunit beta [EC:1.2.4.1]	map01110	Biosynthesis of secondary metabolites
K00162	g12695.t1	PDHB, pdhB; pyruvate dehydrogenase E1 component subunit beta [EC:1.2.4.1]	map04922	Glucagon signaling pathway
K00162	g12695.t1	PDHB, pdhB; pyruvate dehydrogenase E1 component subunit beta [EC:1.2.4.1]	map01200	Carbon metabolism
K00162	g12695.t1	PDHB, pdhB; pyruvate dehydrogenase E1 component subunit beta [EC:1.2.4.1]	map00620	Pyruvate metabolism
K00162	g12695.t1	PDHB, pdhB; pyruvate dehydrogenase E1 component subunit beta [EC:1.2.4.1]	map01210	2-Oxocarboxylic acid metabolism
K00162	g12695.t1	PDHB, pdhB; pyruvate dehydrogenase E1 component subunit beta [EC:1.2.4.1]	map05415	Diabetic cardiomyopathy
K00162	g12695.t1	PDHB, pdhB; pyruvate dehydrogenase E1 component subunit beta [EC:1.2.4.1]	map04066	HIF-1 signaling pathway
K00162	g12695.t1	PDHB, pdhB; pyruvate dehydrogenase E1 component subunit beta [EC:1.2.4.1]	map01120	Microbial metabolism in diverse environments
K00162	g36631.t4	PDHB, pdhB; pyruvate dehydrogenase E1 component subunit beta [EC:1.2.4.1]	map00785	Lipoic acid metabolism
K00162	g36631.t4	PDHB, pdhB; pyruvate dehydrogenase E1 component subunit beta [EC:1.2.4.1]	map01100	Metabolic pathways
K00162	g36631.t4	PDHB, pdhB; pyruvate dehydrogenase E1 component subunit beta [EC:1.2.4.1]	map05230	Central carbon metabolism in cancer
K00162	g36631.t4	PDHB, pdhB; pyruvate dehydrogenase E1 component subunit beta [EC:1.2.4.1]	map00020	Citrate cycle (TCA cycle)
K00162	g36631.t4	PDHB, pdhB; pyruvate dehydrogenase E1 component subunit beta [EC:1.2.4.1]	map00010	Glycolysis / Gluconeogenesis
K00162	g36631.t4	PDHB, pdhB; pyruvate dehydrogenase E1 component subunit beta [EC:1.2.4.1]	map01110	Biosynthesis of secondary metabolites
K00162	g36631.t4	PDHB, pdhB; pyruvate dehydrogenase E1 component subunit beta [EC:1.2.4.1]	map04922	Glucagon signaling pathway
K00162	g36631.t4	PDHB, pdhB; pyruvate dehydrogenase E1 component subunit beta [EC:1.2.4.1]	map01200	Carbon metabolism
K00162	g36631.t4	PDHB, pdhB; pyruvate dehydrogenase E1 component subunit beta [EC:1.2.4.1]	map00620	Pyruvate metabolism
K00162	g36631.t4	PDHB, pdhB; pyruvate dehydrogenase E1 component subunit beta [EC:1.2.4.1]	map01210	2-Oxocarboxylic acid metabolism
K00162	g36631.t4	PDHB, pdhB; pyruvate dehydrogenase E1 component subunit beta [EC:1.2.4.1]	map05415	Diabetic cardiomyopathy
K00162	g36631.t4	PDHB, pdhB; pyruvate dehydrogenase E1 component subunit beta [EC:1.2.4.1]	map04066	HIF-1 signaling pathway
K00162	g36631.t4	PDHB, pdhB; pyruvate dehydrogenase E1 component subunit beta [EC:1.2.4.1]	map01120	Microbial metabolism in diverse environments
K00164	g45035.t1	OGDH, sucA; 2-oxoglutarate dehydrogenase E1 component [EC:1.2.4.2]	map01100	Metabolic pathways
K00164	g45035.t1	OGDH, sucA; 2-oxoglutarate dehydrogenase E1 component [EC:1.2.4.2]	map00785	Lipoic acid metabolism
K00164	g45035.t1	OGDH, sucA; 2-oxoglutarate dehydrogenase E1 component [EC:1.2.4.2]	map01200	Carbon metabolism
K00164	g45035.t1	OGDH, sucA; 2-oxoglutarate dehydrogenase E1 component [EC:1.2.4.2]	map01210	2-Oxocarboxylic acid metabolism
K00164	g45035.t1	OGDH, sucA; 2-oxoglutarate dehydrogenase E1 component [EC:1.2.4.2]	map00020	Citrate cycle (TCA cycle)
K00164	g45035.t1	OGDH, sucA; 2-oxoglutarate dehydrogenase E1 component [EC:1.2.4.2]	map01120	Microbial metabolism in diverse environments
K00164	g45035.t1	OGDH, sucA; 2-oxoglutarate dehydrogenase E1 component [EC:1.2.4.2]	map01110	Biosynthesis of secondary metabolites
K00164	g24337.t2	OGDH, sucA; 2-oxoglutarate dehydrogenase E1 component [EC:1.2.4.2]	map01100	Metabolic pathways
K00164	g24337.t2	OGDH, sucA; 2-oxoglutarate dehydrogenase E1 component [EC:1.2.4.2]	map00785	Lipoic acid metabolism
K00164	g24337.t2	OGDH, sucA; 2-oxoglutarate dehydrogenase E1 component [EC:1.2.4.2]	map01200	Carbon metabolism
K00164	g24337.t2	OGDH, sucA; 2-oxoglutarate dehydrogenase E1 component [EC:1.2.4.2]	map01210	2-Oxocarboxylic acid metabolism
K00164	g24337.t2	OGDH, sucA; 2-oxoglutarate dehydrogenase E1 component [EC:1.2.4.2]	map00020	Citrate cycle (TCA cycle)
K00164	g24337.t2	OGDH, sucA; 2-oxoglutarate dehydrogenase E1 component [EC:1.2.4.2]	map01120	Microbial metabolism in diverse environments
K00164	g24337.t2	OGDH, sucA; 2-oxoglutarate dehydrogenase E1 component [EC:1.2.4.2]	map01110	Biosynthesis of secondary metabolites
K00164	g24337.t1	OGDH, sucA; 2-oxoglutarate dehydrogenase E1 component [EC:1.2.4.2]	map01100	Metabolic pathways
K00164	g24337.t1	OGDH, sucA; 2-oxoglutarate dehydrogenase E1 component [EC:1.2.4.2]	map00785	Lipoic acid metabolism
K00164	g24337.t1	OGDH, sucA; 2-oxoglutarate dehydrogenase E1 component [EC:1.2.4.2]	map01200	Carbon metabolism
K00164	g24337.t1	OGDH, sucA; 2-oxoglutarate dehydrogenase E1 component [EC:1.2.4.2]	map01210	2-Oxocarboxylic acid metabolism
K00164	g24337.t1	OGDH, sucA; 2-oxoglutarate dehydrogenase E1 component [EC:1.2.4.2]	map00020	Citrate cycle (TCA cycle)
K00164	g24337.t1	OGDH, sucA; 2-oxoglutarate dehydrogenase E1 component [EC:1.2.4.2]	map01120	Microbial metabolism in diverse environments
K00164	g24337.t1	OGDH, sucA; 2-oxoglutarate dehydrogenase E1 component [EC:1.2.4.2]	map01110	Biosynthesis of secondary metabolites
K00164	g28988.t1	OGDH, sucA; 2-oxoglutarate dehydrogenase E1 component [EC:1.2.4.2]	map01100	Metabolic pathways
K00164	g28988.t1	OGDH, sucA; 2-oxoglutarate dehydrogenase E1 component [EC:1.2.4.2]	map00785	Lipoic acid metabolism
K00164	g28988.t1	OGDH, sucA; 2-oxoglutarate dehydrogenase E1 component [EC:1.2.4.2]	map01200	Carbon metabolism
K00164	g28988.t1	OGDH, sucA; 2-oxoglutarate dehydrogenase E1 component [EC:1.2.4.2]	map01210	2-Oxocarboxylic acid metabolism
K00164	g28988.t1	OGDH, sucA; 2-oxoglutarate dehydrogenase E1 component [EC:1.2.4.2]	map00020	Citrate cycle (TCA cycle)
K00164	g28988.t1	OGDH, sucA; 2-oxoglutarate dehydrogenase E1 component [EC:1.2.4.2]	map01120	Microbial metabolism in diverse environments
K00164	g28988.t1	OGDH, sucA; 2-oxoglutarate dehydrogenase E1 component [EC:1.2.4.2]	map01110	Biosynthesis of secondary metabolites
K00164	g35341.t1	OGDH, sucA; 2-oxoglutarate dehydrogenase E1 component [EC:1.2.4.2]	map01100	Metabolic pathways
K00164	g35341.t1	OGDH, sucA; 2-oxoglutarate dehydrogenase E1 component [EC:1.2.4.2]	map00785	Lipoic acid metabolism
K00164	g35341.t1	OGDH, sucA; 2-oxoglutarate dehydrogenase E1 component [EC:1.2.4.2]	map01200	Carbon metabolism
K00164	g35341.t1	OGDH, sucA; 2-oxoglutarate dehydrogenase E1 component [EC:1.2.4.2]	map01210	2-Oxocarboxylic acid metabolism
K00164	g35341.t1	OGDH, sucA; 2-oxoglutarate dehydrogenase E1 component [EC:1.2.4.2]	map00020	Citrate cycle (TCA cycle)
K00164	g35341.t1	OGDH, sucA; 2-oxoglutarate dehydrogenase E1 component [EC:1.2.4.2]	map01120	Microbial metabolism in diverse environments
K00164	g35341.t1	OGDH, sucA; 2-oxoglutarate dehydrogenase E1 component [EC:1.2.4.2]	map01110	Biosynthesis of secondary metabolites
K00164	g40260.t1	OGDH, sucA; 2-oxoglutarate dehydrogenase E1 component [EC:1.2.4.2]	map01100	Metabolic pathways
K00164	g40260.t1	OGDH, sucA; 2-oxoglutarate dehydrogenase E1 component [EC:1.2.4.2]	map00785	Lipoic acid metabolism
K00164	g40260.t1	OGDH, sucA; 2-oxoglutarate dehydrogenase E1 component [EC:1.2.4.2]	map01200	Carbon metabolism
K00164	g40260.t1	OGDH, sucA; 2-oxoglutarate dehydrogenase E1 component [EC:1.2.4.2]	map01210	2-Oxocarboxylic acid metabolism
K00164	g40260.t1	OGDH, sucA; 2-oxoglutarate dehydrogenase E1 component [EC:1.2.4.2]	map00020	Citrate cycle (TCA cycle)
K00164	g40260.t1	OGDH, sucA; 2-oxoglutarate dehydrogenase E1 component [EC:1.2.4.2]	map01120	Microbial metabolism in diverse environments
K00164	g40260.t1	OGDH, sucA; 2-oxoglutarate dehydrogenase E1 component [EC:1.2.4.2]	map01110	Biosynthesis of secondary metabolites
K00166	g11285.t1	BCKDHA, bkdA1; 2-oxoisovalerate dehydrogenase E1 component subunit alpha [EC:1.2.4.4]	map00640	Propanoate metabolism
K00166	g11285.t1	BCKDHA, bkdA1; 2-oxoisovalerate dehydrogenase E1 component subunit alpha [EC:1.2.4.4]	map01100	Metabolic pathways
K00166	g11285.t1	BCKDHA, bkdA1; 2-oxoisovalerate dehydrogenase E1 component subunit alpha [EC:1.2.4.4]	map00280	Valine, leucine and isoleucine degradation
K00166	g11285.t1	BCKDHA, bkdA1; 2-oxoisovalerate dehydrogenase E1 component subunit alpha [EC:1.2.4.4]	map01110	Biosynthesis of secondary metabolites
K00166	g11285.t1	BCKDHA, bkdA1; 2-oxoisovalerate dehydrogenase E1 component subunit alpha [EC:1.2.4.4]	map01210	2-Oxocarboxylic acid metabolism
K00166	g11285.t1	BCKDHA, bkdA1; 2-oxoisovalerate dehydrogenase E1 component subunit alpha [EC:1.2.4.4]	map00785	Lipoic acid metabolism
K00166	g20389.t1	BCKDHA, bkdA1; 2-oxoisovalerate dehydrogenase E1 component subunit alpha [EC:1.2.4.4]	map00640	Propanoate metabolism
K00166	g20389.t1	BCKDHA, bkdA1; 2-oxoisovalerate dehydrogenase E1 component subunit alpha [EC:1.2.4.4]	map01100	Metabolic pathways
K00166	g20389.t1	BCKDHA, bkdA1; 2-oxoisovalerate dehydrogenase E1 component subunit alpha [EC:1.2.4.4]	map00280	Valine, leucine and isoleucine degradation
K00166	g20389.t1	BCKDHA, bkdA1; 2-oxoisovalerate dehydrogenase E1 component subunit alpha [EC:1.2.4.4]	map01110	Biosynthesis of secondary metabolites
K00166	g20389.t1	BCKDHA, bkdA1; 2-oxoisovalerate dehydrogenase E1 component subunit alpha [EC:1.2.4.4]	map01210	2-Oxocarboxylic acid metabolism
K00166	g20389.t1	BCKDHA, bkdA1; 2-oxoisovalerate dehydrogenase E1 component subunit alpha [EC:1.2.4.4]	map00785	Lipoic acid metabolism
K00166	g24155.t1	BCKDHA, bkdA1; 2-oxoisovalerate dehydrogenase E1 component subunit alpha [EC:1.2.4.4]	map00640	Propanoate metabolism
K00166	g24155.t1	BCKDHA, bkdA1; 2-oxoisovalerate dehydrogenase E1 component subunit alpha [EC:1.2.4.4]	map01100	Metabolic pathways
K00166	g24155.t1	BCKDHA, bkdA1; 2-oxoisovalerate dehydrogenase E1 component subunit alpha [EC:1.2.4.4]	map00280	Valine, leucine and isoleucine degradation
K00166	g24155.t1	BCKDHA, bkdA1; 2-oxoisovalerate dehydrogenase E1 component subunit alpha [EC:1.2.4.4]	map01110	Biosynthesis of secondary metabolites
K00166	g24155.t1	BCKDHA, bkdA1; 2-oxoisovalerate dehydrogenase E1 component subunit alpha [EC:1.2.4.4]	map01210	2-Oxocarboxylic acid metabolism
K00166	g24155.t1	BCKDHA, bkdA1; 2-oxoisovalerate dehydrogenase E1 component subunit alpha [EC:1.2.4.4]	map00785	Lipoic acid metabolism
K00166	g44850.t1	BCKDHA, bkdA1; 2-oxoisovalerate dehydrogenase E1 component subunit alpha [EC:1.2.4.4]	map00640	Propanoate metabolism
K00166	g44850.t1	BCKDHA, bkdA1; 2-oxoisovalerate dehydrogenase E1 component subunit alpha [EC:1.2.4.4]	map01100	Metabolic pathways
K00166	g44850.t1	BCKDHA, bkdA1; 2-oxoisovalerate dehydrogenase E1 component subunit alpha [EC:1.2.4.4]	map00280	Valine, leucine and isoleucine degradation
K00166	g44850.t1	BCKDHA, bkdA1; 2-oxoisovalerate dehydrogenase E1 component subunit alpha [EC:1.2.4.4]	map01110	Biosynthesis of secondary metabolites
K00166	g44850.t1	BCKDHA, bkdA1; 2-oxoisovalerate dehydrogenase E1 component subunit alpha [EC:1.2.4.4]	map01210	2-Oxocarboxylic acid metabolism
K00166	g44850.t1	BCKDHA, bkdA1; 2-oxoisovalerate dehydrogenase E1 component subunit alpha [EC:1.2.4.4]	map00785	Lipoic acid metabolism
K00167	g17893.t1	BCKDHB, bkdA2; 2-oxoisovalerate dehydrogenase E1 component subunit beta [EC:1.2.4.4]	map01210	2-Oxocarboxylic acid metabolism
K00167	g17893.t1	BCKDHB, bkdA2; 2-oxoisovalerate dehydrogenase E1 component subunit beta [EC:1.2.4.4]	map00280	Valine, leucine and isoleucine degradation
K00167	g17893.t1	BCKDHB, bkdA2; 2-oxoisovalerate dehydrogenase E1 component subunit beta [EC:1.2.4.4]	map01100	Metabolic pathways
K00167	g17893.t1	BCKDHB, bkdA2; 2-oxoisovalerate dehydrogenase E1 component subunit beta [EC:1.2.4.4]	map00640	Propanoate metabolism
K00167	g17893.t1	BCKDHB, bkdA2; 2-oxoisovalerate dehydrogenase E1 component subunit beta [EC:1.2.4.4]	map00785	Lipoic acid metabolism
K00167	g17893.t1	BCKDHB, bkdA2; 2-oxoisovalerate dehydrogenase E1 component subunit beta [EC:1.2.4.4]	map01110	Biosynthesis of secondary metabolites
K00167	g22697.t1	BCKDHB, bkdA2; 2-oxoisovalerate dehydrogenase E1 component subunit beta [EC:1.2.4.4]	map01210	2-Oxocarboxylic acid metabolism
K00167	g22697.t1	BCKDHB, bkdA2; 2-oxoisovalerate dehydrogenase E1 component subunit beta [EC:1.2.4.4]	map00280	Valine, leucine and isoleucine degradation
K00167	g22697.t1	BCKDHB, bkdA2; 2-oxoisovalerate dehydrogenase E1 component subunit beta [EC:1.2.4.4]	map01100	Metabolic pathways
K00167	g22697.t1	BCKDHB, bkdA2; 2-oxoisovalerate dehydrogenase E1 component subunit beta [EC:1.2.4.4]	map00640	Propanoate metabolism
K00167	g22697.t1	BCKDHB, bkdA2; 2-oxoisovalerate dehydrogenase E1 component subunit beta [EC:1.2.4.4]	map00785	Lipoic acid metabolism
K00167	g22697.t1	BCKDHB, bkdA2; 2-oxoisovalerate dehydrogenase E1 component subunit beta [EC:1.2.4.4]	map01110	Biosynthesis of secondary metabolites
K00207	g31338.t1	DPYD; dihydropyrimidine dehydrogenase (NADP+) [EC:1.3.1.2]	map00410	beta-Alanine metabolism
K00207	g31338.t1	DPYD; dihydropyrimidine dehydrogenase (NADP+) [EC:1.3.1.2]	map01100	Metabolic pathways
K00207	g31338.t1	DPYD; dihydropyrimidine dehydrogenase (NADP+) [EC:1.3.1.2]	map00770	Pantothenate and CoA biosynthesis
K00207	g31338.t1	DPYD; dihydropyrimidine dehydrogenase (NADP+) [EC:1.3.1.2]	map00240	Pyrimidine metabolism
K00207	g31338.t1	DPYD; dihydropyrimidine dehydrogenase (NADP+) [EC:1.3.1.2]	map00983	Drug metabolism - other enzymes
K00207	g35398.t1	DPYD; dihydropyrimidine dehydrogenase (NADP+) [EC:1.3.1.2]	map00410	beta-Alanine metabolism
K00207	g35398.t1	DPYD; dihydropyrimidine dehydrogenase (NADP+) [EC:1.3.1.2]	map01100	Metabolic pathways
K00207	g35398.t1	DPYD; dihydropyrimidine dehydrogenase (NADP+) [EC:1.3.1.2]	map00770	Pantothenate and CoA biosynthesis
K00207	g35398.t1	DPYD; dihydropyrimidine dehydrogenase (NADP+) [EC:1.3.1.2]	map00240	Pyrimidine metabolism
K00207	g35398.t1	DPYD; dihydropyrimidine dehydrogenase (NADP+) [EC:1.3.1.2]	map00983	Drug metabolism - other enzymes
K00207	g26410.t1	DPYD; dihydropyrimidine dehydrogenase (NADP+) [EC:1.3.1.2]	map00410	beta-Alanine metabolism
K00207	g26410.t1	DPYD; dihydropyrimidine dehydrogenase (NADP+) [EC:1.3.1.2]	map01100	Metabolic pathways
K00207	g26410.t1	DPYD; dihydropyrimidine dehydrogenase (NADP+) [EC:1.3.1.2]	map00770	Pantothenate and CoA biosynthesis
K00207	g26410.t1	DPYD; dihydropyrimidine dehydrogenase (NADP+) [EC:1.3.1.2]	map00240	Pyrimidine metabolism
K00207	g26410.t1	DPYD; dihydropyrimidine dehydrogenase (NADP+) [EC:1.3.1.2]	map00983	Drug metabolism - other enzymes
K00208	g43397.t1	fabI; enoyl-[acyl-carrier protein] reductase I [EC:1.3.1.9 1.3.1.10]	map00061	Fatty acid biosynthesis
K00208	g43397.t1	fabI; enoyl-[acyl-carrier protein] reductase I [EC:1.3.1.9 1.3.1.10]	map01212	Fatty acid metabolism
K00208	g43397.t1	fabI; enoyl-[acyl-carrier protein] reductase I [EC:1.3.1.9 1.3.1.10]	map00780	Biotin metabolism
K00208	g43397.t1	fabI; enoyl-[acyl-carrier protein] reductase I [EC:1.3.1.9 1.3.1.10]	map00333	Prodigiosin biosynthesis
K00208	g43397.t1	fabI; enoyl-[acyl-carrier protein] reductase I [EC:1.3.1.9 1.3.1.10]	map01100	Metabolic pathways
K00208	g43397.t1	fabI; enoyl-[acyl-carrier protein] reductase I [EC:1.3.1.9 1.3.1.10]	map01110	Biosynthesis of secondary metabolites
K00208	g43397.t1	fabI; enoyl-[acyl-carrier protein] reductase I [EC:1.3.1.9 1.3.1.10]	map01240	Biosynthesis of cofactors
K00208	g21419.t1	fabI; enoyl-[acyl-carrier protein] reductase I [EC:1.3.1.9 1.3.1.10]	map00061	Fatty acid biosynthesis
K00208	g21419.t1	fabI; enoyl-[acyl-carrier protein] reductase I [EC:1.3.1.9 1.3.1.10]	map01212	Fatty acid metabolism
K00208	g21419.t1	fabI; enoyl-[acyl-carrier protein] reductase I [EC:1.3.1.9 1.3.1.10]	map00780	Biotin metabolism
K00208	g21419.t1	fabI; enoyl-[acyl-carrier protein] reductase I [EC:1.3.1.9 1.3.1.10]	map00333	Prodigiosin biosynthesis
K00208	g21419.t1	fabI; enoyl-[acyl-carrier protein] reductase I [EC:1.3.1.9 1.3.1.10]	map01100	Metabolic pathways
K00208	g21419.t1	fabI; enoyl-[acyl-carrier protein] reductase I [EC:1.3.1.9 1.3.1.10]	map01110	Biosynthesis of secondary metabolites
K00208	g21419.t1	fabI; enoyl-[acyl-carrier protein] reductase I [EC:1.3.1.9 1.3.1.10]	map01240	Biosynthesis of cofactors
K00208	g17678.t1	fabI; enoyl-[acyl-carrier protein] reductase I [EC:1.3.1.9 1.3.1.10]	map00061	Fatty acid biosynthesis
K00208	g17678.t1	fabI; enoyl-[acyl-carrier protein] reductase I [EC:1.3.1.9 1.3.1.10]	map01212	Fatty acid metabolism
K00208	g17678.t1	fabI; enoyl-[acyl-carrier protein] reductase I [EC:1.3.1.9 1.3.1.10]	map00780	Biotin metabolism
K00208	g17678.t1	fabI; enoyl-[acyl-carrier protein] reductase I [EC:1.3.1.9 1.3.1.10]	map00333	Prodigiosin biosynthesis
K00208	g17678.t1	fabI; enoyl-[acyl-carrier protein] reductase I [EC:1.3.1.9 1.3.1.10]	map01100	Metabolic pathways
K00208	g17678.t1	fabI; enoyl-[acyl-carrier protein] reductase I [EC:1.3.1.9 1.3.1.10]	map01110	Biosynthesis of secondary metabolites
K00208	g17678.t1	fabI; enoyl-[acyl-carrier protein] reductase I [EC:1.3.1.9 1.3.1.10]	map01240	Biosynthesis of cofactors
K00208	g12622.t1	fabI; enoyl-[acyl-carrier protein] reductase I [EC:1.3.1.9 1.3.1.10]	map00061	Fatty acid biosynthesis
K00208	g12622.t1	fabI; enoyl-[acyl-carrier protein] reductase I [EC:1.3.1.9 1.3.1.10]	map01212	Fatty acid metabolism
K00208	g12622.t1	fabI; enoyl-[acyl-carrier protein] reductase I [EC:1.3.1.9 1.3.1.10]	map00780	Biotin metabolism
K00208	g12622.t1	fabI; enoyl-[acyl-carrier protein] reductase I [EC:1.3.1.9 1.3.1.10]	map00333	Prodigiosin biosynthesis
K00208	g12622.t1	fabI; enoyl-[acyl-carrier protein] reductase I [EC:1.3.1.9 1.3.1.10]	map01100	Metabolic pathways
K00208	g12622.t1	fabI; enoyl-[acyl-carrier protein] reductase I [EC:1.3.1.9 1.3.1.10]	map01110	Biosynthesis of secondary metabolites
K00208	g12622.t1	fabI; enoyl-[acyl-carrier protein] reductase I [EC:1.3.1.9 1.3.1.10]	map01240	Biosynthesis of cofactors
K00213	g698.t1	DHCR7; 7-dehydrocholesterol reductase [EC:1.3.1.21]	map00100	Steroid biosynthesis
K00213	g698.t1	DHCR7; 7-dehydrocholesterol reductase [EC:1.3.1.21]	map01100	Metabolic pathways
K00213	g698.t1	DHCR7; 7-dehydrocholesterol reductase [EC:1.3.1.21]	map01110	Biosynthesis of secondary metabolites
K00215	g16955.t1	dapB; 4-hydroxy-tetrahydrodipicolinate reductase [EC:1.17.1.8]	map01100	Metabolic pathways
K00215	g16955.t1	dapB; 4-hydroxy-tetrahydrodipicolinate reductase [EC:1.17.1.8]	map00300	Lysine biosynthesis
K00215	g16955.t1	dapB; 4-hydroxy-tetrahydrodipicolinate reductase [EC:1.17.1.8]	map01230	Biosynthesis of amino acids
K00215	g16955.t1	dapB; 4-hydroxy-tetrahydrodipicolinate reductase [EC:1.17.1.8]	map01110	Biosynthesis of secondary metabolites
K00215	g16955.t1	dapB; 4-hydroxy-tetrahydrodipicolinate reductase [EC:1.17.1.8]	map00261	Monobactam biosynthesis
K00215	g16955.t1	dapB; 4-hydroxy-tetrahydrodipicolinate reductase [EC:1.17.1.8]	map01120	Microbial metabolism in diverse environments
K00215	g13599.t1	dapB; 4-hydroxy-tetrahydrodipicolinate reductase [EC:1.17.1.8]	map01100	Metabolic pathways
K00215	g13599.t1	dapB; 4-hydroxy-tetrahydrodipicolinate reductase [EC:1.17.1.8]	map00300	Lysine biosynthesis
K00215	g13599.t1	dapB; 4-hydroxy-tetrahydrodipicolinate reductase [EC:1.17.1.8]	map01230	Biosynthesis of amino acids
K00215	g13599.t1	dapB; 4-hydroxy-tetrahydrodipicolinate reductase [EC:1.17.1.8]	map01110	Biosynthesis of secondary metabolites
K00215	g13599.t1	dapB; 4-hydroxy-tetrahydrodipicolinate reductase [EC:1.17.1.8]	map00261	Monobactam biosynthesis
K00215	g13599.t1	dapB; 4-hydroxy-tetrahydrodipicolinate reductase [EC:1.17.1.8]	map01120	Microbial metabolism in diverse environments
K00215	g44077.t1	dapB; 4-hydroxy-tetrahydrodipicolinate reductase [EC:1.17.1.8]	map01100	Metabolic pathways
K00215	g44077.t1	dapB; 4-hydroxy-tetrahydrodipicolinate reductase [EC:1.17.1.8]	map00300	Lysine biosynthesis
K00215	g44077.t1	dapB; 4-hydroxy-tetrahydrodipicolinate reductase [EC:1.17.1.8]	map01230	Biosynthesis of amino acids
K00215	g44077.t1	dapB; 4-hydroxy-tetrahydrodipicolinate reductase [EC:1.17.1.8]	map01110	Biosynthesis of secondary metabolites
K00215	g44077.t1	dapB; 4-hydroxy-tetrahydrodipicolinate reductase [EC:1.17.1.8]	map00261	Monobactam biosynthesis
K00215	g44077.t1	dapB; 4-hydroxy-tetrahydrodipicolinate reductase [EC:1.17.1.8]	map01120	Microbial metabolism in diverse environments
K00215	g13308.t1	dapB; 4-hydroxy-tetrahydrodipicolinate reductase [EC:1.17.1.8]	map01100	Metabolic pathways
K00215	g13308.t1	dapB; 4-hydroxy-tetrahydrodipicolinate reductase [EC:1.17.1.8]	map00300	Lysine biosynthesis
K00215	g13308.t1	dapB; 4-hydroxy-tetrahydrodipicolinate reductase [EC:1.17.1.8]	map01230	Biosynthesis of amino acids
K00215	g13308.t1	dapB; 4-hydroxy-tetrahydrodipicolinate reductase [EC:1.17.1.8]	map01110	Biosynthesis of secondary metabolites
K00215	g13308.t1	dapB; 4-hydroxy-tetrahydrodipicolinate reductase [EC:1.17.1.8]	map00261	Monobactam biosynthesis
K00215	g13308.t1	dapB; 4-hydroxy-tetrahydrodipicolinate reductase [EC:1.17.1.8]	map01120	Microbial metabolism in diverse environments
K00218	g21155.t1	por; protochlorophyllide reductase [EC:1.3.1.33]	map01110	Biosynthesis of secondary metabolites
K00218	g21155.t1	por; protochlorophyllide reductase [EC:1.3.1.33]	map00860	Porphyrin metabolism
K00218	g21155.t1	por; protochlorophyllide reductase [EC:1.3.1.33]	map01100	Metabolic pathways
K00218	g19561.t1	por; protochlorophyllide reductase [EC:1.3.1.33]	map01110	Biosynthesis of secondary metabolites
K00218	g19561.t1	por; protochlorophyllide reductase [EC:1.3.1.33]	map00860	Porphyrin metabolism
K00218	g19561.t1	por; protochlorophyllide reductase [EC:1.3.1.33]	map01100	Metabolic pathways
K00218	g39598.t1	por; protochlorophyllide reductase [EC:1.3.1.33]	map01110	Biosynthesis of secondary metabolites
K00218	g39598.t1	por; protochlorophyllide reductase [EC:1.3.1.33]	map00860	Porphyrin metabolism
K00218	g39598.t1	por; protochlorophyllide reductase [EC:1.3.1.33]	map01100	Metabolic pathways
K00222	g52816.t1	TM7SF2, ERG24; Delta14-sterol reductase [EC:1.3.1.70]	map01100	Metabolic pathways
K00222	g52816.t1	TM7SF2, ERG24; Delta14-sterol reductase [EC:1.3.1.70]	map00100	Steroid biosynthesis
K00222	g52816.t1	TM7SF2, ERG24; Delta14-sterol reductase [EC:1.3.1.70]	map01110	Biosynthesis of secondary metabolites
K00224	g532.t1	CEQORH; chloroplastic oxoene reductase [EC:1.3.1.-]	map00592	alpha-Linolenic acid metabolism
K00224	g532.t1	CEQORH; chloroplastic oxoene reductase [EC:1.3.1.-]	map01110	Biosynthesis of secondary metabolites
K00224	g533.t2	CEQORH; chloroplastic oxoene reductase [EC:1.3.1.-]	map00592	alpha-Linolenic acid metabolism
K00224	g533.t2	CEQORH; chloroplastic oxoene reductase [EC:1.3.1.-]	map01110	Biosynthesis of secondary metabolites
K00224	g535.t1	CEQORH; chloroplastic oxoene reductase [EC:1.3.1.-]	map00592	alpha-Linolenic acid metabolism
K00224	g535.t1	CEQORH; chloroplastic oxoene reductase [EC:1.3.1.-]	map01110	Biosynthesis of secondary metabolites
K00224	g533.t1	CEQORH; chloroplastic oxoene reductase [EC:1.3.1.-]	map00592	alpha-Linolenic acid metabolism
K00224	g533.t1	CEQORH; chloroplastic oxoene reductase [EC:1.3.1.-]	map01110	Biosynthesis of secondary metabolites
K00224	g534.t1	CEQORH; chloroplastic oxoene reductase [EC:1.3.1.-]	map00592	alpha-Linolenic acid metabolism
K00224	g534.t1	CEQORH; chloroplastic oxoene reductase [EC:1.3.1.-]	map01110	Biosynthesis of secondary metabolites
K00227	g34950.t2	SC5DL, ERG3; Delta7-sterol 5-desaturase [EC:1.14.19.20]	map01110	Biosynthesis of secondary metabolites
K00227	g34950.t2	SC5DL, ERG3; Delta7-sterol 5-desaturase [EC:1.14.19.20]	map00100	Steroid biosynthesis
K00227	g34950.t2	SC5DL, ERG3; Delta7-sterol 5-desaturase [EC:1.14.19.20]	map01100	Metabolic pathways
K00227	g36057.t1	SC5DL, ERG3; Delta7-sterol 5-desaturase [EC:1.14.19.20]	map01110	Biosynthesis of secondary metabolites
K00227	g36057.t1	SC5DL, ERG3; Delta7-sterol 5-desaturase [EC:1.14.19.20]	map00100	Steroid biosynthesis
K00227	g36057.t1	SC5DL, ERG3; Delta7-sterol 5-desaturase [EC:1.14.19.20]	map01100	Metabolic pathways
K00227	g31884.t1	SC5DL, ERG3; Delta7-sterol 5-desaturase [EC:1.14.19.20]	map01110	Biosynthesis of secondary metabolites
K00227	g31884.t1	SC5DL, ERG3; Delta7-sterol 5-desaturase [EC:1.14.19.20]	map00100	Steroid biosynthesis
K00227	g31884.t1	SC5DL, ERG3; Delta7-sterol 5-desaturase [EC:1.14.19.20]	map01100	Metabolic pathways
K00227	g11991.t1	SC5DL, ERG3; Delta7-sterol 5-desaturase [EC:1.14.19.20]	map01110	Biosynthesis of secondary metabolites
K00227	g11991.t1	SC5DL, ERG3; Delta7-sterol 5-desaturase [EC:1.14.19.20]	map00100	Steroid biosynthesis
K00227	g11991.t1	SC5DL, ERG3; Delta7-sterol 5-desaturase [EC:1.14.19.20]	map01100	Metabolic pathways
K00228	g13813.t1	CPOX, hemF; coproporphyrinogen III oxidase [EC:1.3.3.3]	map01240	Biosynthesis of cofactors
K00228	g13813.t1	CPOX, hemF; coproporphyrinogen III oxidase [EC:1.3.3.3]	map01100	Metabolic pathways
K00228	g13813.t1	CPOX, hemF; coproporphyrinogen III oxidase [EC:1.3.3.3]	map00860	Porphyrin metabolism
K00228	g13813.t1	CPOX, hemF; coproporphyrinogen III oxidase [EC:1.3.3.3]	map01110	Biosynthesis of secondary metabolites
K00231	g50365.t1	PPOX, hemY; protoporphyrinogen/coproporphyrinogen III oxidase [EC:1.3.3.4 1.3.3.15]	map01110	Biosynthesis of secondary metabolites
K00231	g50365.t1	PPOX, hemY; protoporphyrinogen/coproporphyrinogen III oxidase [EC:1.3.3.4 1.3.3.15]	map01240	Biosynthesis of cofactors
K00231	g50365.t1	PPOX, hemY; protoporphyrinogen/coproporphyrinogen III oxidase [EC:1.3.3.4 1.3.3.15]	map01100	Metabolic pathways
K00231	g50365.t1	PPOX, hemY; protoporphyrinogen/coproporphyrinogen III oxidase [EC:1.3.3.4 1.3.3.15]	map00860	Porphyrin metabolism
K00231	g52353.t1	PPOX, hemY; protoporphyrinogen/coproporphyrinogen III oxidase [EC:1.3.3.4 1.3.3.15]	map01110	Biosynthesis of secondary metabolites
K00231	g52353.t1	PPOX, hemY; protoporphyrinogen/coproporphyrinogen III oxidase [EC:1.3.3.4 1.3.3.15]	map01240	Biosynthesis of cofactors
K00231	g52353.t1	PPOX, hemY; protoporphyrinogen/coproporphyrinogen III oxidase [EC:1.3.3.4 1.3.3.15]	map01100	Metabolic pathways
K00231	g52353.t1	PPOX, hemY; protoporphyrinogen/coproporphyrinogen III oxidase [EC:1.3.3.4 1.3.3.15]	map00860	Porphyrin metabolism
K00232	g43003.t1	E1.3.3.6, ACOX1, ACOX3; acyl-CoA oxidase [EC:1.3.3.6]	map01212	Fatty acid metabolism
K00232	g43003.t1	E1.3.3.6, ACOX1, ACOX3; acyl-CoA oxidase [EC:1.3.3.6]	map01100	Metabolic pathways
K00232	g43003.t1	E1.3.3.6, ACOX1, ACOX3; acyl-CoA oxidase [EC:1.3.3.6]	map01110	Biosynthesis of secondary metabolites
K00232	g43003.t1	E1.3.3.6, ACOX1, ACOX3; acyl-CoA oxidase [EC:1.3.3.6]	map00640	Propanoate metabolism
K00232	g43003.t1	E1.3.3.6, ACOX1, ACOX3; acyl-CoA oxidase [EC:1.3.3.6]	map03320	PPAR signaling pathway
K00232	g43003.t1	E1.3.3.6, ACOX1, ACOX3; acyl-CoA oxidase [EC:1.3.3.6]	map00071	Fatty acid degradation
K00232	g43003.t1	E1.3.3.6, ACOX1, ACOX3; acyl-CoA oxidase [EC:1.3.3.6]	map04936	Alcoholic liver disease
K00232	g43003.t1	E1.3.3.6, ACOX1, ACOX3; acyl-CoA oxidase [EC:1.3.3.6]	map04024	cAMP signaling pathway
K00232	g43003.t1	E1.3.3.6, ACOX1, ACOX3; acyl-CoA oxidase [EC:1.3.3.6]	map04146	Peroxisome
K00232	g43003.t1	E1.3.3.6, ACOX1, ACOX3; acyl-CoA oxidase [EC:1.3.3.6]	map01200	Carbon metabolism
K00232	g43003.t1	E1.3.3.6, ACOX1, ACOX3; acyl-CoA oxidase [EC:1.3.3.6]	map01040	Biosynthesis of unsaturated fatty acids
K00232	g43003.t1	E1.3.3.6, ACOX1, ACOX3; acyl-CoA oxidase [EC:1.3.3.6]	map00592	alpha-Linolenic acid metabolism
K00232	g43003.t1	E1.3.3.6, ACOX1, ACOX3; acyl-CoA oxidase [EC:1.3.3.6]	map00410	beta-Alanine metabolism
K00232	g39650.t1	E1.3.3.6, ACOX1, ACOX3; acyl-CoA oxidase [EC:1.3.3.6]	map01212	Fatty acid metabolism
K00232	g39650.t1	E1.3.3.6, ACOX1, ACOX3; acyl-CoA oxidase [EC:1.3.3.6]	map01100	Metabolic pathways
K00232	g39650.t1	E1.3.3.6, ACOX1, ACOX3; acyl-CoA oxidase [EC:1.3.3.6]	map01110	Biosynthesis of secondary metabolites
K00232	g39650.t1	E1.3.3.6, ACOX1, ACOX3; acyl-CoA oxidase [EC:1.3.3.6]	map00640	Propanoate metabolism
K00232	g39650.t1	E1.3.3.6, ACOX1, ACOX3; acyl-CoA oxidase [EC:1.3.3.6]	map03320	PPAR signaling pathway
K00232	g39650.t1	E1.3.3.6, ACOX1, ACOX3; acyl-CoA oxidase [EC:1.3.3.6]	map00071	Fatty acid degradation
K00232	g39650.t1	E1.3.3.6, ACOX1, ACOX3; acyl-CoA oxidase [EC:1.3.3.6]	map04936	Alcoholic liver disease
K00232	g39650.t1	E1.3.3.6, ACOX1, ACOX3; acyl-CoA oxidase [EC:1.3.3.6]	map04024	cAMP signaling pathway
K00232	g39650.t1	E1.3.3.6, ACOX1, ACOX3; acyl-CoA oxidase [EC:1.3.3.6]	map04146	Peroxisome
K00232	g39650.t1	E1.3.3.6, ACOX1, ACOX3; acyl-CoA oxidase [EC:1.3.3.6]	map01200	Carbon metabolism
K00232	g39650.t1	E1.3.3.6, ACOX1, ACOX3; acyl-CoA oxidase [EC:1.3.3.6]	map01040	Biosynthesis of unsaturated fatty acids
K00232	g39650.t1	E1.3.3.6, ACOX1, ACOX3; acyl-CoA oxidase [EC:1.3.3.6]	map00592	alpha-Linolenic acid metabolism
K00232	g39650.t1	E1.3.3.6, ACOX1, ACOX3; acyl-CoA oxidase [EC:1.3.3.6]	map00410	beta-Alanine metabolism
K00232	g16033.t1	E1.3.3.6, ACOX1, ACOX3; acyl-CoA oxidase [EC:1.3.3.6]	map01212	Fatty acid metabolism
K00232	g16033.t1	E1.3.3.6, ACOX1, ACOX3; acyl-CoA oxidase [EC:1.3.3.6]	map01100	Metabolic pathways
K00232	g16033.t1	E1.3.3.6, ACOX1, ACOX3; acyl-CoA oxidase [EC:1.3.3.6]	map01110	Biosynthesis of secondary metabolites
K00232	g16033.t1	E1.3.3.6, ACOX1, ACOX3; acyl-CoA oxidase [EC:1.3.3.6]	map00640	Propanoate metabolism
K00232	g16033.t1	E1.3.3.6, ACOX1, ACOX3; acyl-CoA oxidase [EC:1.3.3.6]	map03320	PPAR signaling pathway
K00232	g16033.t1	E1.3.3.6, ACOX1, ACOX3; acyl-CoA oxidase [EC:1.3.3.6]	map00071	Fatty acid degradation
K00232	g16033.t1	E1.3.3.6, ACOX1, ACOX3; acyl-CoA oxidase [EC:1.3.3.6]	map04936	Alcoholic liver disease
K00232	g16033.t1	E1.3.3.6, ACOX1, ACOX3; acyl-CoA oxidase [EC:1.3.3.6]	map04024	cAMP signaling pathway
K00232	g16033.t1	E1.3.3.6, ACOX1, ACOX3; acyl-CoA oxidase [EC:1.3.3.6]	map04146	Peroxisome
K00232	g16033.t1	E1.3.3.6, ACOX1, ACOX3; acyl-CoA oxidase [EC:1.3.3.6]	map01200	Carbon metabolism
K00232	g16033.t1	E1.3.3.6, ACOX1, ACOX3; acyl-CoA oxidase [EC:1.3.3.6]	map01040	Biosynthesis of unsaturated fatty acids
K00232	g16033.t1	E1.3.3.6, ACOX1, ACOX3; acyl-CoA oxidase [EC:1.3.3.6]	map00592	alpha-Linolenic acid metabolism
K00232	g16033.t1	E1.3.3.6, ACOX1, ACOX3; acyl-CoA oxidase [EC:1.3.3.6]	map00410	beta-Alanine metabolism
K00232	g44687.t1	E1.3.3.6, ACOX1, ACOX3; acyl-CoA oxidase [EC:1.3.3.6]	map01212	Fatty acid metabolism
K00232	g44687.t1	E1.3.3.6, ACOX1, ACOX3; acyl-CoA oxidase [EC:1.3.3.6]	map01100	Metabolic pathways
K00232	g44687.t1	E1.3.3.6, ACOX1, ACOX3; acyl-CoA oxidase [EC:1.3.3.6]	map01110	Biosynthesis of secondary metabolites
K00232	g44687.t1	E1.3.3.6, ACOX1, ACOX3; acyl-CoA oxidase [EC:1.3.3.6]	map00640	Propanoate metabolism
K00232	g44687.t1	E1.3.3.6, ACOX1, ACOX3; acyl-CoA oxidase [EC:1.3.3.6]	map03320	PPAR signaling pathway
K00232	g44687.t1	E1.3.3.6, ACOX1, ACOX3; acyl-CoA oxidase [EC:1.3.3.6]	map00071	Fatty acid degradation
K00232	g44687.t1	E1.3.3.6, ACOX1, ACOX3; acyl-CoA oxidase [EC:1.3.3.6]	map04936	Alcoholic liver disease
K00232	g44687.t1	E1.3.3.6, ACOX1, ACOX3; acyl-CoA oxidase [EC:1.3.3.6]	map04024	cAMP signaling pathway
K00232	g44687.t1	E1.3.3.6, ACOX1, ACOX3; acyl-CoA oxidase [EC:1.3.3.6]	map04146	Peroxisome
K00232	g44687.t1	E1.3.3.6, ACOX1, ACOX3; acyl-CoA oxidase [EC:1.3.3.6]	map01200	Carbon metabolism
K00232	g44687.t1	E1.3.3.6, ACOX1, ACOX3; acyl-CoA oxidase [EC:1.3.3.6]	map01040	Biosynthesis of unsaturated fatty acids
K00232	g44687.t1	E1.3.3.6, ACOX1, ACOX3; acyl-CoA oxidase [EC:1.3.3.6]	map00592	alpha-Linolenic acid metabolism
K00232	g44687.t1	E1.3.3.6, ACOX1, ACOX3; acyl-CoA oxidase [EC:1.3.3.6]	map00410	beta-Alanine metabolism
K00232	g42528.t1	E1.3.3.6, ACOX1, ACOX3; acyl-CoA oxidase [EC:1.3.3.6]	map01212	Fatty acid metabolism
K00232	g42528.t1	E1.3.3.6, ACOX1, ACOX3; acyl-CoA oxidase [EC:1.3.3.6]	map01100	Metabolic pathways
K00232	g42528.t1	E1.3.3.6, ACOX1, ACOX3; acyl-CoA oxidase [EC:1.3.3.6]	map01110	Biosynthesis of secondary metabolites
K00232	g42528.t1	E1.3.3.6, ACOX1, ACOX3; acyl-CoA oxidase [EC:1.3.3.6]	map00640	Propanoate metabolism
K00232	g42528.t1	E1.3.3.6, ACOX1, ACOX3; acyl-CoA oxidase [EC:1.3.3.6]	map03320	PPAR signaling pathway
K00232	g42528.t1	E1.3.3.6, ACOX1, ACOX3; acyl-CoA oxidase [EC:1.3.3.6]	map00071	Fatty acid degradation
K00232	g42528.t1	E1.3.3.6, ACOX1, ACOX3; acyl-CoA oxidase [EC:1.3.3.6]	map04936	Alcoholic liver disease
K00232	g42528.t1	E1.3.3.6, ACOX1, ACOX3; acyl-CoA oxidase [EC:1.3.3.6]	map04024	cAMP signaling pathway
K00232	g42528.t1	E1.3.3.6, ACOX1, ACOX3; acyl-CoA oxidase [EC:1.3.3.6]	map04146	Peroxisome
K00232	g42528.t1	E1.3.3.6, ACOX1, ACOX3; acyl-CoA oxidase [EC:1.3.3.6]	map01200	Carbon metabolism
K00232	g42528.t1	E1.3.3.6, ACOX1, ACOX3; acyl-CoA oxidase [EC:1.3.3.6]	map01040	Biosynthesis of unsaturated fatty acids
K00232	g42528.t1	E1.3.3.6, ACOX1, ACOX3; acyl-CoA oxidase [EC:1.3.3.6]	map00592	alpha-Linolenic acid metabolism
K00232	g42528.t1	E1.3.3.6, ACOX1, ACOX3; acyl-CoA oxidase [EC:1.3.3.6]	map00410	beta-Alanine metabolism
K00232	g23986.t1	E1.3.3.6, ACOX1, ACOX3; acyl-CoA oxidase [EC:1.3.3.6]	map01212	Fatty acid metabolism
K00232	g23986.t1	E1.3.3.6, ACOX1, ACOX3; acyl-CoA oxidase [EC:1.3.3.6]	map01100	Metabolic pathways
K00232	g23986.t1	E1.3.3.6, ACOX1, ACOX3; acyl-CoA oxidase [EC:1.3.3.6]	map01110	Biosynthesis of secondary metabolites
K00232	g23986.t1	E1.3.3.6, ACOX1, ACOX3; acyl-CoA oxidase [EC:1.3.3.6]	map00640	Propanoate metabolism
K00232	g23986.t1	E1.3.3.6, ACOX1, ACOX3; acyl-CoA oxidase [EC:1.3.3.6]	map03320	PPAR signaling pathway
K00232	g23986.t1	E1.3.3.6, ACOX1, ACOX3; acyl-CoA oxidase [EC:1.3.3.6]	map00071	Fatty acid degradation
K00232	g23986.t1	E1.3.3.6, ACOX1, ACOX3; acyl-CoA oxidase [EC:1.3.3.6]	map04936	Alcoholic liver disease
K00232	g23986.t1	E1.3.3.6, ACOX1, ACOX3; acyl-CoA oxidase [EC:1.3.3.6]	map04024	cAMP signaling pathway
K00232	g23986.t1	E1.3.3.6, ACOX1, ACOX3; acyl-CoA oxidase [EC:1.3.3.6]	map04146	Peroxisome
K00232	g23986.t1	E1.3.3.6, ACOX1, ACOX3; acyl-CoA oxidase [EC:1.3.3.6]	map01200	Carbon metabolism
K00232	g23986.t1	E1.3.3.6, ACOX1, ACOX3; acyl-CoA oxidase [EC:1.3.3.6]	map01040	Biosynthesis of unsaturated fatty acids
K00232	g23986.t1	E1.3.3.6, ACOX1, ACOX3; acyl-CoA oxidase [EC:1.3.3.6]	map00592	alpha-Linolenic acid metabolism
K00232	g23986.t1	E1.3.3.6, ACOX1, ACOX3; acyl-CoA oxidase [EC:1.3.3.6]	map00410	beta-Alanine metabolism
K00232	g43003.t2	E1.3.3.6, ACOX1, ACOX3; acyl-CoA oxidase [EC:1.3.3.6]	map01212	Fatty acid metabolism
K00232	g43003.t2	E1.3.3.6, ACOX1, ACOX3; acyl-CoA oxidase [EC:1.3.3.6]	map01100	Metabolic pathways
K00232	g43003.t2	E1.3.3.6, ACOX1, ACOX3; acyl-CoA oxidase [EC:1.3.3.6]	map01110	Biosynthesis of secondary metabolites
K00232	g43003.t2	E1.3.3.6, ACOX1, ACOX3; acyl-CoA oxidase [EC:1.3.3.6]	map00640	Propanoate metabolism
K00232	g43003.t2	E1.3.3.6, ACOX1, ACOX3; acyl-CoA oxidase [EC:1.3.3.6]	map03320	PPAR signaling pathway
K00232	g43003.t2	E1.3.3.6, ACOX1, ACOX3; acyl-CoA oxidase [EC:1.3.3.6]	map00071	Fatty acid degradation
K00232	g43003.t2	E1.3.3.6, ACOX1, ACOX3; acyl-CoA oxidase [EC:1.3.3.6]	map04936	Alcoholic liver disease
K00232	g43003.t2	E1.3.3.6, ACOX1, ACOX3; acyl-CoA oxidase [EC:1.3.3.6]	map04024	cAMP signaling pathway
K00232	g43003.t2	E1.3.3.6, ACOX1, ACOX3; acyl-CoA oxidase [EC:1.3.3.6]	map04146	Peroxisome
K00232	g43003.t2	E1.3.3.6, ACOX1, ACOX3; acyl-CoA oxidase [EC:1.3.3.6]	map01200	Carbon metabolism
K00232	g43003.t2	E1.3.3.6, ACOX1, ACOX3; acyl-CoA oxidase [EC:1.3.3.6]	map01040	Biosynthesis of unsaturated fatty acids
K00232	g43003.t2	E1.3.3.6, ACOX1, ACOX3; acyl-CoA oxidase [EC:1.3.3.6]	map00592	alpha-Linolenic acid metabolism
K00232	g43003.t2	E1.3.3.6, ACOX1, ACOX3; acyl-CoA oxidase [EC:1.3.3.6]	map00410	beta-Alanine metabolism
K00232	g39650.t2	E1.3.3.6, ACOX1, ACOX3; acyl-CoA oxidase [EC:1.3.3.6]	map01212	Fatty acid metabolism
K00232	g39650.t2	E1.3.3.6, ACOX1, ACOX3; acyl-CoA oxidase [EC:1.3.3.6]	map01100	Metabolic pathways
K00232	g39650.t2	E1.3.3.6, ACOX1, ACOX3; acyl-CoA oxidase [EC:1.3.3.6]	map01110	Biosynthesis of secondary metabolites
K00232	g39650.t2	E1.3.3.6, ACOX1, ACOX3; acyl-CoA oxidase [EC:1.3.3.6]	map00640	Propanoate metabolism
K00232	g39650.t2	E1.3.3.6, ACOX1, ACOX3; acyl-CoA oxidase [EC:1.3.3.6]	map03320	PPAR signaling pathway
K00232	g39650.t2	E1.3.3.6, ACOX1, ACOX3; acyl-CoA oxidase [EC:1.3.3.6]	map00071	Fatty acid degradation
K00232	g39650.t2	E1.3.3.6, ACOX1, ACOX3; acyl-CoA oxidase [EC:1.3.3.6]	map04936	Alcoholic liver disease
K00232	g39650.t2	E1.3.3.6, ACOX1, ACOX3; acyl-CoA oxidase [EC:1.3.3.6]	map04024	cAMP signaling pathway
K00232	g39650.t2	E1.3.3.6, ACOX1, ACOX3; acyl-CoA oxidase [EC:1.3.3.6]	map04146	Peroxisome
K00232	g39650.t2	E1.3.3.6, ACOX1, ACOX3; acyl-CoA oxidase [EC:1.3.3.6]	map01200	Carbon metabolism
K00232	g39650.t2	E1.3.3.6, ACOX1, ACOX3; acyl-CoA oxidase [EC:1.3.3.6]	map01040	Biosynthesis of unsaturated fatty acids
K00232	g39650.t2	E1.3.3.6, ACOX1, ACOX3; acyl-CoA oxidase [EC:1.3.3.6]	map00592	alpha-Linolenic acid metabolism
K00232	g39650.t2	E1.3.3.6, ACOX1, ACOX3; acyl-CoA oxidase [EC:1.3.3.6]	map00410	beta-Alanine metabolism
K00232	g53021.t1	E1.3.3.6, ACOX1, ACOX3; acyl-CoA oxidase [EC:1.3.3.6]	map01212	Fatty acid metabolism
K00232	g53021.t1	E1.3.3.6, ACOX1, ACOX3; acyl-CoA oxidase [EC:1.3.3.6]	map01100	Metabolic pathways
K00232	g53021.t1	E1.3.3.6, ACOX1, ACOX3; acyl-CoA oxidase [EC:1.3.3.6]	map01110	Biosynthesis of secondary metabolites
K00232	g53021.t1	E1.3.3.6, ACOX1, ACOX3; acyl-CoA oxidase [EC:1.3.3.6]	map00640	Propanoate metabolism
K00232	g53021.t1	E1.3.3.6, ACOX1, ACOX3; acyl-CoA oxidase [EC:1.3.3.6]	map03320	PPAR signaling pathway
K00232	g53021.t1	E1.3.3.6, ACOX1, ACOX3; acyl-CoA oxidase [EC:1.3.3.6]	map00071	Fatty acid degradation
K00232	g53021.t1	E1.3.3.6, ACOX1, ACOX3; acyl-CoA oxidase [EC:1.3.3.6]	map04936	Alcoholic liver disease
K00232	g53021.t1	E1.3.3.6, ACOX1, ACOX3; acyl-CoA oxidase [EC:1.3.3.6]	map04024	cAMP signaling pathway
K00232	g53021.t1	E1.3.3.6, ACOX1, ACOX3; acyl-CoA oxidase [EC:1.3.3.6]	map04146	Peroxisome
K00232	g53021.t1	E1.3.3.6, ACOX1, ACOX3; acyl-CoA oxidase [EC:1.3.3.6]	map01200	Carbon metabolism
K00232	g53021.t1	E1.3.3.6, ACOX1, ACOX3; acyl-CoA oxidase [EC:1.3.3.6]	map01040	Biosynthesis of unsaturated fatty acids
K00232	g53021.t1	E1.3.3.6, ACOX1, ACOX3; acyl-CoA oxidase [EC:1.3.3.6]	map00592	alpha-Linolenic acid metabolism
K00232	g53021.t1	E1.3.3.6, ACOX1, ACOX3; acyl-CoA oxidase [EC:1.3.3.6]	map00410	beta-Alanine metabolism
K00232	g16678.t1	E1.3.3.6, ACOX1, ACOX3; acyl-CoA oxidase [EC:1.3.3.6]	map01212	Fatty acid metabolism
K00232	g16678.t1	E1.3.3.6, ACOX1, ACOX3; acyl-CoA oxidase [EC:1.3.3.6]	map01100	Metabolic pathways
K00232	g16678.t1	E1.3.3.6, ACOX1, ACOX3; acyl-CoA oxidase [EC:1.3.3.6]	map01110	Biosynthesis of secondary metabolites
K00232	g16678.t1	E1.3.3.6, ACOX1, ACOX3; acyl-CoA oxidase [EC:1.3.3.6]	map00640	Propanoate metabolism
K00232	g16678.t1	E1.3.3.6, ACOX1, ACOX3; acyl-CoA oxidase [EC:1.3.3.6]	map03320	PPAR signaling pathway
K00232	g16678.t1	E1.3.3.6, ACOX1, ACOX3; acyl-CoA oxidase [EC:1.3.3.6]	map00071	Fatty acid degradation
K00232	g16678.t1	E1.3.3.6, ACOX1, ACOX3; acyl-CoA oxidase [EC:1.3.3.6]	map04936	Alcoholic liver disease
K00232	g16678.t1	E1.3.3.6, ACOX1, ACOX3; acyl-CoA oxidase [EC:1.3.3.6]	map04024	cAMP signaling pathway
K00232	g16678.t1	E1.3.3.6, ACOX1, ACOX3; acyl-CoA oxidase [EC:1.3.3.6]	map04146	Peroxisome
K00232	g16678.t1	E1.3.3.6, ACOX1, ACOX3; acyl-CoA oxidase [EC:1.3.3.6]	map01200	Carbon metabolism
K00232	g16678.t1	E1.3.3.6, ACOX1, ACOX3; acyl-CoA oxidase [EC:1.3.3.6]	map01040	Biosynthesis of unsaturated fatty acids
K00232	g16678.t1	E1.3.3.6, ACOX1, ACOX3; acyl-CoA oxidase [EC:1.3.3.6]	map00592	alpha-Linolenic acid metabolism
K00232	g16678.t1	E1.3.3.6, ACOX1, ACOX3; acyl-CoA oxidase [EC:1.3.3.6]	map00410	beta-Alanine metabolism
K00232	g53490.t1	E1.3.3.6, ACOX1, ACOX3; acyl-CoA oxidase [EC:1.3.3.6]	map01212	Fatty acid metabolism
K00232	g53490.t1	E1.3.3.6, ACOX1, ACOX3; acyl-CoA oxidase [EC:1.3.3.6]	map01100	Metabolic pathways
K00232	g53490.t1	E1.3.3.6, ACOX1, ACOX3; acyl-CoA oxidase [EC:1.3.3.6]	map01110	Biosynthesis of secondary metabolites
K00232	g53490.t1	E1.3.3.6, ACOX1, ACOX3; acyl-CoA oxidase [EC:1.3.3.6]	map00640	Propanoate metabolism
K00232	g53490.t1	E1.3.3.6, ACOX1, ACOX3; acyl-CoA oxidase [EC:1.3.3.6]	map03320	PPAR signaling pathway
K00232	g53490.t1	E1.3.3.6, ACOX1, ACOX3; acyl-CoA oxidase [EC:1.3.3.6]	map00071	Fatty acid degradation
K00232	g53490.t1	E1.3.3.6, ACOX1, ACOX3; acyl-CoA oxidase [EC:1.3.3.6]	map04936	Alcoholic liver disease
K00232	g53490.t1	E1.3.3.6, ACOX1, ACOX3; acyl-CoA oxidase [EC:1.3.3.6]	map04024	cAMP signaling pathway
K00232	g53490.t1	E1.3.3.6, ACOX1, ACOX3; acyl-CoA oxidase [EC:1.3.3.6]	map04146	Peroxisome
K00232	g53490.t1	E1.3.3.6, ACOX1, ACOX3; acyl-CoA oxidase [EC:1.3.3.6]	map01200	Carbon metabolism
K00232	g53490.t1	E1.3.3.6, ACOX1, ACOX3; acyl-CoA oxidase [EC:1.3.3.6]	map01040	Biosynthesis of unsaturated fatty acids
K00232	g53490.t1	E1.3.3.6, ACOX1, ACOX3; acyl-CoA oxidase [EC:1.3.3.6]	map00592	alpha-Linolenic acid metabolism
K00232	g53490.t1	E1.3.3.6, ACOX1, ACOX3; acyl-CoA oxidase [EC:1.3.3.6]	map00410	beta-Alanine metabolism
K00232	g42528.t2	E1.3.3.6, ACOX1, ACOX3; acyl-CoA oxidase [EC:1.3.3.6]	map01212	Fatty acid metabolism
K00232	g42528.t2	E1.3.3.6, ACOX1, ACOX3; acyl-CoA oxidase [EC:1.3.3.6]	map01100	Metabolic pathways
K00232	g42528.t2	E1.3.3.6, ACOX1, ACOX3; acyl-CoA oxidase [EC:1.3.3.6]	map01110	Biosynthesis of secondary metabolites
K00232	g42528.t2	E1.3.3.6, ACOX1, ACOX3; acyl-CoA oxidase [EC:1.3.3.6]	map00640	Propanoate metabolism
K00232	g42528.t2	E1.3.3.6, ACOX1, ACOX3; acyl-CoA oxidase [EC:1.3.3.6]	map03320	PPAR signaling pathway
K00232	g42528.t2	E1.3.3.6, ACOX1, ACOX3; acyl-CoA oxidase [EC:1.3.3.6]	map00071	Fatty acid degradation
K00232	g42528.t2	E1.3.3.6, ACOX1, ACOX3; acyl-CoA oxidase [EC:1.3.3.6]	map04936	Alcoholic liver disease
K00232	g42528.t2	E1.3.3.6, ACOX1, ACOX3; acyl-CoA oxidase [EC:1.3.3.6]	map04024	cAMP signaling pathway
K00232	g42528.t2	E1.3.3.6, ACOX1, ACOX3; acyl-CoA oxidase [EC:1.3.3.6]	map04146	Peroxisome
K00232	g42528.t2	E1.3.3.6, ACOX1, ACOX3; acyl-CoA oxidase [EC:1.3.3.6]	map01200	Carbon metabolism
K00232	g42528.t2	E1.3.3.6, ACOX1, ACOX3; acyl-CoA oxidase [EC:1.3.3.6]	map01040	Biosynthesis of unsaturated fatty acids
K00232	g42528.t2	E1.3.3.6, ACOX1, ACOX3; acyl-CoA oxidase [EC:1.3.3.6]	map00592	alpha-Linolenic acid metabolism
K00232	g42528.t2	E1.3.3.6, ACOX1, ACOX3; acyl-CoA oxidase [EC:1.3.3.6]	map00410	beta-Alanine metabolism
K00234	g44457.t1	SDHA, SDH1; succinate dehydrogenase (ubiquinone) flavoprotein subunit [EC:1.3.5.1]	map05010	Alzheimer disease
K00234	g44457.t1	SDHA, SDH1; succinate dehydrogenase (ubiquinone) flavoprotein subunit [EC:1.3.5.1]	map01110	Biosynthesis of secondary metabolites
K00234	g44457.t1	SDHA, SDH1; succinate dehydrogenase (ubiquinone) flavoprotein subunit [EC:1.3.5.1]	map04932	Non-alcoholic fatty liver disease
K00234	g44457.t1	SDHA, SDH1; succinate dehydrogenase (ubiquinone) flavoprotein subunit [EC:1.3.5.1]	map05016	Huntington disease
K00234	g44457.t1	SDHA, SDH1; succinate dehydrogenase (ubiquinone) flavoprotein subunit [EC:1.3.5.1]	map04714	Thermogenesis
K00234	g44457.t1	SDHA, SDH1; succinate dehydrogenase (ubiquinone) flavoprotein subunit [EC:1.3.5.1]	map00190	Oxidative phosphorylation
K00234	g44457.t1	SDHA, SDH1; succinate dehydrogenase (ubiquinone) flavoprotein subunit [EC:1.3.5.1]	map05208	Chemical carcinogenesis - reactive oxygen species
K00234	g44457.t1	SDHA, SDH1; succinate dehydrogenase (ubiquinone) flavoprotein subunit [EC:1.3.5.1]	map05022	Pathways of neurodegeneration - multiple diseases
K00234	g44457.t1	SDHA, SDH1; succinate dehydrogenase (ubiquinone) flavoprotein subunit [EC:1.3.5.1]	map05014	Amyotrophic lateral sclerosis
K00234	g44457.t1	SDHA, SDH1; succinate dehydrogenase (ubiquinone) flavoprotein subunit [EC:1.3.5.1]	map01100	Metabolic pathways
K00234	g44457.t1	SDHA, SDH1; succinate dehydrogenase (ubiquinone) flavoprotein subunit [EC:1.3.5.1]	map05415	Diabetic cardiomyopathy
K00234	g44457.t1	SDHA, SDH1; succinate dehydrogenase (ubiquinone) flavoprotein subunit [EC:1.3.5.1]	map05012	Parkinson disease
K00234	g44457.t1	SDHA, SDH1; succinate dehydrogenase (ubiquinone) flavoprotein subunit [EC:1.3.5.1]	map00020	Citrate cycle (TCA cycle)
K00234	g44457.t1	SDHA, SDH1; succinate dehydrogenase (ubiquinone) flavoprotein subunit [EC:1.3.5.1]	map01200	Carbon metabolism
K00234	g44457.t1	SDHA, SDH1; succinate dehydrogenase (ubiquinone) flavoprotein subunit [EC:1.3.5.1]	map05020	Prion disease
K00234	g44457.t1	SDHA, SDH1; succinate dehydrogenase (ubiquinone) flavoprotein subunit [EC:1.3.5.1]	map01120	Microbial metabolism in diverse environments
K00234	g18673.t1	SDHA, SDH1; succinate dehydrogenase (ubiquinone) flavoprotein subunit [EC:1.3.5.1]	map05010	Alzheimer disease
K00234	g18673.t1	SDHA, SDH1; succinate dehydrogenase (ubiquinone) flavoprotein subunit [EC:1.3.5.1]	map01110	Biosynthesis of secondary metabolites
K00234	g18673.t1	SDHA, SDH1; succinate dehydrogenase (ubiquinone) flavoprotein subunit [EC:1.3.5.1]	map04932	Non-alcoholic fatty liver disease
K00234	g18673.t1	SDHA, SDH1; succinate dehydrogenase (ubiquinone) flavoprotein subunit [EC:1.3.5.1]	map05016	Huntington disease
K00234	g18673.t1	SDHA, SDH1; succinate dehydrogenase (ubiquinone) flavoprotein subunit [EC:1.3.5.1]	map04714	Thermogenesis
K00234	g18673.t1	SDHA, SDH1; succinate dehydrogenase (ubiquinone) flavoprotein subunit [EC:1.3.5.1]	map00190	Oxidative phosphorylation
K00234	g18673.t1	SDHA, SDH1; succinate dehydrogenase (ubiquinone) flavoprotein subunit [EC:1.3.5.1]	map05208	Chemical carcinogenesis - reactive oxygen species
K00234	g18673.t1	SDHA, SDH1; succinate dehydrogenase (ubiquinone) flavoprotein subunit [EC:1.3.5.1]	map05022	Pathways of neurodegeneration - multiple diseases
K00234	g18673.t1	SDHA, SDH1; succinate dehydrogenase (ubiquinone) flavoprotein subunit [EC:1.3.5.1]	map05014	Amyotrophic lateral sclerosis
K00234	g18673.t1	SDHA, SDH1; succinate dehydrogenase (ubiquinone) flavoprotein subunit [EC:1.3.5.1]	map01100	Metabolic pathways
K00234	g18673.t1	SDHA, SDH1; succinate dehydrogenase (ubiquinone) flavoprotein subunit [EC:1.3.5.1]	map05415	Diabetic cardiomyopathy
K00234	g18673.t1	SDHA, SDH1; succinate dehydrogenase (ubiquinone) flavoprotein subunit [EC:1.3.5.1]	map05012	Parkinson disease
K00234	g18673.t1	SDHA, SDH1; succinate dehydrogenase (ubiquinone) flavoprotein subunit [EC:1.3.5.1]	map00020	Citrate cycle (TCA cycle)
K00234	g18673.t1	SDHA, SDH1; succinate dehydrogenase (ubiquinone) flavoprotein subunit [EC:1.3.5.1]	map01200	Carbon metabolism
K00234	g18673.t1	SDHA, SDH1; succinate dehydrogenase (ubiquinone) flavoprotein subunit [EC:1.3.5.1]	map05020	Prion disease
K00234	g18673.t1	SDHA, SDH1; succinate dehydrogenase (ubiquinone) flavoprotein subunit [EC:1.3.5.1]	map01120	Microbial metabolism in diverse environments
K00234	g23740.t1	SDHA, SDH1; succinate dehydrogenase (ubiquinone) flavoprotein subunit [EC:1.3.5.1]	map05010	Alzheimer disease
K00234	g23740.t1	SDHA, SDH1; succinate dehydrogenase (ubiquinone) flavoprotein subunit [EC:1.3.5.1]	map01110	Biosynthesis of secondary metabolites
K00234	g23740.t1	SDHA, SDH1; succinate dehydrogenase (ubiquinone) flavoprotein subunit [EC:1.3.5.1]	map04932	Non-alcoholic fatty liver disease
K00234	g23740.t1	SDHA, SDH1; succinate dehydrogenase (ubiquinone) flavoprotein subunit [EC:1.3.5.1]	map05016	Huntington disease
K00234	g23740.t1	SDHA, SDH1; succinate dehydrogenase (ubiquinone) flavoprotein subunit [EC:1.3.5.1]	map04714	Thermogenesis
K00234	g23740.t1	SDHA, SDH1; succinate dehydrogenase (ubiquinone) flavoprotein subunit [EC:1.3.5.1]	map00190	Oxidative phosphorylation
K00234	g23740.t1	SDHA, SDH1; succinate dehydrogenase (ubiquinone) flavoprotein subunit [EC:1.3.5.1]	map05208	Chemical carcinogenesis - reactive oxygen species
K00234	g23740.t1	SDHA, SDH1; succinate dehydrogenase (ubiquinone) flavoprotein subunit [EC:1.3.5.1]	map05022	Pathways of neurodegeneration - multiple diseases
K00234	g23740.t1	SDHA, SDH1; succinate dehydrogenase (ubiquinone) flavoprotein subunit [EC:1.3.5.1]	map05014	Amyotrophic lateral sclerosis
K00234	g23740.t1	SDHA, SDH1; succinate dehydrogenase (ubiquinone) flavoprotein subunit [EC:1.3.5.1]	map01100	Metabolic pathways
K00234	g23740.t1	SDHA, SDH1; succinate dehydrogenase (ubiquinone) flavoprotein subunit [EC:1.3.5.1]	map05415	Diabetic cardiomyopathy
K00234	g23740.t1	SDHA, SDH1; succinate dehydrogenase (ubiquinone) flavoprotein subunit [EC:1.3.5.1]	map05012	Parkinson disease
K00234	g23740.t1	SDHA, SDH1; succinate dehydrogenase (ubiquinone) flavoprotein subunit [EC:1.3.5.1]	map00020	Citrate cycle (TCA cycle)
K00234	g23740.t1	SDHA, SDH1; succinate dehydrogenase (ubiquinone) flavoprotein subunit [EC:1.3.5.1]	map01200	Carbon metabolism
K00234	g23740.t1	SDHA, SDH1; succinate dehydrogenase (ubiquinone) flavoprotein subunit [EC:1.3.5.1]	map05020	Prion disease
K00234	g23740.t1	SDHA, SDH1; succinate dehydrogenase (ubiquinone) flavoprotein subunit [EC:1.3.5.1]	map01120	Microbial metabolism in diverse environments
K00234	g5697.t1	SDHA, SDH1; succinate dehydrogenase (ubiquinone) flavoprotein subunit [EC:1.3.5.1]	map05010	Alzheimer disease
K00234	g5697.t1	SDHA, SDH1; succinate dehydrogenase (ubiquinone) flavoprotein subunit [EC:1.3.5.1]	map01110	Biosynthesis of secondary metabolites
K00234	g5697.t1	SDHA, SDH1; succinate dehydrogenase (ubiquinone) flavoprotein subunit [EC:1.3.5.1]	map04932	Non-alcoholic fatty liver disease
K00234	g5697.t1	SDHA, SDH1; succinate dehydrogenase (ubiquinone) flavoprotein subunit [EC:1.3.5.1]	map05016	Huntington disease
K00234	g5697.t1	SDHA, SDH1; succinate dehydrogenase (ubiquinone) flavoprotein subunit [EC:1.3.5.1]	map04714	Thermogenesis
K00234	g5697.t1	SDHA, SDH1; succinate dehydrogenase (ubiquinone) flavoprotein subunit [EC:1.3.5.1]	map00190	Oxidative phosphorylation
K00234	g5697.t1	SDHA, SDH1; succinate dehydrogenase (ubiquinone) flavoprotein subunit [EC:1.3.5.1]	map05208	Chemical carcinogenesis - reactive oxygen species
K00234	g5697.t1	SDHA, SDH1; succinate dehydrogenase (ubiquinone) flavoprotein subunit [EC:1.3.5.1]	map05022	Pathways of neurodegeneration - multiple diseases
K00234	g5697.t1	SDHA, SDH1; succinate dehydrogenase (ubiquinone) flavoprotein subunit [EC:1.3.5.1]	map05014	Amyotrophic lateral sclerosis
K00234	g5697.t1	SDHA, SDH1; succinate dehydrogenase (ubiquinone) flavoprotein subunit [EC:1.3.5.1]	map01100	Metabolic pathways
K00234	g5697.t1	SDHA, SDH1; succinate dehydrogenase (ubiquinone) flavoprotein subunit [EC:1.3.5.1]	map05415	Diabetic cardiomyopathy
K00234	g5697.t1	SDHA, SDH1; succinate dehydrogenase (ubiquinone) flavoprotein subunit [EC:1.3.5.1]	map05012	Parkinson disease
K00234	g5697.t1	SDHA, SDH1; succinate dehydrogenase (ubiquinone) flavoprotein subunit [EC:1.3.5.1]	map00020	Citrate cycle (TCA cycle)
K00234	g5697.t1	SDHA, SDH1; succinate dehydrogenase (ubiquinone) flavoprotein subunit [EC:1.3.5.1]	map01200	Carbon metabolism
K00234	g5697.t1	SDHA, SDH1; succinate dehydrogenase (ubiquinone) flavoprotein subunit [EC:1.3.5.1]	map05020	Prion disease
K00234	g5697.t1	SDHA, SDH1; succinate dehydrogenase (ubiquinone) flavoprotein subunit [EC:1.3.5.1]	map01120	Microbial metabolism in diverse environments
K00234	g21935.t1	SDHA, SDH1; succinate dehydrogenase (ubiquinone) flavoprotein subunit [EC:1.3.5.1]	map05010	Alzheimer disease
K00234	g21935.t1	SDHA, SDH1; succinate dehydrogenase (ubiquinone) flavoprotein subunit [EC:1.3.5.1]	map01110	Biosynthesis of secondary metabolites
K00234	g21935.t1	SDHA, SDH1; succinate dehydrogenase (ubiquinone) flavoprotein subunit [EC:1.3.5.1]	map04932	Non-alcoholic fatty liver disease
K00234	g21935.t1	SDHA, SDH1; succinate dehydrogenase (ubiquinone) flavoprotein subunit [EC:1.3.5.1]	map05016	Huntington disease
K00234	g21935.t1	SDHA, SDH1; succinate dehydrogenase (ubiquinone) flavoprotein subunit [EC:1.3.5.1]	map04714	Thermogenesis
K00234	g21935.t1	SDHA, SDH1; succinate dehydrogenase (ubiquinone) flavoprotein subunit [EC:1.3.5.1]	map00190	Oxidative phosphorylation
K00234	g21935.t1	SDHA, SDH1; succinate dehydrogenase (ubiquinone) flavoprotein subunit [EC:1.3.5.1]	map05208	Chemical carcinogenesis - reactive oxygen species
K00234	g21935.t1	SDHA, SDH1; succinate dehydrogenase (ubiquinone) flavoprotein subunit [EC:1.3.5.1]	map05022	Pathways of neurodegeneration - multiple diseases
K00234	g21935.t1	SDHA, SDH1; succinate dehydrogenase (ubiquinone) flavoprotein subunit [EC:1.3.5.1]	map05014	Amyotrophic lateral sclerosis
K00234	g21935.t1	SDHA, SDH1; succinate dehydrogenase (ubiquinone) flavoprotein subunit [EC:1.3.5.1]	map01100	Metabolic pathways
K00234	g21935.t1	SDHA, SDH1; succinate dehydrogenase (ubiquinone) flavoprotein subunit [EC:1.3.5.1]	map05415	Diabetic cardiomyopathy
K00234	g21935.t1	SDHA, SDH1; succinate dehydrogenase (ubiquinone) flavoprotein subunit [EC:1.3.5.1]	map05012	Parkinson disease
K00234	g21935.t1	SDHA, SDH1; succinate dehydrogenase (ubiquinone) flavoprotein subunit [EC:1.3.5.1]	map00020	Citrate cycle (TCA cycle)
K00234	g21935.t1	SDHA, SDH1; succinate dehydrogenase (ubiquinone) flavoprotein subunit [EC:1.3.5.1]	map01200	Carbon metabolism
K00234	g21935.t1	SDHA, SDH1; succinate dehydrogenase (ubiquinone) flavoprotein subunit [EC:1.3.5.1]	map05020	Prion disease
K00234	g21935.t1	SDHA, SDH1; succinate dehydrogenase (ubiquinone) flavoprotein subunit [EC:1.3.5.1]	map01120	Microbial metabolism in diverse environments
K00235	g23976.t1	SDHB, SDH2; succinate dehydrogenase (ubiquinone) iron-sulfur subunit [EC:1.3.5.1]	map05022	Pathways of neurodegeneration - multiple diseases
K00235	g23976.t1	SDHB, SDH2; succinate dehydrogenase (ubiquinone) iron-sulfur subunit [EC:1.3.5.1]	map01110	Biosynthesis of secondary metabolites
K00235	g23976.t1	SDHB, SDH2; succinate dehydrogenase (ubiquinone) iron-sulfur subunit [EC:1.3.5.1]	map05208	Chemical carcinogenesis - reactive oxygen species
K00235	g23976.t1	SDHB, SDH2; succinate dehydrogenase (ubiquinone) iron-sulfur subunit [EC:1.3.5.1]	map05016	Huntington disease
K00235	g23976.t1	SDHB, SDH2; succinate dehydrogenase (ubiquinone) iron-sulfur subunit [EC:1.3.5.1]	map04932	Non-alcoholic fatty liver disease
K00235	g23976.t1	SDHB, SDH2; succinate dehydrogenase (ubiquinone) iron-sulfur subunit [EC:1.3.5.1]	map01200	Carbon metabolism
K00235	g23976.t1	SDHB, SDH2; succinate dehydrogenase (ubiquinone) iron-sulfur subunit [EC:1.3.5.1]	map05012	Parkinson disease
K00235	g23976.t1	SDHB, SDH2; succinate dehydrogenase (ubiquinone) iron-sulfur subunit [EC:1.3.5.1]	map05010	Alzheimer disease
K00235	g23976.t1	SDHB, SDH2; succinate dehydrogenase (ubiquinone) iron-sulfur subunit [EC:1.3.5.1]	map01120	Microbial metabolism in diverse environments
K00235	g23976.t1	SDHB, SDH2; succinate dehydrogenase (ubiquinone) iron-sulfur subunit [EC:1.3.5.1]	map01100	Metabolic pathways
K00235	g23976.t1	SDHB, SDH2; succinate dehydrogenase (ubiquinone) iron-sulfur subunit [EC:1.3.5.1]	map00020	Citrate cycle (TCA cycle)
K00235	g23976.t1	SDHB, SDH2; succinate dehydrogenase (ubiquinone) iron-sulfur subunit [EC:1.3.5.1]	map00190	Oxidative phosphorylation
K00235	g23976.t1	SDHB, SDH2; succinate dehydrogenase (ubiquinone) iron-sulfur subunit [EC:1.3.5.1]	map05415	Diabetic cardiomyopathy
K00235	g23976.t1	SDHB, SDH2; succinate dehydrogenase (ubiquinone) iron-sulfur subunit [EC:1.3.5.1]	map05014	Amyotrophic lateral sclerosis
K00235	g23976.t1	SDHB, SDH2; succinate dehydrogenase (ubiquinone) iron-sulfur subunit [EC:1.3.5.1]	map05020	Prion disease
K00235	g23976.t1	SDHB, SDH2; succinate dehydrogenase (ubiquinone) iron-sulfur subunit [EC:1.3.5.1]	map04714	Thermogenesis
K00235	g44677.t1	SDHB, SDH2; succinate dehydrogenase (ubiquinone) iron-sulfur subunit [EC:1.3.5.1]	map05022	Pathways of neurodegeneration - multiple diseases
K00235	g44677.t1	SDHB, SDH2; succinate dehydrogenase (ubiquinone) iron-sulfur subunit [EC:1.3.5.1]	map01110	Biosynthesis of secondary metabolites
K00235	g44677.t1	SDHB, SDH2; succinate dehydrogenase (ubiquinone) iron-sulfur subunit [EC:1.3.5.1]	map05208	Chemical carcinogenesis - reactive oxygen species
K00235	g44677.t1	SDHB, SDH2; succinate dehydrogenase (ubiquinone) iron-sulfur subunit [EC:1.3.5.1]	map05016	Huntington disease
K00235	g44677.t1	SDHB, SDH2; succinate dehydrogenase (ubiquinone) iron-sulfur subunit [EC:1.3.5.1]	map04932	Non-alcoholic fatty liver disease
K00235	g44677.t1	SDHB, SDH2; succinate dehydrogenase (ubiquinone) iron-sulfur subunit [EC:1.3.5.1]	map01200	Carbon metabolism
K00235	g44677.t1	SDHB, SDH2; succinate dehydrogenase (ubiquinone) iron-sulfur subunit [EC:1.3.5.1]	map05012	Parkinson disease
K00235	g44677.t1	SDHB, SDH2; succinate dehydrogenase (ubiquinone) iron-sulfur subunit [EC:1.3.5.1]	map05010	Alzheimer disease
K00235	g44677.t1	SDHB, SDH2; succinate dehydrogenase (ubiquinone) iron-sulfur subunit [EC:1.3.5.1]	map01120	Microbial metabolism in diverse environments
K00235	g44677.t1	SDHB, SDH2; succinate dehydrogenase (ubiquinone) iron-sulfur subunit [EC:1.3.5.1]	map01100	Metabolic pathways
K00235	g44677.t1	SDHB, SDH2; succinate dehydrogenase (ubiquinone) iron-sulfur subunit [EC:1.3.5.1]	map00020	Citrate cycle (TCA cycle)
K00235	g44677.t1	SDHB, SDH2; succinate dehydrogenase (ubiquinone) iron-sulfur subunit [EC:1.3.5.1]	map00190	Oxidative phosphorylation
K00235	g44677.t1	SDHB, SDH2; succinate dehydrogenase (ubiquinone) iron-sulfur subunit [EC:1.3.5.1]	map05415	Diabetic cardiomyopathy
K00235	g44677.t1	SDHB, SDH2; succinate dehydrogenase (ubiquinone) iron-sulfur subunit [EC:1.3.5.1]	map05014	Amyotrophic lateral sclerosis
K00235	g44677.t1	SDHB, SDH2; succinate dehydrogenase (ubiquinone) iron-sulfur subunit [EC:1.3.5.1]	map05020	Prion disease
K00235	g44677.t1	SDHB, SDH2; succinate dehydrogenase (ubiquinone) iron-sulfur subunit [EC:1.3.5.1]	map04714	Thermogenesis
K00235	g39512.t1	SDHB, SDH2; succinate dehydrogenase (ubiquinone) iron-sulfur subunit [EC:1.3.5.1]	map05022	Pathways of neurodegeneration - multiple diseases
K00235	g39512.t1	SDHB, SDH2; succinate dehydrogenase (ubiquinone) iron-sulfur subunit [EC:1.3.5.1]	map01110	Biosynthesis of secondary metabolites
K00235	g39512.t1	SDHB, SDH2; succinate dehydrogenase (ubiquinone) iron-sulfur subunit [EC:1.3.5.1]	map05208	Chemical carcinogenesis - reactive oxygen species
K00235	g39512.t1	SDHB, SDH2; succinate dehydrogenase (ubiquinone) iron-sulfur subunit [EC:1.3.5.1]	map05016	Huntington disease
K00235	g39512.t1	SDHB, SDH2; succinate dehydrogenase (ubiquinone) iron-sulfur subunit [EC:1.3.5.1]	map04932	Non-alcoholic fatty liver disease
K00235	g39512.t1	SDHB, SDH2; succinate dehydrogenase (ubiquinone) iron-sulfur subunit [EC:1.3.5.1]	map01200	Carbon metabolism
K00235	g39512.t1	SDHB, SDH2; succinate dehydrogenase (ubiquinone) iron-sulfur subunit [EC:1.3.5.1]	map05012	Parkinson disease
K00235	g39512.t1	SDHB, SDH2; succinate dehydrogenase (ubiquinone) iron-sulfur subunit [EC:1.3.5.1]	map05010	Alzheimer disease
K00235	g39512.t1	SDHB, SDH2; succinate dehydrogenase (ubiquinone) iron-sulfur subunit [EC:1.3.5.1]	map01120	Microbial metabolism in diverse environments
K00235	g39512.t1	SDHB, SDH2; succinate dehydrogenase (ubiquinone) iron-sulfur subunit [EC:1.3.5.1]	map01100	Metabolic pathways
K00235	g39512.t1	SDHB, SDH2; succinate dehydrogenase (ubiquinone) iron-sulfur subunit [EC:1.3.5.1]	map00020	Citrate cycle (TCA cycle)
K00235	g39512.t1	SDHB, SDH2; succinate dehydrogenase (ubiquinone) iron-sulfur subunit [EC:1.3.5.1]	map00190	Oxidative phosphorylation
K00235	g39512.t1	SDHB, SDH2; succinate dehydrogenase (ubiquinone) iron-sulfur subunit [EC:1.3.5.1]	map05415	Diabetic cardiomyopathy
K00235	g39512.t1	SDHB, SDH2; succinate dehydrogenase (ubiquinone) iron-sulfur subunit [EC:1.3.5.1]	map05014	Amyotrophic lateral sclerosis
K00235	g39512.t1	SDHB, SDH2; succinate dehydrogenase (ubiquinone) iron-sulfur subunit [EC:1.3.5.1]	map05020	Prion disease
K00235	g39512.t1	SDHB, SDH2; succinate dehydrogenase (ubiquinone) iron-sulfur subunit [EC:1.3.5.1]	map04714	Thermogenesis
K00235	g28132.t1	SDHB, SDH2; succinate dehydrogenase (ubiquinone) iron-sulfur subunit [EC:1.3.5.1]	map05022	Pathways of neurodegeneration - multiple diseases
K00235	g28132.t1	SDHB, SDH2; succinate dehydrogenase (ubiquinone) iron-sulfur subunit [EC:1.3.5.1]	map01110	Biosynthesis of secondary metabolites
K00235	g28132.t1	SDHB, SDH2; succinate dehydrogenase (ubiquinone) iron-sulfur subunit [EC:1.3.5.1]	map05208	Chemical carcinogenesis - reactive oxygen species
K00235	g28132.t1	SDHB, SDH2; succinate dehydrogenase (ubiquinone) iron-sulfur subunit [EC:1.3.5.1]	map05016	Huntington disease
K00235	g28132.t1	SDHB, SDH2; succinate dehydrogenase (ubiquinone) iron-sulfur subunit [EC:1.3.5.1]	map04932	Non-alcoholic fatty liver disease
K00235	g28132.t1	SDHB, SDH2; succinate dehydrogenase (ubiquinone) iron-sulfur subunit [EC:1.3.5.1]	map01200	Carbon metabolism
K00235	g28132.t1	SDHB, SDH2; succinate dehydrogenase (ubiquinone) iron-sulfur subunit [EC:1.3.5.1]	map05012	Parkinson disease
K00235	g28132.t1	SDHB, SDH2; succinate dehydrogenase (ubiquinone) iron-sulfur subunit [EC:1.3.5.1]	map05010	Alzheimer disease
K00235	g28132.t1	SDHB, SDH2; succinate dehydrogenase (ubiquinone) iron-sulfur subunit [EC:1.3.5.1]	map01120	Microbial metabolism in diverse environments
K00235	g28132.t1	SDHB, SDH2; succinate dehydrogenase (ubiquinone) iron-sulfur subunit [EC:1.3.5.1]	map01100	Metabolic pathways
K00235	g28132.t1	SDHB, SDH2; succinate dehydrogenase (ubiquinone) iron-sulfur subunit [EC:1.3.5.1]	map00020	Citrate cycle (TCA cycle)
K00235	g28132.t1	SDHB, SDH2; succinate dehydrogenase (ubiquinone) iron-sulfur subunit [EC:1.3.5.1]	map00190	Oxidative phosphorylation
K00235	g28132.t1	SDHB, SDH2; succinate dehydrogenase (ubiquinone) iron-sulfur subunit [EC:1.3.5.1]	map05415	Diabetic cardiomyopathy
K00235	g28132.t1	SDHB, SDH2; succinate dehydrogenase (ubiquinone) iron-sulfur subunit [EC:1.3.5.1]	map05014	Amyotrophic lateral sclerosis
K00235	g28132.t1	SDHB, SDH2; succinate dehydrogenase (ubiquinone) iron-sulfur subunit [EC:1.3.5.1]	map05020	Prion disease
K00235	g28132.t1	SDHB, SDH2; succinate dehydrogenase (ubiquinone) iron-sulfur subunit [EC:1.3.5.1]	map04714	Thermogenesis
K00236	g32460.t2	SDHC, SDH3; succinate dehydrogenase (ubiquinone) cytochrome b560 subunit	map05016	Huntington disease
K00236	g32460.t2	SDHC, SDH3; succinate dehydrogenase (ubiquinone) cytochrome b560 subunit	map05020	Prion disease
K00236	g32460.t2	SDHC, SDH3; succinate dehydrogenase (ubiquinone) cytochrome b560 subunit	map04714	Thermogenesis
K00236	g32460.t2	SDHC, SDH3; succinate dehydrogenase (ubiquinone) cytochrome b560 subunit	map01110	Biosynthesis of secondary metabolites
K00236	g32460.t2	SDHC, SDH3; succinate dehydrogenase (ubiquinone) cytochrome b560 subunit	map05208	Chemical carcinogenesis - reactive oxygen species
K00236	g32460.t2	SDHC, SDH3; succinate dehydrogenase (ubiquinone) cytochrome b560 subunit	map05022	Pathways of neurodegeneration - multiple diseases
K00236	g32460.t2	SDHC, SDH3; succinate dehydrogenase (ubiquinone) cytochrome b560 subunit	map05014	Amyotrophic lateral sclerosis
K00236	g32460.t2	SDHC, SDH3; succinate dehydrogenase (ubiquinone) cytochrome b560 subunit	map00190	Oxidative phosphorylation
K00236	g32460.t2	SDHC, SDH3; succinate dehydrogenase (ubiquinone) cytochrome b560 subunit	map01200	Carbon metabolism
K00236	g32460.t2	SDHC, SDH3; succinate dehydrogenase (ubiquinone) cytochrome b560 subunit	map05415	Diabetic cardiomyopathy
K00236	g32460.t2	SDHC, SDH3; succinate dehydrogenase (ubiquinone) cytochrome b560 subunit	map05010	Alzheimer disease
K00236	g32460.t2	SDHC, SDH3; succinate dehydrogenase (ubiquinone) cytochrome b560 subunit	map05012	Parkinson disease
K00236	g32460.t2	SDHC, SDH3; succinate dehydrogenase (ubiquinone) cytochrome b560 subunit	map01100	Metabolic pathways
K00236	g32460.t2	SDHC, SDH3; succinate dehydrogenase (ubiquinone) cytochrome b560 subunit	map04932	Non-alcoholic fatty liver disease
K00236	g32460.t2	SDHC, SDH3; succinate dehydrogenase (ubiquinone) cytochrome b560 subunit	map00020	Citrate cycle (TCA cycle)
K00236	g32460.t2	SDHC, SDH3; succinate dehydrogenase (ubiquinone) cytochrome b560 subunit	map01120	Microbial metabolism in diverse environments
K00236	g8267.t1	SDHC, SDH3; succinate dehydrogenase (ubiquinone) cytochrome b560 subunit	map05016	Huntington disease
K00236	g8267.t1	SDHC, SDH3; succinate dehydrogenase (ubiquinone) cytochrome b560 subunit	map05020	Prion disease
K00236	g8267.t1	SDHC, SDH3; succinate dehydrogenase (ubiquinone) cytochrome b560 subunit	map04714	Thermogenesis
K00236	g8267.t1	SDHC, SDH3; succinate dehydrogenase (ubiquinone) cytochrome b560 subunit	map01110	Biosynthesis of secondary metabolites
K00236	g8267.t1	SDHC, SDH3; succinate dehydrogenase (ubiquinone) cytochrome b560 subunit	map05208	Chemical carcinogenesis - reactive oxygen species
K00236	g8267.t1	SDHC, SDH3; succinate dehydrogenase (ubiquinone) cytochrome b560 subunit	map05022	Pathways of neurodegeneration - multiple diseases
K00236	g8267.t1	SDHC, SDH3; succinate dehydrogenase (ubiquinone) cytochrome b560 subunit	map05014	Amyotrophic lateral sclerosis
K00236	g8267.t1	SDHC, SDH3; succinate dehydrogenase (ubiquinone) cytochrome b560 subunit	map00190	Oxidative phosphorylation
K00236	g8267.t1	SDHC, SDH3; succinate dehydrogenase (ubiquinone) cytochrome b560 subunit	map01200	Carbon metabolism
K00236	g8267.t1	SDHC, SDH3; succinate dehydrogenase (ubiquinone) cytochrome b560 subunit	map05415	Diabetic cardiomyopathy
K00236	g8267.t1	SDHC, SDH3; succinate dehydrogenase (ubiquinone) cytochrome b560 subunit	map05010	Alzheimer disease
K00236	g8267.t1	SDHC, SDH3; succinate dehydrogenase (ubiquinone) cytochrome b560 subunit	map05012	Parkinson disease
K00236	g8267.t1	SDHC, SDH3; succinate dehydrogenase (ubiquinone) cytochrome b560 subunit	map01100	Metabolic pathways
K00236	g8267.t1	SDHC, SDH3; succinate dehydrogenase (ubiquinone) cytochrome b560 subunit	map04932	Non-alcoholic fatty liver disease
K00236	g8267.t1	SDHC, SDH3; succinate dehydrogenase (ubiquinone) cytochrome b560 subunit	map00020	Citrate cycle (TCA cycle)
K00236	g8267.t1	SDHC, SDH3; succinate dehydrogenase (ubiquinone) cytochrome b560 subunit	map01120	Microbial metabolism in diverse environments
K00249	g47352.t1	ACADM, acd; acyl-CoA dehydrogenase [EC:1.3.8.7]	map01212	Fatty acid metabolism
K00249	g47352.t1	ACADM, acd; acyl-CoA dehydrogenase [EC:1.3.8.7]	map03320	PPAR signaling pathway
K00249	g47352.t1	ACADM, acd; acyl-CoA dehydrogenase [EC:1.3.8.7]	map01110	Biosynthesis of secondary metabolites
K00249	g47352.t1	ACADM, acd; acyl-CoA dehydrogenase [EC:1.3.8.7]	map01100	Metabolic pathways
K00249	g47352.t1	ACADM, acd; acyl-CoA dehydrogenase [EC:1.3.8.7]	map00280	Valine, leucine and isoleucine degradation
K00249	g47352.t1	ACADM, acd; acyl-CoA dehydrogenase [EC:1.3.8.7]	map00071	Fatty acid degradation
K00249	g47352.t1	ACADM, acd; acyl-CoA dehydrogenase [EC:1.3.8.7]	map04936	Alcoholic liver disease
K00253	g28059.t1	IVD, ivd; isovaleryl-CoA dehydrogenase [EC:1.3.8.4]	map00280	Valine, leucine and isoleucine degradation
K00253	g28059.t1	IVD, ivd; isovaleryl-CoA dehydrogenase [EC:1.3.8.4]	map01100	Metabolic pathways
K00253	g7979.t1	IVD, ivd; isovaleryl-CoA dehydrogenase [EC:1.3.8.4]	map00280	Valine, leucine and isoleucine degradation
K00253	g7979.t1	IVD, ivd; isovaleryl-CoA dehydrogenase [EC:1.3.8.4]	map01100	Metabolic pathways
K00254	g23488.t1	DHODH, pyrD; dihydroorotate dehydrogenase [EC:1.3.5.2]	map01100	Metabolic pathways
K00254	g23488.t1	DHODH, pyrD; dihydroorotate dehydrogenase [EC:1.3.5.2]	map01240	Biosynthesis of cofactors
K00254	g23488.t1	DHODH, pyrD; dihydroorotate dehydrogenase [EC:1.3.5.2]	map00240	Pyrimidine metabolism
K00254	g36615.t1	DHODH, pyrD; dihydroorotate dehydrogenase [EC:1.3.5.2]	map01100	Metabolic pathways
K00254	g36615.t1	DHODH, pyrD; dihydroorotate dehydrogenase [EC:1.3.5.2]	map01240	Biosynthesis of cofactors
K00254	g36615.t1	DHODH, pyrD; dihydroorotate dehydrogenase [EC:1.3.5.2]	map00240	Pyrimidine metabolism
K00261	g47442.t1	GLUD1_2, gdhA; glutamate dehydrogenase (NAD(P)+) [EC:1.4.1.3]	map01120	Microbial metabolism in diverse environments
K00261	g47442.t1	GLUD1_2, gdhA; glutamate dehydrogenase (NAD(P)+) [EC:1.4.1.3]	map00220	Arginine biosynthesis
K00261	g47442.t1	GLUD1_2, gdhA; glutamate dehydrogenase (NAD(P)+) [EC:1.4.1.3]	map00910	Nitrogen metabolism
K00261	g47442.t1	GLUD1_2, gdhA; glutamate dehydrogenase (NAD(P)+) [EC:1.4.1.3]	map04217	Necroptosis
K00261	g47442.t1	GLUD1_2, gdhA; glutamate dehydrogenase (NAD(P)+) [EC:1.4.1.3]	map01100	Metabolic pathways
K00261	g47442.t1	GLUD1_2, gdhA; glutamate dehydrogenase (NAD(P)+) [EC:1.4.1.3]	map04964	Proximal tubule bicarbonate reclamation
K00261	g47442.t1	GLUD1_2, gdhA; glutamate dehydrogenase (NAD(P)+) [EC:1.4.1.3]	map01200	Carbon metabolism
K00261	g47442.t1	GLUD1_2, gdhA; glutamate dehydrogenase (NAD(P)+) [EC:1.4.1.3]	map00250	Alanine, aspartate and glutamate metabolism
K00262	g39845.t3	E1.4.1.4, gdhA; glutamate dehydrogenase (NADP+) [EC:1.4.1.4]	map01120	Microbial metabolism in diverse environments
K00262	g39845.t3	E1.4.1.4, gdhA; glutamate dehydrogenase (NADP+) [EC:1.4.1.4]	map01100	Metabolic pathways
K00262	g39845.t3	E1.4.1.4, gdhA; glutamate dehydrogenase (NADP+) [EC:1.4.1.4]	map00910	Nitrogen metabolism
K00262	g39845.t3	E1.4.1.4, gdhA; glutamate dehydrogenase (NADP+) [EC:1.4.1.4]	map00220	Arginine biosynthesis
K00262	g39845.t3	E1.4.1.4, gdhA; glutamate dehydrogenase (NADP+) [EC:1.4.1.4]	map00250	Alanine, aspartate and glutamate metabolism
K00262	g39845.t2	E1.4.1.4, gdhA; glutamate dehydrogenase (NADP+) [EC:1.4.1.4]	map01120	Microbial metabolism in diverse environments
K00262	g39845.t2	E1.4.1.4, gdhA; glutamate dehydrogenase (NADP+) [EC:1.4.1.4]	map01100	Metabolic pathways
K00262	g39845.t2	E1.4.1.4, gdhA; glutamate dehydrogenase (NADP+) [EC:1.4.1.4]	map00910	Nitrogen metabolism
K00262	g39845.t2	E1.4.1.4, gdhA; glutamate dehydrogenase (NADP+) [EC:1.4.1.4]	map00220	Arginine biosynthesis
K00262	g39845.t2	E1.4.1.4, gdhA; glutamate dehydrogenase (NADP+) [EC:1.4.1.4]	map00250	Alanine, aspartate and glutamate metabolism
K00262	g39845.t1	E1.4.1.4, gdhA; glutamate dehydrogenase (NADP+) [EC:1.4.1.4]	map01120	Microbial metabolism in diverse environments
K00262	g39845.t1	E1.4.1.4, gdhA; glutamate dehydrogenase (NADP+) [EC:1.4.1.4]	map01100	Metabolic pathways
K00262	g39845.t1	E1.4.1.4, gdhA; glutamate dehydrogenase (NADP+) [EC:1.4.1.4]	map00910	Nitrogen metabolism
K00262	g39845.t1	E1.4.1.4, gdhA; glutamate dehydrogenase (NADP+) [EC:1.4.1.4]	map00220	Arginine biosynthesis
K00262	g39845.t1	E1.4.1.4, gdhA; glutamate dehydrogenase (NADP+) [EC:1.4.1.4]	map00250	Alanine, aspartate and glutamate metabolism
K00264	g14013.t1	GLT1; glutamate synthase (NADH) [EC:1.4.1.14]	map01120	Microbial metabolism in diverse environments
K00264	g14013.t1	GLT1; glutamate synthase (NADH) [EC:1.4.1.14]	map00910	Nitrogen metabolism
K00264	g14013.t1	GLT1; glutamate synthase (NADH) [EC:1.4.1.14]	map00250	Alanine, aspartate and glutamate metabolism
K00264	g14013.t1	GLT1; glutamate synthase (NADH) [EC:1.4.1.14]	map01110	Biosynthesis of secondary metabolites
K00264	g14013.t1	GLT1; glutamate synthase (NADH) [EC:1.4.1.14]	map01100	Metabolic pathways
K00264	g14013.t1	GLT1; glutamate synthase (NADH) [EC:1.4.1.14]	map01230	Biosynthesis of amino acids
K00264	g14013.t3	GLT1; glutamate synthase (NADH) [EC:1.4.1.14]	map01120	Microbial metabolism in diverse environments
K00264	g14013.t3	GLT1; glutamate synthase (NADH) [EC:1.4.1.14]	map00910	Nitrogen metabolism
K00264	g14013.t3	GLT1; glutamate synthase (NADH) [EC:1.4.1.14]	map00250	Alanine, aspartate and glutamate metabolism
K00264	g14013.t3	GLT1; glutamate synthase (NADH) [EC:1.4.1.14]	map01110	Biosynthesis of secondary metabolites
K00264	g14013.t3	GLT1; glutamate synthase (NADH) [EC:1.4.1.14]	map01100	Metabolic pathways
K00264	g14013.t3	GLT1; glutamate synthase (NADH) [EC:1.4.1.14]	map01230	Biosynthesis of amino acids
K00264	g14013.t2	GLT1; glutamate synthase (NADH) [EC:1.4.1.14]	map01120	Microbial metabolism in diverse environments
K00264	g14013.t2	GLT1; glutamate synthase (NADH) [EC:1.4.1.14]	map00910	Nitrogen metabolism
K00264	g14013.t2	GLT1; glutamate synthase (NADH) [EC:1.4.1.14]	map00250	Alanine, aspartate and glutamate metabolism
K00264	g14013.t2	GLT1; glutamate synthase (NADH) [EC:1.4.1.14]	map01110	Biosynthesis of secondary metabolites
K00264	g14013.t2	GLT1; glutamate synthase (NADH) [EC:1.4.1.14]	map01100	Metabolic pathways
K00264	g14013.t2	GLT1; glutamate synthase (NADH) [EC:1.4.1.14]	map01230	Biosynthesis of amino acids
K00275	g39300.t1	pdxH, PNPO; pyridoxamine 5'-phosphate oxidase [EC:1.4.3.5]	map00750	Vitamin B6 metabolism
K00275	g39300.t1	pdxH, PNPO; pyridoxamine 5'-phosphate oxidase [EC:1.4.3.5]	map01240	Biosynthesis of cofactors
K00275	g39300.t1	pdxH, PNPO; pyridoxamine 5'-phosphate oxidase [EC:1.4.3.5]	map01120	Microbial metabolism in diverse environments
K00275	g39300.t1	pdxH, PNPO; pyridoxamine 5'-phosphate oxidase [EC:1.4.3.5]	map01100	Metabolic pathways
K00275	g12065.t2	pdxH, PNPO; pyridoxamine 5'-phosphate oxidase [EC:1.4.3.5]	map00750	Vitamin B6 metabolism
K00275	g12065.t2	pdxH, PNPO; pyridoxamine 5'-phosphate oxidase [EC:1.4.3.5]	map01240	Biosynthesis of cofactors
K00275	g12065.t2	pdxH, PNPO; pyridoxamine 5'-phosphate oxidase [EC:1.4.3.5]	map01120	Microbial metabolism in diverse environments
K00275	g12065.t2	pdxH, PNPO; pyridoxamine 5'-phosphate oxidase [EC:1.4.3.5]	map01100	Metabolic pathways
K00275	g12065.t1	pdxH, PNPO; pyridoxamine 5'-phosphate oxidase [EC:1.4.3.5]	map00750	Vitamin B6 metabolism
K00275	g12065.t1	pdxH, PNPO; pyridoxamine 5'-phosphate oxidase [EC:1.4.3.5]	map01240	Biosynthesis of cofactors
K00275	g12065.t1	pdxH, PNPO; pyridoxamine 5'-phosphate oxidase [EC:1.4.3.5]	map01120	Microbial metabolism in diverse environments
K00275	g12065.t1	pdxH, PNPO; pyridoxamine 5'-phosphate oxidase [EC:1.4.3.5]	map01100	Metabolic pathways
K00275	g34877.t1	pdxH, PNPO; pyridoxamine 5'-phosphate oxidase [EC:1.4.3.5]	map00750	Vitamin B6 metabolism
K00275	g34877.t1	pdxH, PNPO; pyridoxamine 5'-phosphate oxidase [EC:1.4.3.5]	map01240	Biosynthesis of cofactors
K00275	g34877.t1	pdxH, PNPO; pyridoxamine 5'-phosphate oxidase [EC:1.4.3.5]	map01120	Microbial metabolism in diverse environments
K00275	g34877.t1	pdxH, PNPO; pyridoxamine 5'-phosphate oxidase [EC:1.4.3.5]	map01100	Metabolic pathways
K00275	g39300.t2	pdxH, PNPO; pyridoxamine 5'-phosphate oxidase [EC:1.4.3.5]	map00750	Vitamin B6 metabolism
K00275	g39300.t2	pdxH, PNPO; pyridoxamine 5'-phosphate oxidase [EC:1.4.3.5]	map01240	Biosynthesis of cofactors
K00275	g39300.t2	pdxH, PNPO; pyridoxamine 5'-phosphate oxidase [EC:1.4.3.5]	map01120	Microbial metabolism in diverse environments
K00275	g39300.t2	pdxH, PNPO; pyridoxamine 5'-phosphate oxidase [EC:1.4.3.5]	map01100	Metabolic pathways
K00276	g42229.t1	AOC3, AOC2, tynA; primary-amine oxidase [EC:1.4.3.21]	map01100	Metabolic pathways
K00276	g42229.t1	AOC3, AOC2, tynA; primary-amine oxidase [EC:1.4.3.21]	map00350	Tyrosine metabolism
K00276	g42229.t1	AOC3, AOC2, tynA; primary-amine oxidase [EC:1.4.3.21]	map00260	Glycine, serine and threonine metabolism
K00276	g42229.t1	AOC3, AOC2, tynA; primary-amine oxidase [EC:1.4.3.21]	map00360	Phenylalanine metabolism
K00276	g42229.t1	AOC3, AOC2, tynA; primary-amine oxidase [EC:1.4.3.21]	map00950	Isoquinoline alkaloid biosynthesis
K00276	g42229.t1	AOC3, AOC2, tynA; primary-amine oxidase [EC:1.4.3.21]	map01110	Biosynthesis of secondary metabolites
K00276	g42229.t1	AOC3, AOC2, tynA; primary-amine oxidase [EC:1.4.3.21]	map00960	Tropane, piperidine and pyridine alkaloid biosynthesis
K00276	g42229.t1	AOC3, AOC2, tynA; primary-amine oxidase [EC:1.4.3.21]	map00410	beta-Alanine metabolism
K00276	g50832.t1	AOC3, AOC2, tynA; primary-amine oxidase [EC:1.4.3.21]	map01100	Metabolic pathways
K00276	g50832.t1	AOC3, AOC2, tynA; primary-amine oxidase [EC:1.4.3.21]	map00350	Tyrosine metabolism
K00276	g50832.t1	AOC3, AOC2, tynA; primary-amine oxidase [EC:1.4.3.21]	map00260	Glycine, serine and threonine metabolism
K00276	g50832.t1	AOC3, AOC2, tynA; primary-amine oxidase [EC:1.4.3.21]	map00360	Phenylalanine metabolism
K00276	g50832.t1	AOC3, AOC2, tynA; primary-amine oxidase [EC:1.4.3.21]	map00950	Isoquinoline alkaloid biosynthesis
K00276	g50832.t1	AOC3, AOC2, tynA; primary-amine oxidase [EC:1.4.3.21]	map01110	Biosynthesis of secondary metabolites
K00276	g50832.t1	AOC3, AOC2, tynA; primary-amine oxidase [EC:1.4.3.21]	map00960	Tropane, piperidine and pyridine alkaloid biosynthesis
K00276	g50832.t1	AOC3, AOC2, tynA; primary-amine oxidase [EC:1.4.3.21]	map00410	beta-Alanine metabolism
K00276	g47189.t1	AOC3, AOC2, tynA; primary-amine oxidase [EC:1.4.3.21]	map01100	Metabolic pathways
K00276	g47189.t1	AOC3, AOC2, tynA; primary-amine oxidase [EC:1.4.3.21]	map00350	Tyrosine metabolism
K00276	g47189.t1	AOC3, AOC2, tynA; primary-amine oxidase [EC:1.4.3.21]	map00260	Glycine, serine and threonine metabolism
K00276	g47189.t1	AOC3, AOC2, tynA; primary-amine oxidase [EC:1.4.3.21]	map00360	Phenylalanine metabolism
K00276	g47189.t1	AOC3, AOC2, tynA; primary-amine oxidase [EC:1.4.3.21]	map00950	Isoquinoline alkaloid biosynthesis
K00276	g47189.t1	AOC3, AOC2, tynA; primary-amine oxidase [EC:1.4.3.21]	map01110	Biosynthesis of secondary metabolites
K00276	g47189.t1	AOC3, AOC2, tynA; primary-amine oxidase [EC:1.4.3.21]	map00960	Tropane, piperidine and pyridine alkaloid biosynthesis
K00276	g47189.t1	AOC3, AOC2, tynA; primary-amine oxidase [EC:1.4.3.21]	map00410	beta-Alanine metabolism
K00276	g39761.t1	AOC3, AOC2, tynA; primary-amine oxidase [EC:1.4.3.21]	map01100	Metabolic pathways
K00276	g39761.t1	AOC3, AOC2, tynA; primary-amine oxidase [EC:1.4.3.21]	map00350	Tyrosine metabolism
K00276	g39761.t1	AOC3, AOC2, tynA; primary-amine oxidase [EC:1.4.3.21]	map00260	Glycine, serine and threonine metabolism
K00276	g39761.t1	AOC3, AOC2, tynA; primary-amine oxidase [EC:1.4.3.21]	map00360	Phenylalanine metabolism
K00276	g39761.t1	AOC3, AOC2, tynA; primary-amine oxidase [EC:1.4.3.21]	map00950	Isoquinoline alkaloid biosynthesis
K00276	g39761.t1	AOC3, AOC2, tynA; primary-amine oxidase [EC:1.4.3.21]	map01110	Biosynthesis of secondary metabolites
K00276	g39761.t1	AOC3, AOC2, tynA; primary-amine oxidase [EC:1.4.3.21]	map00960	Tropane, piperidine and pyridine alkaloid biosynthesis
K00276	g39761.t1	AOC3, AOC2, tynA; primary-amine oxidase [EC:1.4.3.21]	map00410	beta-Alanine metabolism
K00276	g2713.t1	AOC3, AOC2, tynA; primary-amine oxidase [EC:1.4.3.21]	map01100	Metabolic pathways
K00276	g2713.t1	AOC3, AOC2, tynA; primary-amine oxidase [EC:1.4.3.21]	map00350	Tyrosine metabolism
K00276	g2713.t1	AOC3, AOC2, tynA; primary-amine oxidase [EC:1.4.3.21]	map00260	Glycine, serine and threonine metabolism
K00276	g2713.t1	AOC3, AOC2, tynA; primary-amine oxidase [EC:1.4.3.21]	map00360	Phenylalanine metabolism
K00276	g2713.t1	AOC3, AOC2, tynA; primary-amine oxidase [EC:1.4.3.21]	map00950	Isoquinoline alkaloid biosynthesis
K00276	g2713.t1	AOC3, AOC2, tynA; primary-amine oxidase [EC:1.4.3.21]	map01110	Biosynthesis of secondary metabolites
K00276	g2713.t1	AOC3, AOC2, tynA; primary-amine oxidase [EC:1.4.3.21]	map00960	Tropane, piperidine and pyridine alkaloid biosynthesis
K00276	g2713.t1	AOC3, AOC2, tynA; primary-amine oxidase [EC:1.4.3.21]	map00410	beta-Alanine metabolism
K00276	g8756.t1	AOC3, AOC2, tynA; primary-amine oxidase [EC:1.4.3.21]	map01100	Metabolic pathways
K00276	g8756.t1	AOC3, AOC2, tynA; primary-amine oxidase [EC:1.4.3.21]	map00350	Tyrosine metabolism
K00276	g8756.t1	AOC3, AOC2, tynA; primary-amine oxidase [EC:1.4.3.21]	map00260	Glycine, serine and threonine metabolism
K00276	g8756.t1	AOC3, AOC2, tynA; primary-amine oxidase [EC:1.4.3.21]	map00360	Phenylalanine metabolism
K00276	g8756.t1	AOC3, AOC2, tynA; primary-amine oxidase [EC:1.4.3.21]	map00950	Isoquinoline alkaloid biosynthesis
K00276	g8756.t1	AOC3, AOC2, tynA; primary-amine oxidase [EC:1.4.3.21]	map01110	Biosynthesis of secondary metabolites
K00276	g8756.t1	AOC3, AOC2, tynA; primary-amine oxidase [EC:1.4.3.21]	map00960	Tropane, piperidine and pyridine alkaloid biosynthesis
K00276	g8756.t1	AOC3, AOC2, tynA; primary-amine oxidase [EC:1.4.3.21]	map00410	beta-Alanine metabolism
K00276	g53815.t1	AOC3, AOC2, tynA; primary-amine oxidase [EC:1.4.3.21]	map01100	Metabolic pathways
K00276	g53815.t1	AOC3, AOC2, tynA; primary-amine oxidase [EC:1.4.3.21]	map00350	Tyrosine metabolism
K00276	g53815.t1	AOC3, AOC2, tynA; primary-amine oxidase [EC:1.4.3.21]	map00260	Glycine, serine and threonine metabolism
K00276	g53815.t1	AOC3, AOC2, tynA; primary-amine oxidase [EC:1.4.3.21]	map00360	Phenylalanine metabolism
K00276	g53815.t1	AOC3, AOC2, tynA; primary-amine oxidase [EC:1.4.3.21]	map00950	Isoquinoline alkaloid biosynthesis
K00276	g53815.t1	AOC3, AOC2, tynA; primary-amine oxidase [EC:1.4.3.21]	map01110	Biosynthesis of secondary metabolites
K00276	g53815.t1	AOC3, AOC2, tynA; primary-amine oxidase [EC:1.4.3.21]	map00960	Tropane, piperidine and pyridine alkaloid biosynthesis
K00276	g53815.t1	AOC3, AOC2, tynA; primary-amine oxidase [EC:1.4.3.21]	map00410	beta-Alanine metabolism
K00276	g16360.t1	AOC3, AOC2, tynA; primary-amine oxidase [EC:1.4.3.21]	map01100	Metabolic pathways
K00276	g16360.t1	AOC3, AOC2, tynA; primary-amine oxidase [EC:1.4.3.21]	map00350	Tyrosine metabolism
K00276	g16360.t1	AOC3, AOC2, tynA; primary-amine oxidase [EC:1.4.3.21]	map00260	Glycine, serine and threonine metabolism
K00276	g16360.t1	AOC3, AOC2, tynA; primary-amine oxidase [EC:1.4.3.21]	map00360	Phenylalanine metabolism
K00276	g16360.t1	AOC3, AOC2, tynA; primary-amine oxidase [EC:1.4.3.21]	map00950	Isoquinoline alkaloid biosynthesis
K00276	g16360.t1	AOC3, AOC2, tynA; primary-amine oxidase [EC:1.4.3.21]	map01110	Biosynthesis of secondary metabolites
K00276	g16360.t1	AOC3, AOC2, tynA; primary-amine oxidase [EC:1.4.3.21]	map00960	Tropane, piperidine and pyridine alkaloid biosynthesis
K00276	g16360.t1	AOC3, AOC2, tynA; primary-amine oxidase [EC:1.4.3.21]	map00410	beta-Alanine metabolism
K00276	g42229.t2	AOC3, AOC2, tynA; primary-amine oxidase [EC:1.4.3.21]	map01100	Metabolic pathways
K00276	g42229.t2	AOC3, AOC2, tynA; primary-amine oxidase [EC:1.4.3.21]	map00350	Tyrosine metabolism
K00276	g42229.t2	AOC3, AOC2, tynA; primary-amine oxidase [EC:1.4.3.21]	map00260	Glycine, serine and threonine metabolism
K00276	g42229.t2	AOC3, AOC2, tynA; primary-amine oxidase [EC:1.4.3.21]	map00360	Phenylalanine metabolism
K00276	g42229.t2	AOC3, AOC2, tynA; primary-amine oxidase [EC:1.4.3.21]	map00950	Isoquinoline alkaloid biosynthesis
K00276	g42229.t2	AOC3, AOC2, tynA; primary-amine oxidase [EC:1.4.3.21]	map01110	Biosynthesis of secondary metabolites
K00276	g42229.t2	AOC3, AOC2, tynA; primary-amine oxidase [EC:1.4.3.21]	map00960	Tropane, piperidine and pyridine alkaloid biosynthesis
K00276	g42229.t2	AOC3, AOC2, tynA; primary-amine oxidase [EC:1.4.3.21]	map00410	beta-Alanine metabolism
K00278	g16912.t1	nadB; L-aspartate oxidase [EC:1.4.3.16]	map01240	Biosynthesis of cofactors
K00278	g16912.t1	nadB; L-aspartate oxidase [EC:1.4.3.16]	map00250	Alanine, aspartate and glutamate metabolism
K00278	g16912.t1	nadB; L-aspartate oxidase [EC:1.4.3.16]	map01100	Metabolic pathways
K00278	g16912.t1	nadB; L-aspartate oxidase [EC:1.4.3.16]	map00760	Nicotinate and nicotinamide metabolism
K00278	g12443.t1	nadB; L-aspartate oxidase [EC:1.4.3.16]	map01240	Biosynthesis of cofactors
K00278	g12443.t1	nadB; L-aspartate oxidase [EC:1.4.3.16]	map00250	Alanine, aspartate and glutamate metabolism
K00278	g12443.t1	nadB; L-aspartate oxidase [EC:1.4.3.16]	map01100	Metabolic pathways
K00278	g12443.t1	nadB; L-aspartate oxidase [EC:1.4.3.16]	map00760	Nicotinate and nicotinamide metabolism
K00278	g43215.t1	nadB; L-aspartate oxidase [EC:1.4.3.16]	map01240	Biosynthesis of cofactors
K00278	g43215.t1	nadB; L-aspartate oxidase [EC:1.4.3.16]	map00250	Alanine, aspartate and glutamate metabolism
K00278	g43215.t1	nadB; L-aspartate oxidase [EC:1.4.3.16]	map01100	Metabolic pathways
K00278	g43215.t1	nadB; L-aspartate oxidase [EC:1.4.3.16]	map00760	Nicotinate and nicotinamide metabolism
K00279	g11670.t1	CKX; cytokinin dehydrogenase [EC:1.5.99.12]	map01110	Biosynthesis of secondary metabolites
K00279	g11670.t1	CKX; cytokinin dehydrogenase [EC:1.5.99.12]	map00908	Zeatin biosynthesis
K00279	g31465.t1	CKX; cytokinin dehydrogenase [EC:1.5.99.12]	map01110	Biosynthesis of secondary metabolites
K00279	g31465.t1	CKX; cytokinin dehydrogenase [EC:1.5.99.12]	map00908	Zeatin biosynthesis
K00279	g35614.t1	CKX; cytokinin dehydrogenase [EC:1.5.99.12]	map01110	Biosynthesis of secondary metabolites
K00279	g35614.t1	CKX; cytokinin dehydrogenase [EC:1.5.99.12]	map00908	Zeatin biosynthesis
K00279	g26810.t1	CKX; cytokinin dehydrogenase [EC:1.5.99.12]	map01110	Biosynthesis of secondary metabolites
K00279	g26810.t1	CKX; cytokinin dehydrogenase [EC:1.5.99.12]	map00908	Zeatin biosynthesis
K00279	g30450.t1	CKX; cytokinin dehydrogenase [EC:1.5.99.12]	map01110	Biosynthesis of secondary metabolites
K00279	g30450.t1	CKX; cytokinin dehydrogenase [EC:1.5.99.12]	map00908	Zeatin biosynthesis
K00279	g27867.t1	CKX; cytokinin dehydrogenase [EC:1.5.99.12]	map01110	Biosynthesis of secondary metabolites
K00279	g27867.t1	CKX; cytokinin dehydrogenase [EC:1.5.99.12]	map00908	Zeatin biosynthesis
K00279	g28153.t1	CKX; cytokinin dehydrogenase [EC:1.5.99.12]	map01110	Biosynthesis of secondary metabolites
K00279	g28153.t1	CKX; cytokinin dehydrogenase [EC:1.5.99.12]	map00908	Zeatin biosynthesis
K00279	g50260.t2	CKX; cytokinin dehydrogenase [EC:1.5.99.12]	map01110	Biosynthesis of secondary metabolites
K00279	g50260.t2	CKX; cytokinin dehydrogenase [EC:1.5.99.12]	map00908	Zeatin biosynthesis
K00279	g34322.t1	CKX; cytokinin dehydrogenase [EC:1.5.99.12]	map01110	Biosynthesis of secondary metabolites
K00279	g34322.t1	CKX; cytokinin dehydrogenase [EC:1.5.99.12]	map00908	Zeatin biosynthesis
K00279	g50260.t1	CKX; cytokinin dehydrogenase [EC:1.5.99.12]	map01110	Biosynthesis of secondary metabolites
K00279	g50260.t1	CKX; cytokinin dehydrogenase [EC:1.5.99.12]	map00908	Zeatin biosynthesis
K00279	g39533.t1	CKX; cytokinin dehydrogenase [EC:1.5.99.12]	map01110	Biosynthesis of secondary metabolites
K00279	g39533.t1	CKX; cytokinin dehydrogenase [EC:1.5.99.12]	map00908	Zeatin biosynthesis
K00279	g26227.t1	CKX; cytokinin dehydrogenase [EC:1.5.99.12]	map01110	Biosynthesis of secondary metabolites
K00279	g26227.t1	CKX; cytokinin dehydrogenase [EC:1.5.99.12]	map00908	Zeatin biosynthesis
K00281	g31521.t1	GLDC, gcvP; glycine cleavage system P protein (glycine dehydrogenase) [EC:1.4.4.2]	map00260	Glycine, serine and threonine metabolism
K00281	g31521.t1	GLDC, gcvP; glycine cleavage system P protein (glycine dehydrogenase) [EC:1.4.4.2]	map01110	Biosynthesis of secondary metabolites
K00281	g31521.t1	GLDC, gcvP; glycine cleavage system P protein (glycine dehydrogenase) [EC:1.4.4.2]	map00630	Glyoxylate and dicarboxylate metabolism
K00281	g31521.t1	GLDC, gcvP; glycine cleavage system P protein (glycine dehydrogenase) [EC:1.4.4.2]	map01200	Carbon metabolism
K00281	g31521.t1	GLDC, gcvP; glycine cleavage system P protein (glycine dehydrogenase) [EC:1.4.4.2]	map00785	Lipoic acid metabolism
K00281	g31521.t1	GLDC, gcvP; glycine cleavage system P protein (glycine dehydrogenase) [EC:1.4.4.2]	map01100	Metabolic pathways
K00281	g35674.t1	GLDC, gcvP; glycine cleavage system P protein (glycine dehydrogenase) [EC:1.4.4.2]	map00260	Glycine, serine and threonine metabolism
K00281	g35674.t1	GLDC, gcvP; glycine cleavage system P protein (glycine dehydrogenase) [EC:1.4.4.2]	map01110	Biosynthesis of secondary metabolites
K00281	g35674.t1	GLDC, gcvP; glycine cleavage system P protein (glycine dehydrogenase) [EC:1.4.4.2]	map00630	Glyoxylate and dicarboxylate metabolism
K00281	g35674.t1	GLDC, gcvP; glycine cleavage system P protein (glycine dehydrogenase) [EC:1.4.4.2]	map01200	Carbon metabolism
K00281	g35674.t1	GLDC, gcvP; glycine cleavage system P protein (glycine dehydrogenase) [EC:1.4.4.2]	map00785	Lipoic acid metabolism
K00281	g35674.t1	GLDC, gcvP; glycine cleavage system P protein (glycine dehydrogenase) [EC:1.4.4.2]	map01100	Metabolic pathways
K00281	g26166.t1	GLDC, gcvP; glycine cleavage system P protein (glycine dehydrogenase) [EC:1.4.4.2]	map00260	Glycine, serine and threonine metabolism
K00281	g26166.t1	GLDC, gcvP; glycine cleavage system P protein (glycine dehydrogenase) [EC:1.4.4.2]	map01110	Biosynthesis of secondary metabolites
K00281	g26166.t1	GLDC, gcvP; glycine cleavage system P protein (glycine dehydrogenase) [EC:1.4.4.2]	map00630	Glyoxylate and dicarboxylate metabolism
K00281	g26166.t1	GLDC, gcvP; glycine cleavage system P protein (glycine dehydrogenase) [EC:1.4.4.2]	map01200	Carbon metabolism
K00281	g26166.t1	GLDC, gcvP; glycine cleavage system P protein (glycine dehydrogenase) [EC:1.4.4.2]	map00785	Lipoic acid metabolism
K00281	g26166.t1	GLDC, gcvP; glycine cleavage system P protein (glycine dehydrogenase) [EC:1.4.4.2]	map01100	Metabolic pathways
K00294	g43776.t1	E1.2.1.88; 1-pyrroline-5-carboxylate dehydrogenase [EC:1.2.1.88]	map01100	Metabolic pathways
K00294	g43776.t1	E1.2.1.88; 1-pyrroline-5-carboxylate dehydrogenase [EC:1.2.1.88]	map00330	Arginine and proline metabolism
K00294	g43776.t1	E1.2.1.88; 1-pyrroline-5-carboxylate dehydrogenase [EC:1.2.1.88]	map00250	Alanine, aspartate and glutamate metabolism
K00294	g17262.t2	E1.2.1.88; 1-pyrroline-5-carboxylate dehydrogenase [EC:1.2.1.88]	map01100	Metabolic pathways
K00294	g17262.t2	E1.2.1.88; 1-pyrroline-5-carboxylate dehydrogenase [EC:1.2.1.88]	map00330	Arginine and proline metabolism
K00294	g17262.t2	E1.2.1.88; 1-pyrroline-5-carboxylate dehydrogenase [EC:1.2.1.88]	map00250	Alanine, aspartate and glutamate metabolism
K00294	g13011.t1	E1.2.1.88; 1-pyrroline-5-carboxylate dehydrogenase [EC:1.2.1.88]	map01100	Metabolic pathways
K00294	g13011.t1	E1.2.1.88; 1-pyrroline-5-carboxylate dehydrogenase [EC:1.2.1.88]	map00330	Arginine and proline metabolism
K00294	g13011.t1	E1.2.1.88; 1-pyrroline-5-carboxylate dehydrogenase [EC:1.2.1.88]	map00250	Alanine, aspartate and glutamate metabolism
K00294	g17262.t1	E1.2.1.88; 1-pyrroline-5-carboxylate dehydrogenase [EC:1.2.1.88]	map01100	Metabolic pathways
K00294	g17262.t1	E1.2.1.88; 1-pyrroline-5-carboxylate dehydrogenase [EC:1.2.1.88]	map00330	Arginine and proline metabolism
K00294	g17262.t1	E1.2.1.88; 1-pyrroline-5-carboxylate dehydrogenase [EC:1.2.1.88]	map00250	Alanine, aspartate and glutamate metabolism
K00294	g13011.t2	E1.2.1.88; 1-pyrroline-5-carboxylate dehydrogenase [EC:1.2.1.88]	map01100	Metabolic pathways
K00294	g13011.t2	E1.2.1.88; 1-pyrroline-5-carboxylate dehydrogenase [EC:1.2.1.88]	map00330	Arginine and proline metabolism
K00294	g13011.t2	E1.2.1.88; 1-pyrroline-5-carboxylate dehydrogenase [EC:1.2.1.88]	map00250	Alanine, aspartate and glutamate metabolism
K00294	g43776.t2	E1.2.1.88; 1-pyrroline-5-carboxylate dehydrogenase [EC:1.2.1.88]	map01100	Metabolic pathways
K00294	g43776.t2	E1.2.1.88; 1-pyrroline-5-carboxylate dehydrogenase [EC:1.2.1.88]	map00330	Arginine and proline metabolism
K00294	g43776.t2	E1.2.1.88; 1-pyrroline-5-carboxylate dehydrogenase [EC:1.2.1.88]	map00250	Alanine, aspartate and glutamate metabolism
K00297	g12218.t1	metF, MTHFR; methylenetetrahydrofolate reductase (NADH) [EC:1.5.1.54]	map01200	Carbon metabolism
K00297	g12218.t1	metF, MTHFR; methylenetetrahydrofolate reductase (NADH) [EC:1.5.1.54]	map01100	Metabolic pathways
K00297	g12218.t1	metF, MTHFR; methylenetetrahydrofolate reductase (NADH) [EC:1.5.1.54]	map01120	Microbial metabolism in diverse environments
K00297	g12218.t1	metF, MTHFR; methylenetetrahydrofolate reductase (NADH) [EC:1.5.1.54]	map00720	Other carbon fixation pathways
K00297	g12218.t1	metF, MTHFR; methylenetetrahydrofolate reductase (NADH) [EC:1.5.1.54]	map00670	One carbon pool by folate
K00297	g34713.t1	metF, MTHFR; methylenetetrahydrofolate reductase (NADH) [EC:1.5.1.54]	map01200	Carbon metabolism
K00297	g34713.t1	metF, MTHFR; methylenetetrahydrofolate reductase (NADH) [EC:1.5.1.54]	map01100	Metabolic pathways
K00297	g34713.t1	metF, MTHFR; methylenetetrahydrofolate reductase (NADH) [EC:1.5.1.54]	map01120	Microbial metabolism in diverse environments
K00297	g34713.t1	metF, MTHFR; methylenetetrahydrofolate reductase (NADH) [EC:1.5.1.54]	map00720	Other carbon fixation pathways
K00297	g34713.t1	metF, MTHFR; methylenetetrahydrofolate reductase (NADH) [EC:1.5.1.54]	map00670	One carbon pool by folate
K00297	g14626.t1	metF, MTHFR; methylenetetrahydrofolate reductase (NADH) [EC:1.5.1.54]	map01200	Carbon metabolism
K00297	g14626.t1	metF, MTHFR; methylenetetrahydrofolate reductase (NADH) [EC:1.5.1.54]	map01100	Metabolic pathways
K00297	g14626.t1	metF, MTHFR; methylenetetrahydrofolate reductase (NADH) [EC:1.5.1.54]	map01120	Microbial metabolism in diverse environments
K00297	g14626.t1	metF, MTHFR; methylenetetrahydrofolate reductase (NADH) [EC:1.5.1.54]	map00720	Other carbon fixation pathways
K00297	g14626.t1	metF, MTHFR; methylenetetrahydrofolate reductase (NADH) [EC:1.5.1.54]	map00670	One carbon pool by folate
K00297	g34713.t2	metF, MTHFR; methylenetetrahydrofolate reductase (NADH) [EC:1.5.1.54]	map01200	Carbon metabolism
K00297	g34713.t2	metF, MTHFR; methylenetetrahydrofolate reductase (NADH) [EC:1.5.1.54]	map01100	Metabolic pathways
K00297	g34713.t2	metF, MTHFR; methylenetetrahydrofolate reductase (NADH) [EC:1.5.1.54]	map01120	Microbial metabolism in diverse environments
K00297	g34713.t2	metF, MTHFR; methylenetetrahydrofolate reductase (NADH) [EC:1.5.1.54]	map00720	Other carbon fixation pathways
K00297	g34713.t2	metF, MTHFR; methylenetetrahydrofolate reductase (NADH) [EC:1.5.1.54]	map00670	One carbon pool by folate
K00306	g27155.t1	PIPOX; sarcosine oxidase / L-pipecolate oxidase [EC:1.5.3.1 1.5.3.7]	map00260	Glycine, serine and threonine metabolism
K00306	g27155.t1	PIPOX; sarcosine oxidase / L-pipecolate oxidase [EC:1.5.3.1 1.5.3.7]	map04146	Peroxisome
K00306	g27155.t1	PIPOX; sarcosine oxidase / L-pipecolate oxidase [EC:1.5.3.1 1.5.3.7]	map01120	Microbial metabolism in diverse environments
K00306	g27155.t1	PIPOX; sarcosine oxidase / L-pipecolate oxidase [EC:1.5.3.1 1.5.3.7]	map01100	Metabolic pathways
K00306	g27155.t1	PIPOX; sarcosine oxidase / L-pipecolate oxidase [EC:1.5.3.1 1.5.3.7]	map00310	Lysine degradation
K00311	g14493.t1	ETFDH; electron-transferring-flavoprotein dehydrogenase [EC:1.5.5.1]	NA	NA
K00318	g31964.t1	PRODH, fadM, putB; proline dehydrogenase [EC:1.5.5.2]	map01100	Metabolic pathways
K00318	g31964.t1	PRODH, fadM, putB; proline dehydrogenase [EC:1.5.5.2]	map01110	Biosynthesis of secondary metabolites
K00318	g31964.t1	PRODH, fadM, putB; proline dehydrogenase [EC:1.5.5.2]	map00330	Arginine and proline metabolism
K00318	g36131.t1	PRODH, fadM, putB; proline dehydrogenase [EC:1.5.5.2]	map01100	Metabolic pathways
K00318	g36131.t1	PRODH, fadM, putB; proline dehydrogenase [EC:1.5.5.2]	map01110	Biosynthesis of secondary metabolites
K00318	g36131.t1	PRODH, fadM, putB; proline dehydrogenase [EC:1.5.5.2]	map00330	Arginine and proline metabolism
K00326	g27354.t1	CYB5R; cytochrome-b5 reductase [EC:1.6.2.2]	map00520	Amino sugar and nucleotide sugar metabolism
K00326	g52827.t1	CYB5R; cytochrome-b5 reductase [EC:1.6.2.2]	map00520	Amino sugar and nucleotide sugar metabolism
K00326	g16892.t1	CYB5R; cytochrome-b5 reductase [EC:1.6.2.2]	map00520	Amino sugar and nucleotide sugar metabolism
K00326	g43196.t1	CYB5R; cytochrome-b5 reductase [EC:1.6.2.2]	map00520	Amino sugar and nucleotide sugar metabolism
K00326	g29998.t1	CYB5R; cytochrome-b5 reductase [EC:1.6.2.2]	map00520	Amino sugar and nucleotide sugar metabolism
K00327	g27600.t1	POR; NADPH-ferrihemoprotein reductase [EC:1.6.2.4]	NA	NA
K00327	g11556.t1	POR; NADPH-ferrihemoprotein reductase [EC:1.6.2.4]	NA	NA
K00327	g49848.t1	POR; NADPH-ferrihemoprotein reductase [EC:1.6.2.4]	NA	NA
K00327	g29718.t1	POR; NADPH-ferrihemoprotein reductase [EC:1.6.2.4]	NA	NA
K00344	g50128.t1	qor, CRYZ; NADPH:quinone reductase [EC:1.6.5.5]	NA	NA
K00344	g14390.t1	qor, CRYZ; NADPH:quinone reductase [EC:1.6.5.5]	NA	NA
K00344	g26937.t1	qor, CRYZ; NADPH:quinone reductase [EC:1.6.5.5]	NA	NA
K00345	g53371.t1	ndhS; NAD(P)H-quinone oxidoreductase subunit S, chloroplastic [EC:7.1.1.-]	NA	NA
K00345	g15910.t1	ndhS; NAD(P)H-quinone oxidoreductase subunit S, chloroplastic [EC:7.1.1.-]	NA	NA
K00345	g42645.t1	ndhS; NAD(P)H-quinone oxidoreductase subunit S, chloroplastic [EC:7.1.1.-]	NA	NA
K00365	g19094.t1	uaZ; urate oxidase [EC:1.7.3.3]	map01100	Metabolic pathways
K00365	g19094.t1	uaZ; urate oxidase [EC:1.7.3.3]	map01120	Microbial metabolism in diverse environments
K00365	g19094.t1	uaZ; urate oxidase [EC:1.7.3.3]	map00230	Purine metabolism
K00365	g19094.t1	uaZ; urate oxidase [EC:1.7.3.3]	map00232	Caffeine metabolism
K00365	g6095.t2	uaZ; urate oxidase [EC:1.7.3.3]	map01100	Metabolic pathways
K00365	g6095.t2	uaZ; urate oxidase [EC:1.7.3.3]	map01120	Microbial metabolism in diverse environments
K00365	g6095.t2	uaZ; urate oxidase [EC:1.7.3.3]	map00230	Purine metabolism
K00365	g6095.t2	uaZ; urate oxidase [EC:1.7.3.3]	map00232	Caffeine metabolism
K00365	g21527.t1	uaZ; urate oxidase [EC:1.7.3.3]	map01100	Metabolic pathways
K00365	g21527.t1	uaZ; urate oxidase [EC:1.7.3.3]	map01120	Microbial metabolism in diverse environments
K00365	g21527.t1	uaZ; urate oxidase [EC:1.7.3.3]	map00230	Purine metabolism
K00365	g21527.t1	uaZ; urate oxidase [EC:1.7.3.3]	map00232	Caffeine metabolism
K00365	g6095.t1	uaZ; urate oxidase [EC:1.7.3.3]	map01100	Metabolic pathways
K00365	g6095.t1	uaZ; urate oxidase [EC:1.7.3.3]	map01120	Microbial metabolism in diverse environments
K00365	g6095.t1	uaZ; urate oxidase [EC:1.7.3.3]	map00230	Purine metabolism
K00365	g6095.t1	uaZ; urate oxidase [EC:1.7.3.3]	map00232	Caffeine metabolism
K00365	g19094.t2	uaZ; urate oxidase [EC:1.7.3.3]	map01100	Metabolic pathways
K00365	g19094.t2	uaZ; urate oxidase [EC:1.7.3.3]	map01120	Microbial metabolism in diverse environments
K00365	g19094.t2	uaZ; urate oxidase [EC:1.7.3.3]	map00230	Purine metabolism
K00365	g19094.t2	uaZ; urate oxidase [EC:1.7.3.3]	map00232	Caffeine metabolism
K00366	g19516.t1	nirA; ferredoxin-nitrite reductase [EC:1.7.7.1]	map00910	Nitrogen metabolism
K00366	g19516.t1	nirA; ferredoxin-nitrite reductase [EC:1.7.7.1]	map01120	Microbial metabolism in diverse environments
K00366	g19516.t1	nirA; ferredoxin-nitrite reductase [EC:1.7.7.1]	map01100	Metabolic pathways
K00366	g19516.t1	nirA; ferredoxin-nitrite reductase [EC:1.7.7.1]	map01310	Nitrogen cycle
K00366	g21179.t1	nirA; ferredoxin-nitrite reductase [EC:1.7.7.1]	map00910	Nitrogen metabolism
K00366	g21179.t1	nirA; ferredoxin-nitrite reductase [EC:1.7.7.1]	map01120	Microbial metabolism in diverse environments
K00366	g21179.t1	nirA; ferredoxin-nitrite reductase [EC:1.7.7.1]	map01100	Metabolic pathways
K00366	g21179.t1	nirA; ferredoxin-nitrite reductase [EC:1.7.7.1]	map01310	Nitrogen cycle
K00382	g14702.t1	DLD, lpd, pdhD; dihydrolipoyl dehydrogenase [EC:1.8.1.4]	map00260	Glycine, serine and threonine metabolism
K00382	g14702.t1	DLD, lpd, pdhD; dihydrolipoyl dehydrogenase [EC:1.8.1.4]	map00010	Glycolysis / Gluconeogenesis
K00382	g14702.t1	DLD, lpd, pdhD; dihydrolipoyl dehydrogenase [EC:1.8.1.4]	map01210	2-Oxocarboxylic acid metabolism
K00382	g14702.t1	DLD, lpd, pdhD; dihydrolipoyl dehydrogenase [EC:1.8.1.4]	map01110	Biosynthesis of secondary metabolites
K00382	g14702.t1	DLD, lpd, pdhD; dihydrolipoyl dehydrogenase [EC:1.8.1.4]	map00785	Lipoic acid metabolism
K00382	g14702.t1	DLD, lpd, pdhD; dihydrolipoyl dehydrogenase [EC:1.8.1.4]	map01200	Carbon metabolism
K00382	g14702.t1	DLD, lpd, pdhD; dihydrolipoyl dehydrogenase [EC:1.8.1.4]	map00630	Glyoxylate and dicarboxylate metabolism
K00382	g14702.t1	DLD, lpd, pdhD; dihydrolipoyl dehydrogenase [EC:1.8.1.4]	map01240	Biosynthesis of cofactors
K00382	g14702.t1	DLD, lpd, pdhD; dihydrolipoyl dehydrogenase [EC:1.8.1.4]	map00280	Valine, leucine and isoleucine degradation
K00382	g14702.t1	DLD, lpd, pdhD; dihydrolipoyl dehydrogenase [EC:1.8.1.4]	map01120	Microbial metabolism in diverse environments
K00382	g14702.t1	DLD, lpd, pdhD; dihydrolipoyl dehydrogenase [EC:1.8.1.4]	map00620	Pyruvate metabolism
K00382	g14702.t1	DLD, lpd, pdhD; dihydrolipoyl dehydrogenase [EC:1.8.1.4]	map00640	Propanoate metabolism
K00382	g14702.t1	DLD, lpd, pdhD; dihydrolipoyl dehydrogenase [EC:1.8.1.4]	map01100	Metabolic pathways
K00382	g14702.t1	DLD, lpd, pdhD; dihydrolipoyl dehydrogenase [EC:1.8.1.4]	map00020	Citrate cycle (TCA cycle)
K00382	g14702.t1	DLD, lpd, pdhD; dihydrolipoyl dehydrogenase [EC:1.8.1.4]	map00380	Tryptophan metabolism
K00382	g14702.t1	DLD, lpd, pdhD; dihydrolipoyl dehydrogenase [EC:1.8.1.4]	map00310	Lysine degradation
K00382	g47070.t1	DLD, lpd, pdhD; dihydrolipoyl dehydrogenase [EC:1.8.1.4]	map00260	Glycine, serine and threonine metabolism
K00382	g47070.t1	DLD, lpd, pdhD; dihydrolipoyl dehydrogenase [EC:1.8.1.4]	map00010	Glycolysis / Gluconeogenesis
K00382	g47070.t1	DLD, lpd, pdhD; dihydrolipoyl dehydrogenase [EC:1.8.1.4]	map01210	2-Oxocarboxylic acid metabolism
K00382	g47070.t1	DLD, lpd, pdhD; dihydrolipoyl dehydrogenase [EC:1.8.1.4]	map01110	Biosynthesis of secondary metabolites
K00382	g47070.t1	DLD, lpd, pdhD; dihydrolipoyl dehydrogenase [EC:1.8.1.4]	map00785	Lipoic acid metabolism
K00382	g47070.t1	DLD, lpd, pdhD; dihydrolipoyl dehydrogenase [EC:1.8.1.4]	map01200	Carbon metabolism
K00382	g47070.t1	DLD, lpd, pdhD; dihydrolipoyl dehydrogenase [EC:1.8.1.4]	map00630	Glyoxylate and dicarboxylate metabolism
K00382	g47070.t1	DLD, lpd, pdhD; dihydrolipoyl dehydrogenase [EC:1.8.1.4]	map01240	Biosynthesis of cofactors
K00382	g47070.t1	DLD, lpd, pdhD; dihydrolipoyl dehydrogenase [EC:1.8.1.4]	map00280	Valine, leucine and isoleucine degradation
K00382	g47070.t1	DLD, lpd, pdhD; dihydrolipoyl dehydrogenase [EC:1.8.1.4]	map01120	Microbial metabolism in diverse environments
K00382	g47070.t1	DLD, lpd, pdhD; dihydrolipoyl dehydrogenase [EC:1.8.1.4]	map00620	Pyruvate metabolism
K00382	g47070.t1	DLD, lpd, pdhD; dihydrolipoyl dehydrogenase [EC:1.8.1.4]	map00640	Propanoate metabolism
K00382	g47070.t1	DLD, lpd, pdhD; dihydrolipoyl dehydrogenase [EC:1.8.1.4]	map01100	Metabolic pathways
K00382	g47070.t1	DLD, lpd, pdhD; dihydrolipoyl dehydrogenase [EC:1.8.1.4]	map00020	Citrate cycle (TCA cycle)
K00382	g47070.t1	DLD, lpd, pdhD; dihydrolipoyl dehydrogenase [EC:1.8.1.4]	map00380	Tryptophan metabolism
K00382	g47070.t1	DLD, lpd, pdhD; dihydrolipoyl dehydrogenase [EC:1.8.1.4]	map00310	Lysine degradation
K00382	g13708.t1	DLD, lpd, pdhD; dihydrolipoyl dehydrogenase [EC:1.8.1.4]	map00260	Glycine, serine and threonine metabolism
K00382	g13708.t1	DLD, lpd, pdhD; dihydrolipoyl dehydrogenase [EC:1.8.1.4]	map00010	Glycolysis / Gluconeogenesis
K00382	g13708.t1	DLD, lpd, pdhD; dihydrolipoyl dehydrogenase [EC:1.8.1.4]	map01210	2-Oxocarboxylic acid metabolism
K00382	g13708.t1	DLD, lpd, pdhD; dihydrolipoyl dehydrogenase [EC:1.8.1.4]	map01110	Biosynthesis of secondary metabolites
K00382	g13708.t1	DLD, lpd, pdhD; dihydrolipoyl dehydrogenase [EC:1.8.1.4]	map00785	Lipoic acid metabolism
K00382	g13708.t1	DLD, lpd, pdhD; dihydrolipoyl dehydrogenase [EC:1.8.1.4]	map01200	Carbon metabolism
K00382	g13708.t1	DLD, lpd, pdhD; dihydrolipoyl dehydrogenase [EC:1.8.1.4]	map00630	Glyoxylate and dicarboxylate metabolism
K00382	g13708.t1	DLD, lpd, pdhD; dihydrolipoyl dehydrogenase [EC:1.8.1.4]	map01240	Biosynthesis of cofactors
K00382	g13708.t1	DLD, lpd, pdhD; dihydrolipoyl dehydrogenase [EC:1.8.1.4]	map00280	Valine, leucine and isoleucine degradation
K00382	g13708.t1	DLD, lpd, pdhD; dihydrolipoyl dehydrogenase [EC:1.8.1.4]	map01120	Microbial metabolism in diverse environments
K00382	g13708.t1	DLD, lpd, pdhD; dihydrolipoyl dehydrogenase [EC:1.8.1.4]	map00620	Pyruvate metabolism
K00382	g13708.t1	DLD, lpd, pdhD; dihydrolipoyl dehydrogenase [EC:1.8.1.4]	map00640	Propanoate metabolism
K00382	g13708.t1	DLD, lpd, pdhD; dihydrolipoyl dehydrogenase [EC:1.8.1.4]	map01100	Metabolic pathways
K00382	g13708.t1	DLD, lpd, pdhD; dihydrolipoyl dehydrogenase [EC:1.8.1.4]	map00020	Citrate cycle (TCA cycle)
K00382	g13708.t1	DLD, lpd, pdhD; dihydrolipoyl dehydrogenase [EC:1.8.1.4]	map00380	Tryptophan metabolism
K00382	g13708.t1	DLD, lpd, pdhD; dihydrolipoyl dehydrogenase [EC:1.8.1.4]	map00310	Lysine degradation
K00383	g47378.t1	GSR, gor; glutathione reductase (NADPH) [EC:1.8.1.7]	map05415	Diabetic cardiomyopathy
K00383	g47378.t1	GSR, gor; glutathione reductase (NADPH) [EC:1.8.1.7]	map04918	Thyroid hormone synthesis
K00383	g47378.t1	GSR, gor; glutathione reductase (NADPH) [EC:1.8.1.7]	map00480	Glutathione metabolism
K00383	g47378.t1	GSR, gor; glutathione reductase (NADPH) [EC:1.8.1.7]	map01100	Metabolic pathways
K00383	g53934.t1	GSR, gor; glutathione reductase (NADPH) [EC:1.8.1.7]	map05415	Diabetic cardiomyopathy
K00383	g53934.t1	GSR, gor; glutathione reductase (NADPH) [EC:1.8.1.7]	map04918	Thyroid hormone synthesis
K00383	g53934.t1	GSR, gor; glutathione reductase (NADPH) [EC:1.8.1.7]	map00480	Glutathione metabolism
K00383	g53934.t1	GSR, gor; glutathione reductase (NADPH) [EC:1.8.1.7]	map01100	Metabolic pathways
K00383	g44161.t1	GSR, gor; glutathione reductase (NADPH) [EC:1.8.1.7]	map05415	Diabetic cardiomyopathy
K00383	g44161.t1	GSR, gor; glutathione reductase (NADPH) [EC:1.8.1.7]	map04918	Thyroid hormone synthesis
K00383	g44161.t1	GSR, gor; glutathione reductase (NADPH) [EC:1.8.1.7]	map00480	Glutathione metabolism
K00383	g44161.t1	GSR, gor; glutathione reductase (NADPH) [EC:1.8.1.7]	map01100	Metabolic pathways
K00383	g13392.t1	GSR, gor; glutathione reductase (NADPH) [EC:1.8.1.7]	map05415	Diabetic cardiomyopathy
K00383	g13392.t1	GSR, gor; glutathione reductase (NADPH) [EC:1.8.1.7]	map04918	Thyroid hormone synthesis
K00383	g13392.t1	GSR, gor; glutathione reductase (NADPH) [EC:1.8.1.7]	map00480	Glutathione metabolism
K00383	g13392.t1	GSR, gor; glutathione reductase (NADPH) [EC:1.8.1.7]	map01100	Metabolic pathways
K00384	g47637.t1	trxB, TRR; thioredoxin reductase (NADPH) [EC:1.8.1.9]	map00450	Selenocompound metabolism
K00384	g24031.t1	trxB, TRR; thioredoxin reductase (NADPH) [EC:1.8.1.9]	map00450	Selenocompound metabolism
K00384	g44733.t1	trxB, TRR; thioredoxin reductase (NADPH) [EC:1.8.1.9]	map00450	Selenocompound metabolism
K00384	g24031.t2	trxB, TRR; thioredoxin reductase (NADPH) [EC:1.8.1.9]	map00450	Selenocompound metabolism
K00387	g24223.t1	SUOX; sulfite oxidase [EC:1.8.3.1]	map01120	Microbial metabolism in diverse environments
K00387	g24223.t1	SUOX; sulfite oxidase [EC:1.8.3.1]	map01100	Metabolic pathways
K00387	g24223.t1	SUOX; sulfite oxidase [EC:1.8.3.1]	map00920	Sulfur metabolism
K00387	g44915.t1	SUOX; sulfite oxidase [EC:1.8.3.1]	map01120	Microbial metabolism in diverse environments
K00387	g44915.t1	SUOX; sulfite oxidase [EC:1.8.3.1]	map01100	Metabolic pathways
K00387	g44915.t1	SUOX; sulfite oxidase [EC:1.8.3.1]	map00920	Sulfur metabolism
K00392	g22552.t1	sir; sulfite reductase (ferredoxin) [EC:1.8.7.1]	map01100	Metabolic pathways
K00392	g22552.t1	sir; sulfite reductase (ferredoxin) [EC:1.8.7.1]	map01120	Microbial metabolism in diverse environments
K00392	g22552.t1	sir; sulfite reductase (ferredoxin) [EC:1.8.7.1]	map00920	Sulfur metabolism
K00392	g18042.t1	sir; sulfite reductase (ferredoxin) [EC:1.8.7.1]	map01100	Metabolic pathways
K00392	g18042.t1	sir; sulfite reductase (ferredoxin) [EC:1.8.7.1]	map01120	Microbial metabolism in diverse environments
K00392	g18042.t1	sir; sulfite reductase (ferredoxin) [EC:1.8.7.1]	map00920	Sulfur metabolism
K00392	g18042.t2	sir; sulfite reductase (ferredoxin) [EC:1.8.7.1]	map01100	Metabolic pathways
K00392	g18042.t2	sir; sulfite reductase (ferredoxin) [EC:1.8.7.1]	map01120	Microbial metabolism in diverse environments
K00392	g18042.t2	sir; sulfite reductase (ferredoxin) [EC:1.8.7.1]	map00920	Sulfur metabolism
K00411	g45857.t1	UQCRFS1, RIP1, petA; ubiquinol-cytochrome c reductase iron-sulfur subunit [EC:7.1.1.8]	map04714	Thermogenesis
K00411	g45857.t1	UQCRFS1, RIP1, petA; ubiquinol-cytochrome c reductase iron-sulfur subunit [EC:7.1.1.8]	map00190	Oxidative phosphorylation
K00411	g45857.t1	UQCRFS1, RIP1, petA; ubiquinol-cytochrome c reductase iron-sulfur subunit [EC:7.1.1.8]	map05012	Parkinson disease
K00411	g45857.t1	UQCRFS1, RIP1, petA; ubiquinol-cytochrome c reductase iron-sulfur subunit [EC:7.1.1.8]	map05016	Huntington disease
K00411	g45857.t1	UQCRFS1, RIP1, petA; ubiquinol-cytochrome c reductase iron-sulfur subunit [EC:7.1.1.8]	map05415	Diabetic cardiomyopathy
K00411	g45857.t1	UQCRFS1, RIP1, petA; ubiquinol-cytochrome c reductase iron-sulfur subunit [EC:7.1.1.8]	map05014	Amyotrophic lateral sclerosis
K00411	g45857.t1	UQCRFS1, RIP1, petA; ubiquinol-cytochrome c reductase iron-sulfur subunit [EC:7.1.1.8]	map04260	Cardiac muscle contraction
K00411	g45857.t1	UQCRFS1, RIP1, petA; ubiquinol-cytochrome c reductase iron-sulfur subunit [EC:7.1.1.8]	map05208	Chemical carcinogenesis - reactive oxygen species
K00411	g45857.t1	UQCRFS1, RIP1, petA; ubiquinol-cytochrome c reductase iron-sulfur subunit [EC:7.1.1.8]	map05020	Prion disease
K00411	g45857.t1	UQCRFS1, RIP1, petA; ubiquinol-cytochrome c reductase iron-sulfur subunit [EC:7.1.1.8]	map04932	Non-alcoholic fatty liver disease
K00411	g45857.t1	UQCRFS1, RIP1, petA; ubiquinol-cytochrome c reductase iron-sulfur subunit [EC:7.1.1.8]	map01100	Metabolic pathways
K00411	g45857.t1	UQCRFS1, RIP1, petA; ubiquinol-cytochrome c reductase iron-sulfur subunit [EC:7.1.1.8]	map05022	Pathways of neurodegeneration - multiple diseases
K00411	g45857.t1	UQCRFS1, RIP1, petA; ubiquinol-cytochrome c reductase iron-sulfur subunit [EC:7.1.1.8]	map05010	Alzheimer disease
K00411	g45857.t1	UQCRFS1, RIP1, petA; ubiquinol-cytochrome c reductase iron-sulfur subunit [EC:7.1.1.8]	map04148	Efferocytosis
K00411	g45857.t1	UQCRFS1, RIP1, petA; ubiquinol-cytochrome c reductase iron-sulfur subunit [EC:7.1.1.8]	map02020	Two-component system
K00413	g13121.t1	CYC1, CYT1, petC; ubiquinol-cytochrome c reductase cytochrome c1 subunit	map04932	Non-alcoholic fatty liver disease
K00413	g13121.t1	CYC1, CYT1, petC; ubiquinol-cytochrome c reductase cytochrome c1 subunit	map05010	Alzheimer disease
K00413	g13121.t1	CYC1, CYT1, petC; ubiquinol-cytochrome c reductase cytochrome c1 subunit	map02020	Two-component system
K00413	g13121.t1	CYC1, CYT1, petC; ubiquinol-cytochrome c reductase cytochrome c1 subunit	map05012	Parkinson disease
K00413	g13121.t1	CYC1, CYT1, petC; ubiquinol-cytochrome c reductase cytochrome c1 subunit	map05208	Chemical carcinogenesis - reactive oxygen species
K00413	g13121.t1	CYC1, CYT1, petC; ubiquinol-cytochrome c reductase cytochrome c1 subunit	map05014	Amyotrophic lateral sclerosis
K00413	g13121.t1	CYC1, CYT1, petC; ubiquinol-cytochrome c reductase cytochrome c1 subunit	map04714	Thermogenesis
K00413	g13121.t1	CYC1, CYT1, petC; ubiquinol-cytochrome c reductase cytochrome c1 subunit	map05022	Pathways of neurodegeneration - multiple diseases
K00413	g13121.t1	CYC1, CYT1, petC; ubiquinol-cytochrome c reductase cytochrome c1 subunit	map01100	Metabolic pathways
K00413	g13121.t1	CYC1, CYT1, petC; ubiquinol-cytochrome c reductase cytochrome c1 subunit	map04260	Cardiac muscle contraction
K00413	g13121.t1	CYC1, CYT1, petC; ubiquinol-cytochrome c reductase cytochrome c1 subunit	map00190	Oxidative phosphorylation
K00413	g13121.t1	CYC1, CYT1, petC; ubiquinol-cytochrome c reductase cytochrome c1 subunit	map05020	Prion disease
K00413	g13121.t1	CYC1, CYT1, petC; ubiquinol-cytochrome c reductase cytochrome c1 subunit	map05016	Huntington disease
K00413	g13121.t1	CYC1, CYT1, petC; ubiquinol-cytochrome c reductase cytochrome c1 subunit	map05415	Diabetic cardiomyopathy
K00413	g43870.t1	CYC1, CYT1, petC; ubiquinol-cytochrome c reductase cytochrome c1 subunit	map04932	Non-alcoholic fatty liver disease
K00413	g43870.t1	CYC1, CYT1, petC; ubiquinol-cytochrome c reductase cytochrome c1 subunit	map05010	Alzheimer disease
K00413	g43870.t1	CYC1, CYT1, petC; ubiquinol-cytochrome c reductase cytochrome c1 subunit	map02020	Two-component system
K00413	g43870.t1	CYC1, CYT1, petC; ubiquinol-cytochrome c reductase cytochrome c1 subunit	map05012	Parkinson disease
K00413	g43870.t1	CYC1, CYT1, petC; ubiquinol-cytochrome c reductase cytochrome c1 subunit	map05208	Chemical carcinogenesis - reactive oxygen species
K00413	g43870.t1	CYC1, CYT1, petC; ubiquinol-cytochrome c reductase cytochrome c1 subunit	map05014	Amyotrophic lateral sclerosis
K00413	g43870.t1	CYC1, CYT1, petC; ubiquinol-cytochrome c reductase cytochrome c1 subunit	map04714	Thermogenesis
K00413	g43870.t1	CYC1, CYT1, petC; ubiquinol-cytochrome c reductase cytochrome c1 subunit	map05022	Pathways of neurodegeneration - multiple diseases
K00413	g43870.t1	CYC1, CYT1, petC; ubiquinol-cytochrome c reductase cytochrome c1 subunit	map01100	Metabolic pathways
K00413	g43870.t1	CYC1, CYT1, petC; ubiquinol-cytochrome c reductase cytochrome c1 subunit	map04260	Cardiac muscle contraction
K00413	g43870.t1	CYC1, CYT1, petC; ubiquinol-cytochrome c reductase cytochrome c1 subunit	map00190	Oxidative phosphorylation
K00413	g43870.t1	CYC1, CYT1, petC; ubiquinol-cytochrome c reductase cytochrome c1 subunit	map05020	Prion disease
K00413	g43870.t1	CYC1, CYT1, petC; ubiquinol-cytochrome c reductase cytochrome c1 subunit	map05016	Huntington disease
K00413	g43870.t1	CYC1, CYT1, petC; ubiquinol-cytochrome c reductase cytochrome c1 subunit	map05415	Diabetic cardiomyopathy
K00413	g17159.t1	CYC1, CYT1, petC; ubiquinol-cytochrome c reductase cytochrome c1 subunit	map04932	Non-alcoholic fatty liver disease
K00413	g17159.t1	CYC1, CYT1, petC; ubiquinol-cytochrome c reductase cytochrome c1 subunit	map05010	Alzheimer disease
K00413	g17159.t1	CYC1, CYT1, petC; ubiquinol-cytochrome c reductase cytochrome c1 subunit	map02020	Two-component system
K00413	g17159.t1	CYC1, CYT1, petC; ubiquinol-cytochrome c reductase cytochrome c1 subunit	map05012	Parkinson disease
K00413	g17159.t1	CYC1, CYT1, petC; ubiquinol-cytochrome c reductase cytochrome c1 subunit	map05208	Chemical carcinogenesis - reactive oxygen species
K00413	g17159.t1	CYC1, CYT1, petC; ubiquinol-cytochrome c reductase cytochrome c1 subunit	map05014	Amyotrophic lateral sclerosis
K00413	g17159.t1	CYC1, CYT1, petC; ubiquinol-cytochrome c reductase cytochrome c1 subunit	map04714	Thermogenesis
K00413	g17159.t1	CYC1, CYT1, petC; ubiquinol-cytochrome c reductase cytochrome c1 subunit	map05022	Pathways of neurodegeneration - multiple diseases
K00413	g17159.t1	CYC1, CYT1, petC; ubiquinol-cytochrome c reductase cytochrome c1 subunit	map01100	Metabolic pathways
K00413	g17159.t1	CYC1, CYT1, petC; ubiquinol-cytochrome c reductase cytochrome c1 subunit	map04260	Cardiac muscle contraction
K00413	g17159.t1	CYC1, CYT1, petC; ubiquinol-cytochrome c reductase cytochrome c1 subunit	map00190	Oxidative phosphorylation
K00413	g17159.t1	CYC1, CYT1, petC; ubiquinol-cytochrome c reductase cytochrome c1 subunit	map05020	Prion disease
K00413	g17159.t1	CYC1, CYT1, petC; ubiquinol-cytochrome c reductase cytochrome c1 subunit	map05016	Huntington disease
K00413	g17159.t1	CYC1, CYT1, petC; ubiquinol-cytochrome c reductase cytochrome c1 subunit	map05415	Diabetic cardiomyopathy
K00416	g42087.t1	QCR6, UQCRH; ubiquinol-cytochrome c reductase subunit 6	map05415	Diabetic cardiomyopathy
K00416	g42087.t1	QCR6, UQCRH; ubiquinol-cytochrome c reductase subunit 6	map05022	Pathways of neurodegeneration - multiple diseases
K00416	g42087.t1	QCR6, UQCRH; ubiquinol-cytochrome c reductase subunit 6	map04932	Non-alcoholic fatty liver disease
K00416	g42087.t1	QCR6, UQCRH; ubiquinol-cytochrome c reductase subunit 6	map05020	Prion disease
K00416	g42087.t1	QCR6, UQCRH; ubiquinol-cytochrome c reductase subunit 6	map04714	Thermogenesis
K00416	g42087.t1	QCR6, UQCRH; ubiquinol-cytochrome c reductase subunit 6	map05012	Parkinson disease
K00416	g42087.t1	QCR6, UQCRH; ubiquinol-cytochrome c reductase subunit 6	map05014	Amyotrophic lateral sclerosis
K00416	g42087.t1	QCR6, UQCRH; ubiquinol-cytochrome c reductase subunit 6	map05208	Chemical carcinogenesis - reactive oxygen species
K00416	g42087.t1	QCR6, UQCRH; ubiquinol-cytochrome c reductase subunit 6	map04260	Cardiac muscle contraction
K00416	g42087.t1	QCR6, UQCRH; ubiquinol-cytochrome c reductase subunit 6	map05016	Huntington disease
K00416	g42087.t1	QCR6, UQCRH; ubiquinol-cytochrome c reductase subunit 6	map05010	Alzheimer disease
K00416	g42087.t1	QCR6, UQCRH; ubiquinol-cytochrome c reductase subunit 6	map00190	Oxidative phosphorylation
K00416	g42087.t1	QCR6, UQCRH; ubiquinol-cytochrome c reductase subunit 6	map01100	Metabolic pathways
K00416	g10843.t1	QCR6, UQCRH; ubiquinol-cytochrome c reductase subunit 6	map05415	Diabetic cardiomyopathy
K00416	g10843.t1	QCR6, UQCRH; ubiquinol-cytochrome c reductase subunit 6	map05022	Pathways of neurodegeneration - multiple diseases
K00416	g10843.t1	QCR6, UQCRH; ubiquinol-cytochrome c reductase subunit 6	map04932	Non-alcoholic fatty liver disease
K00416	g10843.t1	QCR6, UQCRH; ubiquinol-cytochrome c reductase subunit 6	map05020	Prion disease
K00416	g10843.t1	QCR6, UQCRH; ubiquinol-cytochrome c reductase subunit 6	map04714	Thermogenesis
K00416	g10843.t1	QCR6, UQCRH; ubiquinol-cytochrome c reductase subunit 6	map05012	Parkinson disease
K00416	g10843.t1	QCR6, UQCRH; ubiquinol-cytochrome c reductase subunit 6	map05014	Amyotrophic lateral sclerosis
K00416	g10843.t1	QCR6, UQCRH; ubiquinol-cytochrome c reductase subunit 6	map05208	Chemical carcinogenesis - reactive oxygen species
K00416	g10843.t1	QCR6, UQCRH; ubiquinol-cytochrome c reductase subunit 6	map04260	Cardiac muscle contraction
K00416	g10843.t1	QCR6, UQCRH; ubiquinol-cytochrome c reductase subunit 6	map05016	Huntington disease
K00416	g10843.t1	QCR6, UQCRH; ubiquinol-cytochrome c reductase subunit 6	map05010	Alzheimer disease
K00416	g10843.t1	QCR6, UQCRH; ubiquinol-cytochrome c reductase subunit 6	map00190	Oxidative phosphorylation
K00416	g10843.t1	QCR6, UQCRH; ubiquinol-cytochrome c reductase subunit 6	map01100	Metabolic pathways
K00416	g30815.t1	QCR6, UQCRH; ubiquinol-cytochrome c reductase subunit 6	map05415	Diabetic cardiomyopathy
K00416	g30815.t1	QCR6, UQCRH; ubiquinol-cytochrome c reductase subunit 6	map05022	Pathways of neurodegeneration - multiple diseases
K00416	g30815.t1	QCR6, UQCRH; ubiquinol-cytochrome c reductase subunit 6	map04932	Non-alcoholic fatty liver disease
K00416	g30815.t1	QCR6, UQCRH; ubiquinol-cytochrome c reductase subunit 6	map05020	Prion disease
K00416	g30815.t1	QCR6, UQCRH; ubiquinol-cytochrome c reductase subunit 6	map04714	Thermogenesis
K00416	g30815.t1	QCR6, UQCRH; ubiquinol-cytochrome c reductase subunit 6	map05012	Parkinson disease
K00416	g30815.t1	QCR6, UQCRH; ubiquinol-cytochrome c reductase subunit 6	map05014	Amyotrophic lateral sclerosis
K00416	g30815.t1	QCR6, UQCRH; ubiquinol-cytochrome c reductase subunit 6	map05208	Chemical carcinogenesis - reactive oxygen species
K00416	g30815.t1	QCR6, UQCRH; ubiquinol-cytochrome c reductase subunit 6	map04260	Cardiac muscle contraction
K00416	g30815.t1	QCR6, UQCRH; ubiquinol-cytochrome c reductase subunit 6	map05016	Huntington disease
K00416	g30815.t1	QCR6, UQCRH; ubiquinol-cytochrome c reductase subunit 6	map05010	Alzheimer disease
K00416	g30815.t1	QCR6, UQCRH; ubiquinol-cytochrome c reductase subunit 6	map00190	Oxidative phosphorylation
K00416	g30815.t1	QCR6, UQCRH; ubiquinol-cytochrome c reductase subunit 6	map01100	Metabolic pathways
K00417	g50040.t1	QCR7, UQCRB; ubiquinol-cytochrome c reductase subunit 7	map05012	Parkinson disease
K00417	g50040.t1	QCR7, UQCRB; ubiquinol-cytochrome c reductase subunit 7	map04932	Non-alcoholic fatty liver disease
K00417	g50040.t1	QCR7, UQCRB; ubiquinol-cytochrome c reductase subunit 7	map05016	Huntington disease
K00417	g50040.t1	QCR7, UQCRB; ubiquinol-cytochrome c reductase subunit 7	map05010	Alzheimer disease
K00417	g50040.t1	QCR7, UQCRB; ubiquinol-cytochrome c reductase subunit 7	map01100	Metabolic pathways
K00417	g50040.t1	QCR7, UQCRB; ubiquinol-cytochrome c reductase subunit 7	map04260	Cardiac muscle contraction
K00417	g50040.t1	QCR7, UQCRB; ubiquinol-cytochrome c reductase subunit 7	map00190	Oxidative phosphorylation
K00417	g50040.t1	QCR7, UQCRB; ubiquinol-cytochrome c reductase subunit 7	map05415	Diabetic cardiomyopathy
K00417	g50040.t1	QCR7, UQCRB; ubiquinol-cytochrome c reductase subunit 7	map05022	Pathways of neurodegeneration - multiple diseases
K00417	g50040.t1	QCR7, UQCRB; ubiquinol-cytochrome c reductase subunit 7	map05020	Prion disease
K00417	g50040.t1	QCR7, UQCRB; ubiquinol-cytochrome c reductase subunit 7	map05208	Chemical carcinogenesis - reactive oxygen species
K00417	g50040.t1	QCR7, UQCRB; ubiquinol-cytochrome c reductase subunit 7	map05014	Amyotrophic lateral sclerosis
K00417	g50040.t1	QCR7, UQCRB; ubiquinol-cytochrome c reductase subunit 7	map04714	Thermogenesis
K00417	g27021.t1	QCR7, UQCRB; ubiquinol-cytochrome c reductase subunit 7	map05012	Parkinson disease
K00417	g27021.t1	QCR7, UQCRB; ubiquinol-cytochrome c reductase subunit 7	map04932	Non-alcoholic fatty liver disease
K00417	g27021.t1	QCR7, UQCRB; ubiquinol-cytochrome c reductase subunit 7	map05016	Huntington disease
K00417	g27021.t1	QCR7, UQCRB; ubiquinol-cytochrome c reductase subunit 7	map05010	Alzheimer disease
K00417	g27021.t1	QCR7, UQCRB; ubiquinol-cytochrome c reductase subunit 7	map01100	Metabolic pathways
K00417	g27021.t1	QCR7, UQCRB; ubiquinol-cytochrome c reductase subunit 7	map04260	Cardiac muscle contraction
K00417	g27021.t1	QCR7, UQCRB; ubiquinol-cytochrome c reductase subunit 7	map00190	Oxidative phosphorylation
K00417	g27021.t1	QCR7, UQCRB; ubiquinol-cytochrome c reductase subunit 7	map05415	Diabetic cardiomyopathy
K00417	g27021.t1	QCR7, UQCRB; ubiquinol-cytochrome c reductase subunit 7	map05022	Pathways of neurodegeneration - multiple diseases
K00417	g27021.t1	QCR7, UQCRB; ubiquinol-cytochrome c reductase subunit 7	map05020	Prion disease
K00417	g27021.t1	QCR7, UQCRB; ubiquinol-cytochrome c reductase subunit 7	map05208	Chemical carcinogenesis - reactive oxygen species
K00417	g27021.t1	QCR7, UQCRB; ubiquinol-cytochrome c reductase subunit 7	map05014	Amyotrophic lateral sclerosis
K00417	g27021.t1	QCR7, UQCRB; ubiquinol-cytochrome c reductase subunit 7	map04714	Thermogenesis
K00419	g52745.t1	QCR9, UCRC; ubiquinol-cytochrome c reductase subunit 9	map04932	Non-alcoholic fatty liver disease
K00419	g52745.t1	QCR9, UCRC; ubiquinol-cytochrome c reductase subunit 9	map05012	Parkinson disease
K00419	g52745.t1	QCR9, UCRC; ubiquinol-cytochrome c reductase subunit 9	map05014	Amyotrophic lateral sclerosis
K00419	g52745.t1	QCR9, UCRC; ubiquinol-cytochrome c reductase subunit 9	map05208	Chemical carcinogenesis - reactive oxygen species
K00419	g52745.t1	QCR9, UCRC; ubiquinol-cytochrome c reductase subunit 9	map05022	Pathways of neurodegeneration - multiple diseases
K00419	g52745.t1	QCR9, UCRC; ubiquinol-cytochrome c reductase subunit 9	map05010	Alzheimer disease
K00419	g52745.t1	QCR9, UCRC; ubiquinol-cytochrome c reductase subunit 9	map04260	Cardiac muscle contraction
K00419	g52745.t1	QCR9, UCRC; ubiquinol-cytochrome c reductase subunit 9	map05415	Diabetic cardiomyopathy
K00419	g52745.t1	QCR9, UCRC; ubiquinol-cytochrome c reductase subunit 9	map04714	Thermogenesis
K00419	g52745.t1	QCR9, UCRC; ubiquinol-cytochrome c reductase subunit 9	map05020	Prion disease
K00419	g52745.t1	QCR9, UCRC; ubiquinol-cytochrome c reductase subunit 9	map05016	Huntington disease
K00419	g52745.t1	QCR9, UCRC; ubiquinol-cytochrome c reductase subunit 9	map01100	Metabolic pathways
K00419	g52745.t1	QCR9, UCRC; ubiquinol-cytochrome c reductase subunit 9	map00190	Oxidative phosphorylation
K00422	g11304.t1	E1.10.3.1; polyphenol oxidase [EC:1.10.3.1]	map01100	Metabolic pathways
K00422	g11304.t1	E1.10.3.1; polyphenol oxidase [EC:1.10.3.1]	map01110	Biosynthesis of secondary metabolites
K00422	g11304.t1	E1.10.3.1; polyphenol oxidase [EC:1.10.3.1]	map00950	Isoquinoline alkaloid biosynthesis
K00422	g11304.t1	E1.10.3.1; polyphenol oxidase [EC:1.10.3.1]	map00350	Tyrosine metabolism
K00422	g11303.t1	E1.10.3.1; polyphenol oxidase [EC:1.10.3.1]	map01100	Metabolic pathways
K00422	g11303.t1	E1.10.3.1; polyphenol oxidase [EC:1.10.3.1]	map01110	Biosynthesis of secondary metabolites
K00422	g11303.t1	E1.10.3.1; polyphenol oxidase [EC:1.10.3.1]	map00950	Isoquinoline alkaloid biosynthesis
K00422	g11303.t1	E1.10.3.1; polyphenol oxidase [EC:1.10.3.1]	map00350	Tyrosine metabolism
K00422	g23104.t1	E1.10.3.1; polyphenol oxidase [EC:1.10.3.1]	map01100	Metabolic pathways
K00422	g23104.t1	E1.10.3.1; polyphenol oxidase [EC:1.10.3.1]	map01110	Biosynthesis of secondary metabolites
K00422	g23104.t1	E1.10.3.1; polyphenol oxidase [EC:1.10.3.1]	map00950	Isoquinoline alkaloid biosynthesis
K00422	g23104.t1	E1.10.3.1; polyphenol oxidase [EC:1.10.3.1]	map00350	Tyrosine metabolism
K00422	g20407.t1	E1.10.3.1; polyphenol oxidase [EC:1.10.3.1]	map01100	Metabolic pathways
K00422	g20407.t1	E1.10.3.1; polyphenol oxidase [EC:1.10.3.1]	map01110	Biosynthesis of secondary metabolites
K00422	g20407.t1	E1.10.3.1; polyphenol oxidase [EC:1.10.3.1]	map00950	Isoquinoline alkaloid biosynthesis
K00422	g20407.t1	E1.10.3.1; polyphenol oxidase [EC:1.10.3.1]	map00350	Tyrosine metabolism
K00423	g39505.t1	E1.10.3.3; L-ascorbate oxidase [EC:1.10.3.3]	map00053	Ascorbate and aldarate metabolism
K00423	g39505.t1	E1.10.3.3; L-ascorbate oxidase [EC:1.10.3.3]	map01100	Metabolic pathways
K00423	g22425.t2	E1.10.3.3; L-ascorbate oxidase [EC:1.10.3.3]	map00053	Ascorbate and aldarate metabolism
K00423	g22425.t2	E1.10.3.3; L-ascorbate oxidase [EC:1.10.3.3]	map01100	Metabolic pathways
K00423	g22425.t1	E1.10.3.3; L-ascorbate oxidase [EC:1.10.3.3]	map00053	Ascorbate and aldarate metabolism
K00423	g22425.t1	E1.10.3.3; L-ascorbate oxidase [EC:1.10.3.3]	map01100	Metabolic pathways
K00423	g22424.t1	E1.10.3.3; L-ascorbate oxidase [EC:1.10.3.3]	map00053	Ascorbate and aldarate metabolism
K00423	g22424.t1	E1.10.3.3; L-ascorbate oxidase [EC:1.10.3.3]	map01100	Metabolic pathways
K00423	g18167.t1	E1.10.3.3; L-ascorbate oxidase [EC:1.10.3.3]	map00053	Ascorbate and aldarate metabolism
K00423	g18167.t1	E1.10.3.3; L-ascorbate oxidase [EC:1.10.3.3]	map01100	Metabolic pathways
K00423	g18167.t2	E1.10.3.3; L-ascorbate oxidase [EC:1.10.3.3]	map00053	Ascorbate and aldarate metabolism
K00423	g18167.t2	E1.10.3.3; L-ascorbate oxidase [EC:1.10.3.3]	map01100	Metabolic pathways
K00423	g18168.t1	E1.10.3.3; L-ascorbate oxidase [EC:1.10.3.3]	map00053	Ascorbate and aldarate metabolism
K00423	g18168.t1	E1.10.3.3; L-ascorbate oxidase [EC:1.10.3.3]	map01100	Metabolic pathways
K00430	g18337.t1	E1.11.1.7; peroxidase [EC:1.11.1.7]	map01110	Biosynthesis of secondary metabolites
K00430	g18337.t1	E1.11.1.7; peroxidase [EC:1.11.1.7]	map00940	Phenylpropanoid biosynthesis
K00430	g18337.t1	E1.11.1.7; peroxidase [EC:1.11.1.7]	map01100	Metabolic pathways
K00430	g34181.t1	E1.11.1.7; peroxidase [EC:1.11.1.7]	map01110	Biosynthesis of secondary metabolites
K00430	g34181.t1	E1.11.1.7; peroxidase [EC:1.11.1.7]	map00940	Phenylpropanoid biosynthesis
K00430	g34181.t1	E1.11.1.7; peroxidase [EC:1.11.1.7]	map01100	Metabolic pathways
K00430	g45390.t1	E1.11.1.7; peroxidase [EC:1.11.1.7]	map01110	Biosynthesis of secondary metabolites
K00430	g45390.t1	E1.11.1.7; peroxidase [EC:1.11.1.7]	map00940	Phenylpropanoid biosynthesis
K00430	g45390.t1	E1.11.1.7; peroxidase [EC:1.11.1.7]	map01100	Metabolic pathways
K00430	g23673.t1	E1.11.1.7; peroxidase [EC:1.11.1.7]	map01110	Biosynthesis of secondary metabolites
K00430	g23673.t1	E1.11.1.7; peroxidase [EC:1.11.1.7]	map00940	Phenylpropanoid biosynthesis
K00430	g23673.t1	E1.11.1.7; peroxidase [EC:1.11.1.7]	map01100	Metabolic pathways
K00430	g52626.t1	E1.11.1.7; peroxidase [EC:1.11.1.7]	map01110	Biosynthesis of secondary metabolites
K00430	g52626.t1	E1.11.1.7; peroxidase [EC:1.11.1.7]	map00940	Phenylpropanoid biosynthesis
K00430	g52626.t1	E1.11.1.7; peroxidase [EC:1.11.1.7]	map01100	Metabolic pathways
K00430	g19503.t1	E1.11.1.7; peroxidase [EC:1.11.1.7]	map01110	Biosynthesis of secondary metabolites
K00430	g19503.t1	E1.11.1.7; peroxidase [EC:1.11.1.7]	map00940	Phenylpropanoid biosynthesis
K00430	g19503.t1	E1.11.1.7; peroxidase [EC:1.11.1.7]	map01100	Metabolic pathways
K00430	g53615.t1	E1.11.1.7; peroxidase [EC:1.11.1.7]	map01110	Biosynthesis of secondary metabolites
K00430	g53615.t1	E1.11.1.7; peroxidase [EC:1.11.1.7]	map00940	Phenylpropanoid biosynthesis
K00430	g53615.t1	E1.11.1.7; peroxidase [EC:1.11.1.7]	map01100	Metabolic pathways
K00430	g39738.t1	E1.11.1.7; peroxidase [EC:1.11.1.7]	map01110	Biosynthesis of secondary metabolites
K00430	g39738.t1	E1.11.1.7; peroxidase [EC:1.11.1.7]	map00940	Phenylpropanoid biosynthesis
K00430	g39738.t1	E1.11.1.7; peroxidase [EC:1.11.1.7]	map01100	Metabolic pathways
K00430	g35596.t1	E1.11.1.7; peroxidase [EC:1.11.1.7]	map01110	Biosynthesis of secondary metabolites
K00430	g35596.t1	E1.11.1.7; peroxidase [EC:1.11.1.7]	map00940	Phenylpropanoid biosynthesis
K00430	g35596.t1	E1.11.1.7; peroxidase [EC:1.11.1.7]	map01100	Metabolic pathways
K00430	g36389.t1	E1.11.1.7; peroxidase [EC:1.11.1.7]	map01110	Biosynthesis of secondary metabolites
K00430	g36389.t1	E1.11.1.7; peroxidase [EC:1.11.1.7]	map00940	Phenylpropanoid biosynthesis
K00430	g36389.t1	E1.11.1.7; peroxidase [EC:1.11.1.7]	map01100	Metabolic pathways
K00430	g24744.t1	E1.11.1.7; peroxidase [EC:1.11.1.7]	map01110	Biosynthesis of secondary metabolites
K00430	g24744.t1	E1.11.1.7; peroxidase [EC:1.11.1.7]	map00940	Phenylpropanoid biosynthesis
K00430	g24744.t1	E1.11.1.7; peroxidase [EC:1.11.1.7]	map01100	Metabolic pathways
K00430	g27130.t1	E1.11.1.7; peroxidase [EC:1.11.1.7]	map01110	Biosynthesis of secondary metabolites
K00430	g27130.t1	E1.11.1.7; peroxidase [EC:1.11.1.7]	map00940	Phenylpropanoid biosynthesis
K00430	g27130.t1	E1.11.1.7; peroxidase [EC:1.11.1.7]	map01100	Metabolic pathways
K00430	g942.t2	E1.11.1.7; peroxidase [EC:1.11.1.7]	map01110	Biosynthesis of secondary metabolites
K00430	g942.t2	E1.11.1.7; peroxidase [EC:1.11.1.7]	map00940	Phenylpropanoid biosynthesis
K00430	g942.t2	E1.11.1.7; peroxidase [EC:1.11.1.7]	map01100	Metabolic pathways
K00430	g18286.t1	E1.11.1.7; peroxidase [EC:1.11.1.7]	map01110	Biosynthesis of secondary metabolites
K00430	g18286.t1	E1.11.1.7; peroxidase [EC:1.11.1.7]	map00940	Phenylpropanoid biosynthesis
K00430	g18286.t1	E1.11.1.7; peroxidase [EC:1.11.1.7]	map01100	Metabolic pathways
K00430	g45404.t2	E1.11.1.7; peroxidase [EC:1.11.1.7]	map01110	Biosynthesis of secondary metabolites
K00430	g45404.t2	E1.11.1.7; peroxidase [EC:1.11.1.7]	map00940	Phenylpropanoid biosynthesis
K00430	g45404.t2	E1.11.1.7; peroxidase [EC:1.11.1.7]	map01100	Metabolic pathways
K00430	g45404.t1	E1.11.1.7; peroxidase [EC:1.11.1.7]	map01110	Biosynthesis of secondary metabolites
K00430	g45404.t1	E1.11.1.7; peroxidase [EC:1.11.1.7]	map00940	Phenylpropanoid biosynthesis
K00430	g45404.t1	E1.11.1.7; peroxidase [EC:1.11.1.7]	map01100	Metabolic pathways
K00430	g32213.t1	E1.11.1.7; peroxidase [EC:1.11.1.7]	map01110	Biosynthesis of secondary metabolites
K00430	g32213.t1	E1.11.1.7; peroxidase [EC:1.11.1.7]	map00940	Phenylpropanoid biosynthesis
K00430	g32213.t1	E1.11.1.7; peroxidase [EC:1.11.1.7]	map01100	Metabolic pathways
K00430	g45604.t1	E1.11.1.7; peroxidase [EC:1.11.1.7]	map01110	Biosynthesis of secondary metabolites
K00430	g45604.t1	E1.11.1.7; peroxidase [EC:1.11.1.7]	map00940	Phenylpropanoid biosynthesis
K00430	g45604.t1	E1.11.1.7; peroxidase [EC:1.11.1.7]	map01100	Metabolic pathways
K00430	g11677.t2	E1.11.1.7; peroxidase [EC:1.11.1.7]	map01110	Biosynthesis of secondary metabolites
K00430	g11677.t2	E1.11.1.7; peroxidase [EC:1.11.1.7]	map00940	Phenylpropanoid biosynthesis
K00430	g11677.t2	E1.11.1.7; peroxidase [EC:1.11.1.7]	map01100	Metabolic pathways
K00430	g24746.t2	E1.11.1.7; peroxidase [EC:1.11.1.7]	map01110	Biosynthesis of secondary metabolites
K00430	g24746.t2	E1.11.1.7; peroxidase [EC:1.11.1.7]	map00940	Phenylpropanoid biosynthesis
K00430	g24746.t2	E1.11.1.7; peroxidase [EC:1.11.1.7]	map01100	Metabolic pathways
K00430	g23067.t1	E1.11.1.7; peroxidase [EC:1.11.1.7]	map01110	Biosynthesis of secondary metabolites
K00430	g23067.t1	E1.11.1.7; peroxidase [EC:1.11.1.7]	map00940	Phenylpropanoid biosynthesis
K00430	g23067.t1	E1.11.1.7; peroxidase [EC:1.11.1.7]	map01100	Metabolic pathways
K00430	g5339.t1	E1.11.1.7; peroxidase [EC:1.11.1.7]	map01110	Biosynthesis of secondary metabolites
K00430	g5339.t1	E1.11.1.7; peroxidase [EC:1.11.1.7]	map00940	Phenylpropanoid biosynthesis
K00430	g5339.t1	E1.11.1.7; peroxidase [EC:1.11.1.7]	map01100	Metabolic pathways
K00430	g44972.t1	E1.11.1.7; peroxidase [EC:1.11.1.7]	map01110	Biosynthesis of secondary metabolites
K00430	g44972.t1	E1.11.1.7; peroxidase [EC:1.11.1.7]	map00940	Phenylpropanoid biosynthesis
K00430	g44972.t1	E1.11.1.7; peroxidase [EC:1.11.1.7]	map01100	Metabolic pathways
K00430	g44396.t1	E1.11.1.7; peroxidase [EC:1.11.1.7]	map01110	Biosynthesis of secondary metabolites
K00430	g44396.t1	E1.11.1.7; peroxidase [EC:1.11.1.7]	map00940	Phenylpropanoid biosynthesis
K00430	g44396.t1	E1.11.1.7; peroxidase [EC:1.11.1.7]	map01100	Metabolic pathways
K00430	g36392.t1	E1.11.1.7; peroxidase [EC:1.11.1.7]	map01110	Biosynthesis of secondary metabolites
K00430	g36392.t1	E1.11.1.7; peroxidase [EC:1.11.1.7]	map00940	Phenylpropanoid biosynthesis
K00430	g36392.t1	E1.11.1.7; peroxidase [EC:1.11.1.7]	map01100	Metabolic pathways
K00430	g34329.t1	E1.11.1.7; peroxidase [EC:1.11.1.7]	map01110	Biosynthesis of secondary metabolites
K00430	g34329.t1	E1.11.1.7; peroxidase [EC:1.11.1.7]	map00940	Phenylpropanoid biosynthesis
K00430	g34329.t1	E1.11.1.7; peroxidase [EC:1.11.1.7]	map01100	Metabolic pathways
K00430	g52838.t1	E1.11.1.7; peroxidase [EC:1.11.1.7]	map01110	Biosynthesis of secondary metabolites
K00430	g52838.t1	E1.11.1.7; peroxidase [EC:1.11.1.7]	map00940	Phenylpropanoid biosynthesis
K00430	g52838.t1	E1.11.1.7; peroxidase [EC:1.11.1.7]	map01100	Metabolic pathways
K00430	g24275.t1	E1.11.1.7; peroxidase [EC:1.11.1.7]	map01110	Biosynthesis of secondary metabolites
K00430	g24275.t1	E1.11.1.7; peroxidase [EC:1.11.1.7]	map00940	Phenylpropanoid biosynthesis
K00430	g24275.t1	E1.11.1.7; peroxidase [EC:1.11.1.7]	map01100	Metabolic pathways
K00430	g52630.t1	E1.11.1.7; peroxidase [EC:1.11.1.7]	map01110	Biosynthesis of secondary metabolites
K00430	g52630.t1	E1.11.1.7; peroxidase [EC:1.11.1.7]	map00940	Phenylpropanoid biosynthesis
K00430	g52630.t1	E1.11.1.7; peroxidase [EC:1.11.1.7]	map01100	Metabolic pathways
K00430	g942.t1	E1.11.1.7; peroxidase [EC:1.11.1.7]	map01110	Biosynthesis of secondary metabolites
K00430	g942.t1	E1.11.1.7; peroxidase [EC:1.11.1.7]	map00940	Phenylpropanoid biosynthesis
K00430	g942.t1	E1.11.1.7; peroxidase [EC:1.11.1.7]	map01100	Metabolic pathways
K00430	g21189.t1	E1.11.1.7; peroxidase [EC:1.11.1.7]	map01110	Biosynthesis of secondary metabolites
K00430	g21189.t1	E1.11.1.7; peroxidase [EC:1.11.1.7]	map00940	Phenylpropanoid biosynthesis
K00430	g21189.t1	E1.11.1.7; peroxidase [EC:1.11.1.7]	map01100	Metabolic pathways
K00430	g5390.t1	E1.11.1.7; peroxidase [EC:1.11.1.7]	map01110	Biosynthesis of secondary metabolites
K00430	g5390.t1	E1.11.1.7; peroxidase [EC:1.11.1.7]	map00940	Phenylpropanoid biosynthesis
K00430	g5390.t1	E1.11.1.7; peroxidase [EC:1.11.1.7]	map01100	Metabolic pathways
K00430	g36393.t1	E1.11.1.7; peroxidase [EC:1.11.1.7]	map01110	Biosynthesis of secondary metabolites
K00430	g36393.t1	E1.11.1.7; peroxidase [EC:1.11.1.7]	map00940	Phenylpropanoid biosynthesis
K00430	g36393.t1	E1.11.1.7; peroxidase [EC:1.11.1.7]	map01100	Metabolic pathways
K00430	g18486.t1	E1.11.1.7; peroxidase [EC:1.11.1.7]	map01110	Biosynthesis of secondary metabolites
K00430	g18486.t1	E1.11.1.7; peroxidase [EC:1.11.1.7]	map00940	Phenylpropanoid biosynthesis
K00430	g18486.t1	E1.11.1.7; peroxidase [EC:1.11.1.7]	map01100	Metabolic pathways
K00430	g21190.t1	E1.11.1.7; peroxidase [EC:1.11.1.7]	map01110	Biosynthesis of secondary metabolites
K00430	g21190.t1	E1.11.1.7; peroxidase [EC:1.11.1.7]	map00940	Phenylpropanoid biosynthesis
K00430	g21190.t1	E1.11.1.7; peroxidase [EC:1.11.1.7]	map01100	Metabolic pathways
K00430	g24745.t1	E1.11.1.7; peroxidase [EC:1.11.1.7]	map01110	Biosynthesis of secondary metabolites
K00430	g24745.t1	E1.11.1.7; peroxidase [EC:1.11.1.7]	map00940	Phenylpropanoid biosynthesis
K00430	g24745.t1	E1.11.1.7; peroxidase [EC:1.11.1.7]	map01100	Metabolic pathways
K00430	g39737.t1	E1.11.1.7; peroxidase [EC:1.11.1.7]	map01110	Biosynthesis of secondary metabolites
K00430	g39737.t1	E1.11.1.7; peroxidase [EC:1.11.1.7]	map00940	Phenylpropanoid biosynthesis
K00430	g39737.t1	E1.11.1.7; peroxidase [EC:1.11.1.7]	map01100	Metabolic pathways
K00430	g13605.t2	E1.11.1.7; peroxidase [EC:1.11.1.7]	map01110	Biosynthesis of secondary metabolites
K00430	g13605.t2	E1.11.1.7; peroxidase [EC:1.11.1.7]	map00940	Phenylpropanoid biosynthesis
K00430	g13605.t2	E1.11.1.7; peroxidase [EC:1.11.1.7]	map01100	Metabolic pathways
K00430	g22924.t1	E1.11.1.7; peroxidase [EC:1.11.1.7]	map01110	Biosynthesis of secondary metabolites
K00430	g22924.t1	E1.11.1.7; peroxidase [EC:1.11.1.7]	map00940	Phenylpropanoid biosynthesis
K00430	g22924.t1	E1.11.1.7; peroxidase [EC:1.11.1.7]	map01100	Metabolic pathways
K00430	g45472.t1	E1.11.1.7; peroxidase [EC:1.11.1.7]	map01110	Biosynthesis of secondary metabolites
K00430	g45472.t1	E1.11.1.7; peroxidase [EC:1.11.1.7]	map00940	Phenylpropanoid biosynthesis
K00430	g45472.t1	E1.11.1.7; peroxidase [EC:1.11.1.7]	map01100	Metabolic pathways
K00430	g22900.t2	E1.11.1.7; peroxidase [EC:1.11.1.7]	map01110	Biosynthesis of secondary metabolites
K00430	g22900.t2	E1.11.1.7; peroxidase [EC:1.11.1.7]	map00940	Phenylpropanoid biosynthesis
K00430	g22900.t2	E1.11.1.7; peroxidase [EC:1.11.1.7]	map01100	Metabolic pathways
K00430	g17949.t1	E1.11.1.7; peroxidase [EC:1.11.1.7]	map01110	Biosynthesis of secondary metabolites
K00430	g17949.t1	E1.11.1.7; peroxidase [EC:1.11.1.7]	map00940	Phenylpropanoid biosynthesis
K00430	g17949.t1	E1.11.1.7; peroxidase [EC:1.11.1.7]	map01100	Metabolic pathways
K00430	g22254.t1	E1.11.1.7; peroxidase [EC:1.11.1.7]	map01110	Biosynthesis of secondary metabolites
K00430	g22254.t1	E1.11.1.7; peroxidase [EC:1.11.1.7]	map00940	Phenylpropanoid biosynthesis
K00430	g22254.t1	E1.11.1.7; peroxidase [EC:1.11.1.7]	map01100	Metabolic pathways
K00430	g21188.t1	E1.11.1.7; peroxidase [EC:1.11.1.7]	map01110	Biosynthesis of secondary metabolites
K00430	g21188.t1	E1.11.1.7; peroxidase [EC:1.11.1.7]	map00940	Phenylpropanoid biosynthesis
K00430	g21188.t1	E1.11.1.7; peroxidase [EC:1.11.1.7]	map01100	Metabolic pathways
K00430	g32209.t1	E1.11.1.7; peroxidase [EC:1.11.1.7]	map01110	Biosynthesis of secondary metabolites
K00430	g32209.t1	E1.11.1.7; peroxidase [EC:1.11.1.7]	map00940	Phenylpropanoid biosynthesis
K00430	g32209.t1	E1.11.1.7; peroxidase [EC:1.11.1.7]	map01100	Metabolic pathways
K00430	g52840.t1	E1.11.1.7; peroxidase [EC:1.11.1.7]	map01110	Biosynthesis of secondary metabolites
K00430	g52840.t1	E1.11.1.7; peroxidase [EC:1.11.1.7]	map00940	Phenylpropanoid biosynthesis
K00430	g52840.t1	E1.11.1.7; peroxidase [EC:1.11.1.7]	map01100	Metabolic pathways
K00430	g34160.t1	E1.11.1.7; peroxidase [EC:1.11.1.7]	map01110	Biosynthesis of secondary metabolites
K00430	g34160.t1	E1.11.1.7; peroxidase [EC:1.11.1.7]	map00940	Phenylpropanoid biosynthesis
K00430	g34160.t1	E1.11.1.7; peroxidase [EC:1.11.1.7]	map01100	Metabolic pathways
K00430	g39740.t1	E1.11.1.7; peroxidase [EC:1.11.1.7]	map01110	Biosynthesis of secondary metabolites
K00430	g39740.t1	E1.11.1.7; peroxidase [EC:1.11.1.7]	map00940	Phenylpropanoid biosynthesis
K00430	g39740.t1	E1.11.1.7; peroxidase [EC:1.11.1.7]	map01100	Metabolic pathways
K00430	g13605.t1	E1.11.1.7; peroxidase [EC:1.11.1.7]	map01110	Biosynthesis of secondary metabolites
K00430	g13605.t1	E1.11.1.7; peroxidase [EC:1.11.1.7]	map00940	Phenylpropanoid biosynthesis
K00430	g13605.t1	E1.11.1.7; peroxidase [EC:1.11.1.7]	map01100	Metabolic pathways
K00430	g3193.t1	E1.11.1.7; peroxidase [EC:1.11.1.7]	map01110	Biosynthesis of secondary metabolites
K00430	g3193.t1	E1.11.1.7; peroxidase [EC:1.11.1.7]	map00940	Phenylpropanoid biosynthesis
K00430	g3193.t1	E1.11.1.7; peroxidase [EC:1.11.1.7]	map01100	Metabolic pathways
K00430	g34160.t2	E1.11.1.7; peroxidase [EC:1.11.1.7]	map01110	Biosynthesis of secondary metabolites
K00430	g34160.t2	E1.11.1.7; peroxidase [EC:1.11.1.7]	map00940	Phenylpropanoid biosynthesis
K00430	g34160.t2	E1.11.1.7; peroxidase [EC:1.11.1.7]	map01100	Metabolic pathways
K00430	g34219.t1	E1.11.1.7; peroxidase [EC:1.11.1.7]	map01110	Biosynthesis of secondary metabolites
K00430	g34219.t1	E1.11.1.7; peroxidase [EC:1.11.1.7]	map00940	Phenylpropanoid biosynthesis
K00430	g34219.t1	E1.11.1.7; peroxidase [EC:1.11.1.7]	map01100	Metabolic pathways
K00430	g26241.t1	E1.11.1.7; peroxidase [EC:1.11.1.7]	map01110	Biosynthesis of secondary metabolites
K00430	g26241.t1	E1.11.1.7; peroxidase [EC:1.11.1.7]	map00940	Phenylpropanoid biosynthesis
K00430	g26241.t1	E1.11.1.7; peroxidase [EC:1.11.1.7]	map01100	Metabolic pathways
K00430	g39737.t2	E1.11.1.7; peroxidase [EC:1.11.1.7]	map01110	Biosynthesis of secondary metabolites
K00430	g39737.t2	E1.11.1.7; peroxidase [EC:1.11.1.7]	map00940	Phenylpropanoid biosynthesis
K00430	g39737.t2	E1.11.1.7; peroxidase [EC:1.11.1.7]	map01100	Metabolic pathways
K00430	g24746.t1	E1.11.1.7; peroxidase [EC:1.11.1.7]	map01110	Biosynthesis of secondary metabolites
K00430	g24746.t1	E1.11.1.7; peroxidase [EC:1.11.1.7]	map00940	Phenylpropanoid biosynthesis
K00430	g24746.t1	E1.11.1.7; peroxidase [EC:1.11.1.7]	map01100	Metabolic pathways
K00430	g36394.t1	E1.11.1.7; peroxidase [EC:1.11.1.7]	map01110	Biosynthesis of secondary metabolites
K00430	g36394.t1	E1.11.1.7; peroxidase [EC:1.11.1.7]	map00940	Phenylpropanoid biosynthesis
K00430	g36394.t1	E1.11.1.7; peroxidase [EC:1.11.1.7]	map01100	Metabolic pathways
K00430	g52843.t1	E1.11.1.7; peroxidase [EC:1.11.1.7]	map01110	Biosynthesis of secondary metabolites
K00430	g52843.t1	E1.11.1.7; peroxidase [EC:1.11.1.7]	map00940	Phenylpropanoid biosynthesis
K00430	g52843.t1	E1.11.1.7; peroxidase [EC:1.11.1.7]	map01100	Metabolic pathways
K00430	g44973.t1	E1.11.1.7; peroxidase [EC:1.11.1.7]	map01110	Biosynthesis of secondary metabolites
K00430	g44973.t1	E1.11.1.7; peroxidase [EC:1.11.1.7]	map00940	Phenylpropanoid biosynthesis
K00430	g44973.t1	E1.11.1.7; peroxidase [EC:1.11.1.7]	map01100	Metabolic pathways
K00430	g32212.t1	E1.11.1.7; peroxidase [EC:1.11.1.7]	map01110	Biosynthesis of secondary metabolites
K00430	g32212.t1	E1.11.1.7; peroxidase [EC:1.11.1.7]	map00940	Phenylpropanoid biosynthesis
K00430	g32212.t1	E1.11.1.7; peroxidase [EC:1.11.1.7]	map01100	Metabolic pathways
K00430	g44397.t1	E1.11.1.7; peroxidase [EC:1.11.1.7]	map01110	Biosynthesis of secondary metabolites
K00430	g44397.t1	E1.11.1.7; peroxidase [EC:1.11.1.7]	map00940	Phenylpropanoid biosynthesis
K00430	g44397.t1	E1.11.1.7; peroxidase [EC:1.11.1.7]	map01100	Metabolic pathways
K00430	g44743.t1	E1.11.1.7; peroxidase [EC:1.11.1.7]	map01110	Biosynthesis of secondary metabolites
K00430	g44743.t1	E1.11.1.7; peroxidase [EC:1.11.1.7]	map00940	Phenylpropanoid biosynthesis
K00430	g44743.t1	E1.11.1.7; peroxidase [EC:1.11.1.7]	map01100	Metabolic pathways
K00430	g3168.t1	E1.11.1.7; peroxidase [EC:1.11.1.7]	map01110	Biosynthesis of secondary metabolites
K00430	g3168.t1	E1.11.1.7; peroxidase [EC:1.11.1.7]	map00940	Phenylpropanoid biosynthesis
K00430	g3168.t1	E1.11.1.7; peroxidase [EC:1.11.1.7]	map01100	Metabolic pathways
K00430	g24485.t1	E1.11.1.7; peroxidase [EC:1.11.1.7]	map01110	Biosynthesis of secondary metabolites
K00430	g24485.t1	E1.11.1.7; peroxidase [EC:1.11.1.7]	map00940	Phenylpropanoid biosynthesis
K00430	g24485.t1	E1.11.1.7; peroxidase [EC:1.11.1.7]	map01100	Metabolic pathways
K00430	g13779.t1	E1.11.1.7; peroxidase [EC:1.11.1.7]	map01110	Biosynthesis of secondary metabolites
K00430	g13779.t1	E1.11.1.7; peroxidase [EC:1.11.1.7]	map00940	Phenylpropanoid biosynthesis
K00430	g13779.t1	E1.11.1.7; peroxidase [EC:1.11.1.7]	map01100	Metabolic pathways
K00430	g44507.t2	E1.11.1.7; peroxidase [EC:1.11.1.7]	map01110	Biosynthesis of secondary metabolites
K00430	g44507.t2	E1.11.1.7; peroxidase [EC:1.11.1.7]	map00940	Phenylpropanoid biosynthesis
K00430	g44507.t2	E1.11.1.7; peroxidase [EC:1.11.1.7]	map01100	Metabolic pathways
K00430	g24747.t1	E1.11.1.7; peroxidase [EC:1.11.1.7]	map01110	Biosynthesis of secondary metabolites
K00430	g24747.t1	E1.11.1.7; peroxidase [EC:1.11.1.7]	map00940	Phenylpropanoid biosynthesis
K00430	g24747.t1	E1.11.1.7; peroxidase [EC:1.11.1.7]	map01100	Metabolic pathways
K00430	g16882.t1	E1.11.1.7; peroxidase [EC:1.11.1.7]	map01110	Biosynthesis of secondary metabolites
K00430	g16882.t1	E1.11.1.7; peroxidase [EC:1.11.1.7]	map00940	Phenylpropanoid biosynthesis
K00430	g16882.t1	E1.11.1.7; peroxidase [EC:1.11.1.7]	map01100	Metabolic pathways
K00430	g22844.t1	E1.11.1.7; peroxidase [EC:1.11.1.7]	map01110	Biosynthesis of secondary metabolites
K00430	g22844.t1	E1.11.1.7; peroxidase [EC:1.11.1.7]	map00940	Phenylpropanoid biosynthesis
K00430	g22844.t1	E1.11.1.7; peroxidase [EC:1.11.1.7]	map01100	Metabolic pathways
K00430	g23675.t1	E1.11.1.7; peroxidase [EC:1.11.1.7]	map01110	Biosynthesis of secondary metabolites
K00430	g23675.t1	E1.11.1.7; peroxidase [EC:1.11.1.7]	map00940	Phenylpropanoid biosynthesis
K00430	g23675.t1	E1.11.1.7; peroxidase [EC:1.11.1.7]	map01100	Metabolic pathways
K00430	g99.t1	E1.11.1.7; peroxidase [EC:1.11.1.7]	map01110	Biosynthesis of secondary metabolites
K00430	g99.t1	E1.11.1.7; peroxidase [EC:1.11.1.7]	map00940	Phenylpropanoid biosynthesis
K00430	g99.t1	E1.11.1.7; peroxidase [EC:1.11.1.7]	map01100	Metabolic pathways
K00430	g44507.t1	E1.11.1.7; peroxidase [EC:1.11.1.7]	map01110	Biosynthesis of secondary metabolites
K00430	g44507.t1	E1.11.1.7; peroxidase [EC:1.11.1.7]	map00940	Phenylpropanoid biosynthesis
K00430	g44507.t1	E1.11.1.7; peroxidase [EC:1.11.1.7]	map01100	Metabolic pathways
K00430	g43186.t1	E1.11.1.7; peroxidase [EC:1.11.1.7]	map01110	Biosynthesis of secondary metabolites
K00430	g43186.t1	E1.11.1.7; peroxidase [EC:1.11.1.7]	map00940	Phenylpropanoid biosynthesis
K00430	g43186.t1	E1.11.1.7; peroxidase [EC:1.11.1.7]	map01100	Metabolic pathways
K00430	g32207.t1	E1.11.1.7; peroxidase [EC:1.11.1.7]	map01110	Biosynthesis of secondary metabolites
K00430	g32207.t1	E1.11.1.7; peroxidase [EC:1.11.1.7]	map00940	Phenylpropanoid biosynthesis
K00430	g32207.t1	E1.11.1.7; peroxidase [EC:1.11.1.7]	map01100	Metabolic pathways
K00430	g22819.t1	E1.11.1.7; peroxidase [EC:1.11.1.7]	map01110	Biosynthesis of secondary metabolites
K00430	g22819.t1	E1.11.1.7; peroxidase [EC:1.11.1.7]	map00940	Phenylpropanoid biosynthesis
K00430	g22819.t1	E1.11.1.7; peroxidase [EC:1.11.1.7]	map01100	Metabolic pathways
K00430	g52627.t1	E1.11.1.7; peroxidase [EC:1.11.1.7]	map01110	Biosynthesis of secondary metabolites
K00430	g52627.t1	E1.11.1.7; peroxidase [EC:1.11.1.7]	map00940	Phenylpropanoid biosynthesis
K00430	g52627.t1	E1.11.1.7; peroxidase [EC:1.11.1.7]	map01100	Metabolic pathways
K00430	g30044.t1	E1.11.1.7; peroxidase [EC:1.11.1.7]	map01110	Biosynthesis of secondary metabolites
K00430	g30044.t1	E1.11.1.7; peroxidase [EC:1.11.1.7]	map00940	Phenylpropanoid biosynthesis
K00430	g30044.t1	E1.11.1.7; peroxidase [EC:1.11.1.7]	map01100	Metabolic pathways
K00430	g50979.t1	E1.11.1.7; peroxidase [EC:1.11.1.7]	map01110	Biosynthesis of secondary metabolites
K00430	g50979.t1	E1.11.1.7; peroxidase [EC:1.11.1.7]	map00940	Phenylpropanoid biosynthesis
K00430	g50979.t1	E1.11.1.7; peroxidase [EC:1.11.1.7]	map01100	Metabolic pathways
K00430	g52621.t1	E1.11.1.7; peroxidase [EC:1.11.1.7]	map01110	Biosynthesis of secondary metabolites
K00430	g52621.t1	E1.11.1.7; peroxidase [EC:1.11.1.7]	map00940	Phenylpropanoid biosynthesis
K00430	g52621.t1	E1.11.1.7; peroxidase [EC:1.11.1.7]	map01100	Metabolic pathways
K00430	g5392.t1	E1.11.1.7; peroxidase [EC:1.11.1.7]	map01110	Biosynthesis of secondary metabolites
K00430	g5392.t1	E1.11.1.7; peroxidase [EC:1.11.1.7]	map00940	Phenylpropanoid biosynthesis
K00430	g5392.t1	E1.11.1.7; peroxidase [EC:1.11.1.7]	map01100	Metabolic pathways
K00430	g43188.t1	E1.11.1.7; peroxidase [EC:1.11.1.7]	map01110	Biosynthesis of secondary metabolites
K00430	g43188.t1	E1.11.1.7; peroxidase [EC:1.11.1.7]	map00940	Phenylpropanoid biosynthesis
K00430	g43188.t1	E1.11.1.7; peroxidase [EC:1.11.1.7]	map01100	Metabolic pathways
K00430	g19504.t1	E1.11.1.7; peroxidase [EC:1.11.1.7]	map01110	Biosynthesis of secondary metabolites
K00430	g19504.t1	E1.11.1.7; peroxidase [EC:1.11.1.7]	map00940	Phenylpropanoid biosynthesis
K00430	g19504.t1	E1.11.1.7; peroxidase [EC:1.11.1.7]	map01100	Metabolic pathways
K00430	g16156.t1	E1.11.1.7; peroxidase [EC:1.11.1.7]	map01110	Biosynthesis of secondary metabolites
K00430	g16156.t1	E1.11.1.7; peroxidase [EC:1.11.1.7]	map00940	Phenylpropanoid biosynthesis
K00430	g16156.t1	E1.11.1.7; peroxidase [EC:1.11.1.7]	map01100	Metabolic pathways
K00430	g44398.t1	E1.11.1.7; peroxidase [EC:1.11.1.7]	map01110	Biosynthesis of secondary metabolites
K00430	g44398.t1	E1.11.1.7; peroxidase [EC:1.11.1.7]	map00940	Phenylpropanoid biosynthesis
K00430	g44398.t1	E1.11.1.7; peroxidase [EC:1.11.1.7]	map01100	Metabolic pathways
K00430	g34183.t1	E1.11.1.7; peroxidase [EC:1.11.1.7]	map01110	Biosynthesis of secondary metabolites
K00430	g34183.t1	E1.11.1.7; peroxidase [EC:1.11.1.7]	map00940	Phenylpropanoid biosynthesis
K00430	g34183.t1	E1.11.1.7; peroxidase [EC:1.11.1.7]	map01100	Metabolic pathways
K00430	g14150.t2	E1.11.1.7; peroxidase [EC:1.11.1.7]	map01110	Biosynthesis of secondary metabolites
K00430	g14150.t2	E1.11.1.7; peroxidase [EC:1.11.1.7]	map00940	Phenylpropanoid biosynthesis
K00430	g14150.t2	E1.11.1.7; peroxidase [EC:1.11.1.7]	map01100	Metabolic pathways
K00430	g34184.t1	E1.11.1.7; peroxidase [EC:1.11.1.7]	map01110	Biosynthesis of secondary metabolites
K00430	g34184.t1	E1.11.1.7; peroxidase [EC:1.11.1.7]	map00940	Phenylpropanoid biosynthesis
K00430	g34184.t1	E1.11.1.7; peroxidase [EC:1.11.1.7]	map01100	Metabolic pathways
K00430	g31450.t1	E1.11.1.7; peroxidase [EC:1.11.1.7]	map01110	Biosynthesis of secondary metabolites
K00430	g31450.t1	E1.11.1.7; peroxidase [EC:1.11.1.7]	map00940	Phenylpropanoid biosynthesis
K00430	g31450.t1	E1.11.1.7; peroxidase [EC:1.11.1.7]	map01100	Metabolic pathways
K00430	g45405.t1	E1.11.1.7; peroxidase [EC:1.11.1.7]	map01110	Biosynthesis of secondary metabolites
K00430	g45405.t1	E1.11.1.7; peroxidase [EC:1.11.1.7]	map00940	Phenylpropanoid biosynthesis
K00430	g45405.t1	E1.11.1.7; peroxidase [EC:1.11.1.7]	map01100	Metabolic pathways
K00430	g24810.t1	E1.11.1.7; peroxidase [EC:1.11.1.7]	map01110	Biosynthesis of secondary metabolites
K00430	g24810.t1	E1.11.1.7; peroxidase [EC:1.11.1.7]	map00940	Phenylpropanoid biosynthesis
K00430	g24810.t1	E1.11.1.7; peroxidase [EC:1.11.1.7]	map01100	Metabolic pathways
K00430	g36388.t1	E1.11.1.7; peroxidase [EC:1.11.1.7]	map01110	Biosynthesis of secondary metabolites
K00430	g36388.t1	E1.11.1.7; peroxidase [EC:1.11.1.7]	map00940	Phenylpropanoid biosynthesis
K00430	g36388.t1	E1.11.1.7; peroxidase [EC:1.11.1.7]	map01100	Metabolic pathways
K00430	g52839.t1	E1.11.1.7; peroxidase [EC:1.11.1.7]	map01110	Biosynthesis of secondary metabolites
K00430	g52839.t1	E1.11.1.7; peroxidase [EC:1.11.1.7]	map00940	Phenylpropanoid biosynthesis
K00430	g52839.t1	E1.11.1.7; peroxidase [EC:1.11.1.7]	map01100	Metabolic pathways
K00430	g23676.t1	E1.11.1.7; peroxidase [EC:1.11.1.7]	map01110	Biosynthesis of secondary metabolites
K00430	g23676.t1	E1.11.1.7; peroxidase [EC:1.11.1.7]	map00940	Phenylpropanoid biosynthesis
K00430	g23676.t1	E1.11.1.7; peroxidase [EC:1.11.1.7]	map01100	Metabolic pathways
K00430	g22819.t2	E1.11.1.7; peroxidase [EC:1.11.1.7]	map01110	Biosynthesis of secondary metabolites
K00430	g22819.t2	E1.11.1.7; peroxidase [EC:1.11.1.7]	map00940	Phenylpropanoid biosynthesis
K00430	g22819.t2	E1.11.1.7; peroxidase [EC:1.11.1.7]	map01100	Metabolic pathways
K00430	g34185.t1	E1.11.1.7; peroxidase [EC:1.11.1.7]	map01110	Biosynthesis of secondary metabolites
K00430	g34185.t1	E1.11.1.7; peroxidase [EC:1.11.1.7]	map00940	Phenylpropanoid biosynthesis
K00430	g34185.t1	E1.11.1.7; peroxidase [EC:1.11.1.7]	map01100	Metabolic pathways
K00430	g24274.t1	E1.11.1.7; peroxidase [EC:1.11.1.7]	map01110	Biosynthesis of secondary metabolites
K00430	g24274.t1	E1.11.1.7; peroxidase [EC:1.11.1.7]	map00940	Phenylpropanoid biosynthesis
K00430	g24274.t1	E1.11.1.7; peroxidase [EC:1.11.1.7]	map01100	Metabolic pathways
K00430	g98.t1	E1.11.1.7; peroxidase [EC:1.11.1.7]	map01110	Biosynthesis of secondary metabolites
K00430	g98.t1	E1.11.1.7; peroxidase [EC:1.11.1.7]	map00940	Phenylpropanoid biosynthesis
K00430	g98.t1	E1.11.1.7; peroxidase [EC:1.11.1.7]	map01100	Metabolic pathways
K00430	g52625.t1	E1.11.1.7; peroxidase [EC:1.11.1.7]	map01110	Biosynthesis of secondary metabolites
K00430	g52625.t1	E1.11.1.7; peroxidase [EC:1.11.1.7]	map00940	Phenylpropanoid biosynthesis
K00430	g52625.t1	E1.11.1.7; peroxidase [EC:1.11.1.7]	map01100	Metabolic pathways
K00430	g23674.t1	E1.11.1.7; peroxidase [EC:1.11.1.7]	map01110	Biosynthesis of secondary metabolites
K00430	g23674.t1	E1.11.1.7; peroxidase [EC:1.11.1.7]	map00940	Phenylpropanoid biosynthesis
K00430	g23674.t1	E1.11.1.7; peroxidase [EC:1.11.1.7]	map01100	Metabolic pathways
K00430	g7977.t1	E1.11.1.7; peroxidase [EC:1.11.1.7]	map01110	Biosynthesis of secondary metabolites
K00430	g7977.t1	E1.11.1.7; peroxidase [EC:1.11.1.7]	map00940	Phenylpropanoid biosynthesis
K00430	g7977.t1	E1.11.1.7; peroxidase [EC:1.11.1.7]	map01100	Metabolic pathways
K00430	g23713.t1	E1.11.1.7; peroxidase [EC:1.11.1.7]	map01110	Biosynthesis of secondary metabolites
K00430	g23713.t1	E1.11.1.7; peroxidase [EC:1.11.1.7]	map00940	Phenylpropanoid biosynthesis
K00430	g23713.t1	E1.11.1.7; peroxidase [EC:1.11.1.7]	map01100	Metabolic pathways
K00430	g52619.t1	E1.11.1.7; peroxidase [EC:1.11.1.7]	map01110	Biosynthesis of secondary metabolites
K00430	g52619.t1	E1.11.1.7; peroxidase [EC:1.11.1.7]	map00940	Phenylpropanoid biosynthesis
K00430	g52619.t1	E1.11.1.7; peroxidase [EC:1.11.1.7]	map01100	Metabolic pathways
K00430	g39739.t1	E1.11.1.7; peroxidase [EC:1.11.1.7]	map01110	Biosynthesis of secondary metabolites
K00430	g39739.t1	E1.11.1.7; peroxidase [EC:1.11.1.7]	map00940	Phenylpropanoid biosynthesis
K00430	g39739.t1	E1.11.1.7; peroxidase [EC:1.11.1.7]	map01100	Metabolic pathways
K00430	g43187.t1	E1.11.1.7; peroxidase [EC:1.11.1.7]	map01110	Biosynthesis of secondary metabolites
K00430	g43187.t1	E1.11.1.7; peroxidase [EC:1.11.1.7]	map00940	Phenylpropanoid biosynthesis
K00430	g43187.t1	E1.11.1.7; peroxidase [EC:1.11.1.7]	map01100	Metabolic pathways
K00430	g18336.t1	E1.11.1.7; peroxidase [EC:1.11.1.7]	map01110	Biosynthesis of secondary metabolites
K00430	g18336.t1	E1.11.1.7; peroxidase [EC:1.11.1.7]	map00940	Phenylpropanoid biosynthesis
K00430	g18336.t1	E1.11.1.7; peroxidase [EC:1.11.1.7]	map01100	Metabolic pathways
K00430	g52618.t1	E1.11.1.7; peroxidase [EC:1.11.1.7]	map01110	Biosynthesis of secondary metabolites
K00430	g52618.t1	E1.11.1.7; peroxidase [EC:1.11.1.7]	map00940	Phenylpropanoid biosynthesis
K00430	g52618.t1	E1.11.1.7; peroxidase [EC:1.11.1.7]	map01100	Metabolic pathways
K00430	g942.t3	E1.11.1.7; peroxidase [EC:1.11.1.7]	map01110	Biosynthesis of secondary metabolites
K00430	g942.t3	E1.11.1.7; peroxidase [EC:1.11.1.7]	map00940	Phenylpropanoid biosynthesis
K00430	g942.t3	E1.11.1.7; peroxidase [EC:1.11.1.7]	map01100	Metabolic pathways
K00430	g34182.t1	E1.11.1.7; peroxidase [EC:1.11.1.7]	map01110	Biosynthesis of secondary metabolites
K00430	g34182.t1	E1.11.1.7; peroxidase [EC:1.11.1.7]	map00940	Phenylpropanoid biosynthesis
K00430	g34182.t1	E1.11.1.7; peroxidase [EC:1.11.1.7]	map01100	Metabolic pathways
K00430	g32211.t1	E1.11.1.7; peroxidase [EC:1.11.1.7]	map01110	Biosynthesis of secondary metabolites
K00430	g32211.t1	E1.11.1.7; peroxidase [EC:1.11.1.7]	map00940	Phenylpropanoid biosynthesis
K00430	g32211.t1	E1.11.1.7; peroxidase [EC:1.11.1.7]	map01100	Metabolic pathways
K00430	g14510.t1	E1.11.1.7; peroxidase [EC:1.11.1.7]	map01110	Biosynthesis of secondary metabolites
K00430	g14510.t1	E1.11.1.7; peroxidase [EC:1.11.1.7]	map00940	Phenylpropanoid biosynthesis
K00430	g14510.t1	E1.11.1.7; peroxidase [EC:1.11.1.7]	map01100	Metabolic pathways
K00430	g23240.t1	E1.11.1.7; peroxidase [EC:1.11.1.7]	map01110	Biosynthesis of secondary metabolites
K00430	g23240.t1	E1.11.1.7; peroxidase [EC:1.11.1.7]	map00940	Phenylpropanoid biosynthesis
K00430	g23240.t1	E1.11.1.7; peroxidase [EC:1.11.1.7]	map01100	Metabolic pathways
K00430	g42413.t1	E1.11.1.7; peroxidase [EC:1.11.1.7]	map01110	Biosynthesis of secondary metabolites
K00430	g42413.t1	E1.11.1.7; peroxidase [EC:1.11.1.7]	map00940	Phenylpropanoid biosynthesis
K00430	g42413.t1	E1.11.1.7; peroxidase [EC:1.11.1.7]	map01100	Metabolic pathways
K00430	g34180.t2	E1.11.1.7; peroxidase [EC:1.11.1.7]	map01110	Biosynthesis of secondary metabolites
K00430	g34180.t2	E1.11.1.7; peroxidase [EC:1.11.1.7]	map00940	Phenylpropanoid biosynthesis
K00430	g34180.t2	E1.11.1.7; peroxidase [EC:1.11.1.7]	map01100	Metabolic pathways
K00430	g24274.t2	E1.11.1.7; peroxidase [EC:1.11.1.7]	map01110	Biosynthesis of secondary metabolites
K00430	g24274.t2	E1.11.1.7; peroxidase [EC:1.11.1.7]	map00940	Phenylpropanoid biosynthesis
K00430	g24274.t2	E1.11.1.7; peroxidase [EC:1.11.1.7]	map01100	Metabolic pathways
K00430	g5527.t1	E1.11.1.7; peroxidase [EC:1.11.1.7]	map01110	Biosynthesis of secondary metabolites
K00430	g5527.t1	E1.11.1.7; peroxidase [EC:1.11.1.7]	map00940	Phenylpropanoid biosynthesis
K00430	g5527.t1	E1.11.1.7; peroxidase [EC:1.11.1.7]	map01100	Metabolic pathways
K00430	g16880.t1	E1.11.1.7; peroxidase [EC:1.11.1.7]	map01110	Biosynthesis of secondary metabolites
K00430	g16880.t1	E1.11.1.7; peroxidase [EC:1.11.1.7]	map00940	Phenylpropanoid biosynthesis
K00430	g16880.t1	E1.11.1.7; peroxidase [EC:1.11.1.7]	map01100	Metabolic pathways
K00430	g52843.t2	E1.11.1.7; peroxidase [EC:1.11.1.7]	map01110	Biosynthesis of secondary metabolites
K00430	g52843.t2	E1.11.1.7; peroxidase [EC:1.11.1.7]	map00940	Phenylpropanoid biosynthesis
K00430	g52843.t2	E1.11.1.7; peroxidase [EC:1.11.1.7]	map01100	Metabolic pathways
K00430	g18338.t1	E1.11.1.7; peroxidase [EC:1.11.1.7]	map01110	Biosynthesis of secondary metabolites
K00430	g18338.t1	E1.11.1.7; peroxidase [EC:1.11.1.7]	map00940	Phenylpropanoid biosynthesis
K00430	g18338.t1	E1.11.1.7; peroxidase [EC:1.11.1.7]	map01100	Metabolic pathways
K00430	g24745.t2	E1.11.1.7; peroxidase [EC:1.11.1.7]	map01110	Biosynthesis of secondary metabolites
K00430	g24745.t2	E1.11.1.7; peroxidase [EC:1.11.1.7]	map00940	Phenylpropanoid biosynthesis
K00430	g24745.t2	E1.11.1.7; peroxidase [EC:1.11.1.7]	map01100	Metabolic pathways
K00430	g3191.t1	E1.11.1.7; peroxidase [EC:1.11.1.7]	map01110	Biosynthesis of secondary metabolites
K00430	g3191.t1	E1.11.1.7; peroxidase [EC:1.11.1.7]	map00940	Phenylpropanoid biosynthesis
K00430	g3191.t1	E1.11.1.7; peroxidase [EC:1.11.1.7]	map01100	Metabolic pathways
K00430	g3185.t1	E1.11.1.7; peroxidase [EC:1.11.1.7]	map01110	Biosynthesis of secondary metabolites
K00430	g3185.t1	E1.11.1.7; peroxidase [EC:1.11.1.7]	map00940	Phenylpropanoid biosynthesis
K00430	g3185.t1	E1.11.1.7; peroxidase [EC:1.11.1.7]	map01100	Metabolic pathways
K00430	g14150.t1	E1.11.1.7; peroxidase [EC:1.11.1.7]	map01110	Biosynthesis of secondary metabolites
K00430	g14150.t1	E1.11.1.7; peroxidase [EC:1.11.1.7]	map00940	Phenylpropanoid biosynthesis
K00430	g14150.t1	E1.11.1.7; peroxidase [EC:1.11.1.7]	map01100	Metabolic pathways
K00430	g24730.t1	E1.11.1.7; peroxidase [EC:1.11.1.7]	map01110	Biosynthesis of secondary metabolites
K00430	g24730.t1	E1.11.1.7; peroxidase [EC:1.11.1.7]	map00940	Phenylpropanoid biosynthesis
K00430	g24730.t1	E1.11.1.7; peroxidase [EC:1.11.1.7]	map01100	Metabolic pathways
K00430	g26506.t1	E1.11.1.7; peroxidase [EC:1.11.1.7]	map01110	Biosynthesis of secondary metabolites
K00430	g26506.t1	E1.11.1.7; peroxidase [EC:1.11.1.7]	map00940	Phenylpropanoid biosynthesis
K00430	g26506.t1	E1.11.1.7; peroxidase [EC:1.11.1.7]	map01100	Metabolic pathways
K00430	g34329.t2	E1.11.1.7; peroxidase [EC:1.11.1.7]	map01110	Biosynthesis of secondary metabolites
K00430	g34329.t2	E1.11.1.7; peroxidase [EC:1.11.1.7]	map00940	Phenylpropanoid biosynthesis
K00430	g34329.t2	E1.11.1.7; peroxidase [EC:1.11.1.7]	map01100	Metabolic pathways
K00430	g52620.t1	E1.11.1.7; peroxidase [EC:1.11.1.7]	map01110	Biosynthesis of secondary metabolites
K00430	g52620.t1	E1.11.1.7; peroxidase [EC:1.11.1.7]	map00940	Phenylpropanoid biosynthesis
K00430	g52620.t1	E1.11.1.7; peroxidase [EC:1.11.1.7]	map01100	Metabolic pathways
K00430	g28055.t1	E1.11.1.7; peroxidase [EC:1.11.1.7]	map01110	Biosynthesis of secondary metabolites
K00430	g28055.t1	E1.11.1.7; peroxidase [EC:1.11.1.7]	map00940	Phenylpropanoid biosynthesis
K00430	g28055.t1	E1.11.1.7; peroxidase [EC:1.11.1.7]	map01100	Metabolic pathways
K00430	g34186.t1	E1.11.1.7; peroxidase [EC:1.11.1.7]	map01110	Biosynthesis of secondary metabolites
K00430	g34186.t1	E1.11.1.7; peroxidase [EC:1.11.1.7]	map00940	Phenylpropanoid biosynthesis
K00430	g34186.t1	E1.11.1.7; peroxidase [EC:1.11.1.7]	map01100	Metabolic pathways
K00430	g49932.t1	E1.11.1.7; peroxidase [EC:1.11.1.7]	map01110	Biosynthesis of secondary metabolites
K00430	g49932.t1	E1.11.1.7; peroxidase [EC:1.11.1.7]	map00940	Phenylpropanoid biosynthesis
K00430	g49932.t1	E1.11.1.7; peroxidase [EC:1.11.1.7]	map01100	Metabolic pathways
K00430	g22114.t1	E1.11.1.7; peroxidase [EC:1.11.1.7]	map01110	Biosynthesis of secondary metabolites
K00430	g22114.t1	E1.11.1.7; peroxidase [EC:1.11.1.7]	map00940	Phenylpropanoid biosynthesis
K00430	g22114.t1	E1.11.1.7; peroxidase [EC:1.11.1.7]	map01100	Metabolic pathways
K00430	g5391.t1	E1.11.1.7; peroxidase [EC:1.11.1.7]	map01110	Biosynthesis of secondary metabolites
K00430	g5391.t1	E1.11.1.7; peroxidase [EC:1.11.1.7]	map00940	Phenylpropanoid biosynthesis
K00430	g5391.t1	E1.11.1.7; peroxidase [EC:1.11.1.7]	map01100	Metabolic pathways
K00430	g22647.t2	E1.11.1.7; peroxidase [EC:1.11.1.7]	map01110	Biosynthesis of secondary metabolites
K00430	g22647.t2	E1.11.1.7; peroxidase [EC:1.11.1.7]	map00940	Phenylpropanoid biosynthesis
K00430	g22647.t2	E1.11.1.7; peroxidase [EC:1.11.1.7]	map01100	Metabolic pathways
K00430	g18486.t2	E1.11.1.7; peroxidase [EC:1.11.1.7]	map01110	Biosynthesis of secondary metabolites
K00430	g18486.t2	E1.11.1.7; peroxidase [EC:1.11.1.7]	map00940	Phenylpropanoid biosynthesis
K00430	g18486.t2	E1.11.1.7; peroxidase [EC:1.11.1.7]	map01100	Metabolic pathways
K00430	g21191.t1	E1.11.1.7; peroxidase [EC:1.11.1.7]	map01110	Biosynthesis of secondary metabolites
K00430	g21191.t1	E1.11.1.7; peroxidase [EC:1.11.1.7]	map00940	Phenylpropanoid biosynthesis
K00430	g21191.t1	E1.11.1.7; peroxidase [EC:1.11.1.7]	map01100	Metabolic pathways
K00430	g34179.t1	E1.11.1.7; peroxidase [EC:1.11.1.7]	map01110	Biosynthesis of secondary metabolites
K00430	g34179.t1	E1.11.1.7; peroxidase [EC:1.11.1.7]	map00940	Phenylpropanoid biosynthesis
K00430	g34179.t1	E1.11.1.7; peroxidase [EC:1.11.1.7]	map01100	Metabolic pathways
K00430	g52837.t1	E1.11.1.7; peroxidase [EC:1.11.1.7]	map01110	Biosynthesis of secondary metabolites
K00430	g52837.t1	E1.11.1.7; peroxidase [EC:1.11.1.7]	map00940	Phenylpropanoid biosynthesis
K00430	g52837.t1	E1.11.1.7; peroxidase [EC:1.11.1.7]	map01100	Metabolic pathways
K00430	g22900.t1	E1.11.1.7; peroxidase [EC:1.11.1.7]	map01110	Biosynthesis of secondary metabolites
K00430	g22900.t1	E1.11.1.7; peroxidase [EC:1.11.1.7]	map00940	Phenylpropanoid biosynthesis
K00430	g22900.t1	E1.11.1.7; peroxidase [EC:1.11.1.7]	map01100	Metabolic pathways
K00430	g32208.t1	E1.11.1.7; peroxidase [EC:1.11.1.7]	map01110	Biosynthesis of secondary metabolites
K00430	g32208.t1	E1.11.1.7; peroxidase [EC:1.11.1.7]	map00940	Phenylpropanoid biosynthesis
K00430	g32208.t1	E1.11.1.7; peroxidase [EC:1.11.1.7]	map01100	Metabolic pathways
K00430	g706.t1	E1.11.1.7; peroxidase [EC:1.11.1.7]	map01110	Biosynthesis of secondary metabolites
K00430	g706.t1	E1.11.1.7; peroxidase [EC:1.11.1.7]	map00940	Phenylpropanoid biosynthesis
K00430	g706.t1	E1.11.1.7; peroxidase [EC:1.11.1.7]	map01100	Metabolic pathways
K00430	g22255.t1	E1.11.1.7; peroxidase [EC:1.11.1.7]	map01110	Biosynthesis of secondary metabolites
K00430	g22255.t1	E1.11.1.7; peroxidase [EC:1.11.1.7]	map00940	Phenylpropanoid biosynthesis
K00430	g22255.t1	E1.11.1.7; peroxidase [EC:1.11.1.7]	map01100	Metabolic pathways
K00430	g34162.t1	E1.11.1.7; peroxidase [EC:1.11.1.7]	map01110	Biosynthesis of secondary metabolites
K00430	g34162.t1	E1.11.1.7; peroxidase [EC:1.11.1.7]	map00940	Phenylpropanoid biosynthesis
K00430	g34162.t1	E1.11.1.7; peroxidase [EC:1.11.1.7]	map01100	Metabolic pathways
K00430	g13778.t1	E1.11.1.7; peroxidase [EC:1.11.1.7]	map01110	Biosynthesis of secondary metabolites
K00430	g13778.t1	E1.11.1.7; peroxidase [EC:1.11.1.7]	map00940	Phenylpropanoid biosynthesis
K00430	g13778.t1	E1.11.1.7; peroxidase [EC:1.11.1.7]	map01100	Metabolic pathways
K00430	g32872.t1	E1.11.1.7; peroxidase [EC:1.11.1.7]	map01110	Biosynthesis of secondary metabolites
K00430	g32872.t1	E1.11.1.7; peroxidase [EC:1.11.1.7]	map00940	Phenylpropanoid biosynthesis
K00430	g32872.t1	E1.11.1.7; peroxidase [EC:1.11.1.7]	map01100	Metabolic pathways
K00430	g28054.t1	E1.11.1.7; peroxidase [EC:1.11.1.7]	map01110	Biosynthesis of secondary metabolites
K00430	g28054.t1	E1.11.1.7; peroxidase [EC:1.11.1.7]	map00940	Phenylpropanoid biosynthesis
K00430	g28054.t1	E1.11.1.7; peroxidase [EC:1.11.1.7]	map01100	Metabolic pathways
K00430	g22253.t1	E1.11.1.7; peroxidase [EC:1.11.1.7]	map01110	Biosynthesis of secondary metabolites
K00430	g22253.t1	E1.11.1.7; peroxidase [EC:1.11.1.7]	map00940	Phenylpropanoid biosynthesis
K00430	g22253.t1	E1.11.1.7; peroxidase [EC:1.11.1.7]	map01100	Metabolic pathways
K00430	g52399.t1	E1.11.1.7; peroxidase [EC:1.11.1.7]	map01110	Biosynthesis of secondary metabolites
K00430	g52399.t1	E1.11.1.7; peroxidase [EC:1.11.1.7]	map00940	Phenylpropanoid biosynthesis
K00430	g52399.t1	E1.11.1.7; peroxidase [EC:1.11.1.7]	map01100	Metabolic pathways
K00430	g13780.t1	E1.11.1.7; peroxidase [EC:1.11.1.7]	map01110	Biosynthesis of secondary metabolites
K00430	g13780.t1	E1.11.1.7; peroxidase [EC:1.11.1.7]	map00940	Phenylpropanoid biosynthesis
K00430	g13780.t1	E1.11.1.7; peroxidase [EC:1.11.1.7]	map01100	Metabolic pathways
K00430	g34180.t1	E1.11.1.7; peroxidase [EC:1.11.1.7]	map01110	Biosynthesis of secondary metabolites
K00430	g34180.t1	E1.11.1.7; peroxidase [EC:1.11.1.7]	map00940	Phenylpropanoid biosynthesis
K00430	g34180.t1	E1.11.1.7; peroxidase [EC:1.11.1.7]	map01100	Metabolic pathways
K00430	g19500.t1	E1.11.1.7; peroxidase [EC:1.11.1.7]	map01110	Biosynthesis of secondary metabolites
K00430	g19500.t1	E1.11.1.7; peroxidase [EC:1.11.1.7]	map00940	Phenylpropanoid biosynthesis
K00430	g19500.t1	E1.11.1.7; peroxidase [EC:1.11.1.7]	map01100	Metabolic pathways
K00430	g45403.t1	E1.11.1.7; peroxidase [EC:1.11.1.7]	map01110	Biosynthesis of secondary metabolites
K00430	g45403.t1	E1.11.1.7; peroxidase [EC:1.11.1.7]	map00940	Phenylpropanoid biosynthesis
K00430	g45403.t1	E1.11.1.7; peroxidase [EC:1.11.1.7]	map01100	Metabolic pathways
K00430	g35252.t1	E1.11.1.7; peroxidase [EC:1.11.1.7]	map01110	Biosynthesis of secondary metabolites
K00430	g35252.t1	E1.11.1.7; peroxidase [EC:1.11.1.7]	map00940	Phenylpropanoid biosynthesis
K00430	g35252.t1	E1.11.1.7; peroxidase [EC:1.11.1.7]	map01100	Metabolic pathways
K00430	g3195.t1	E1.11.1.7; peroxidase [EC:1.11.1.7]	map01110	Biosynthesis of secondary metabolites
K00430	g3195.t1	E1.11.1.7; peroxidase [EC:1.11.1.7]	map00940	Phenylpropanoid biosynthesis
K00430	g3195.t1	E1.11.1.7; peroxidase [EC:1.11.1.7]	map01100	Metabolic pathways
K00430	g52623.t1	E1.11.1.7; peroxidase [EC:1.11.1.7]	map01110	Biosynthesis of secondary metabolites
K00430	g52623.t1	E1.11.1.7; peroxidase [EC:1.11.1.7]	map00940	Phenylpropanoid biosynthesis
K00430	g52623.t1	E1.11.1.7; peroxidase [EC:1.11.1.7]	map01100	Metabolic pathways
K00430	g36391.t1	E1.11.1.7; peroxidase [EC:1.11.1.7]	map01110	Biosynthesis of secondary metabolites
K00430	g36391.t1	E1.11.1.7; peroxidase [EC:1.11.1.7]	map00940	Phenylpropanoid biosynthesis
K00430	g36391.t1	E1.11.1.7; peroxidase [EC:1.11.1.7]	map01100	Metabolic pathways
K00430	g36387.t1	E1.11.1.7; peroxidase [EC:1.11.1.7]	map01110	Biosynthesis of secondary metabolites
K00430	g36387.t1	E1.11.1.7; peroxidase [EC:1.11.1.7]	map00940	Phenylpropanoid biosynthesis
K00430	g36387.t1	E1.11.1.7; peroxidase [EC:1.11.1.7]	map01100	Metabolic pathways
K00430	g52624.t1	E1.11.1.7; peroxidase [EC:1.11.1.7]	map01110	Biosynthesis of secondary metabolites
K00430	g52624.t1	E1.11.1.7; peroxidase [EC:1.11.1.7]	map00940	Phenylpropanoid biosynthesis
K00430	g52624.t1	E1.11.1.7; peroxidase [EC:1.11.1.7]	map01100	Metabolic pathways
K00430	g31133.t1	E1.11.1.7; peroxidase [EC:1.11.1.7]	map01110	Biosynthesis of secondary metabolites
K00430	g31133.t1	E1.11.1.7; peroxidase [EC:1.11.1.7]	map00940	Phenylpropanoid biosynthesis
K00430	g31133.t1	E1.11.1.7; peroxidase [EC:1.11.1.7]	map01100	Metabolic pathways
K00430	g14152.t1	E1.11.1.7; peroxidase [EC:1.11.1.7]	map01110	Biosynthesis of secondary metabolites
K00430	g14152.t1	E1.11.1.7; peroxidase [EC:1.11.1.7]	map00940	Phenylpropanoid biosynthesis
K00430	g14152.t1	E1.11.1.7; peroxidase [EC:1.11.1.7]	map01100	Metabolic pathways
K00430	g45160.t1	E1.11.1.7; peroxidase [EC:1.11.1.7]	map01110	Biosynthesis of secondary metabolites
K00430	g45160.t1	E1.11.1.7; peroxidase [EC:1.11.1.7]	map00940	Phenylpropanoid biosynthesis
K00430	g45160.t1	E1.11.1.7; peroxidase [EC:1.11.1.7]	map01100	Metabolic pathways
K00430	g27318.t1	E1.11.1.7; peroxidase [EC:1.11.1.7]	map01110	Biosynthesis of secondary metabolites
K00430	g27318.t1	E1.11.1.7; peroxidase [EC:1.11.1.7]	map00940	Phenylpropanoid biosynthesis
K00430	g27318.t1	E1.11.1.7; peroxidase [EC:1.11.1.7]	map01100	Metabolic pathways
K00430	g44744.t1	E1.11.1.7; peroxidase [EC:1.11.1.7]	map01110	Biosynthesis of secondary metabolites
K00430	g44744.t1	E1.11.1.7; peroxidase [EC:1.11.1.7]	map00940	Phenylpropanoid biosynthesis
K00430	g44744.t1	E1.11.1.7; peroxidase [EC:1.11.1.7]	map01100	Metabolic pathways
K00430	g16881.t1	E1.11.1.7; peroxidase [EC:1.11.1.7]	map01110	Biosynthesis of secondary metabolites
K00430	g16881.t1	E1.11.1.7; peroxidase [EC:1.11.1.7]	map00940	Phenylpropanoid biosynthesis
K00430	g16881.t1	E1.11.1.7; peroxidase [EC:1.11.1.7]	map01100	Metabolic pathways
K00430	g32209.t2	E1.11.1.7; peroxidase [EC:1.11.1.7]	map01110	Biosynthesis of secondary metabolites
K00430	g32209.t2	E1.11.1.7; peroxidase [EC:1.11.1.7]	map00940	Phenylpropanoid biosynthesis
K00430	g32209.t2	E1.11.1.7; peroxidase [EC:1.11.1.7]	map01100	Metabolic pathways
K00430	g24047.t1	E1.11.1.7; peroxidase [EC:1.11.1.7]	map01110	Biosynthesis of secondary metabolites
K00430	g24047.t1	E1.11.1.7; peroxidase [EC:1.11.1.7]	map00940	Phenylpropanoid biosynthesis
K00430	g24047.t1	E1.11.1.7; peroxidase [EC:1.11.1.7]	map01100	Metabolic pathways
K00430	g27130.t2	E1.11.1.7; peroxidase [EC:1.11.1.7]	map01110	Biosynthesis of secondary metabolites
K00430	g27130.t2	E1.11.1.7; peroxidase [EC:1.11.1.7]	map00940	Phenylpropanoid biosynthesis
K00430	g27130.t2	E1.11.1.7; peroxidase [EC:1.11.1.7]	map01100	Metabolic pathways
K00430	g11677.t1	E1.11.1.7; peroxidase [EC:1.11.1.7]	map01110	Biosynthesis of secondary metabolites
K00430	g11677.t1	E1.11.1.7; peroxidase [EC:1.11.1.7]	map00940	Phenylpropanoid biosynthesis
K00430	g11677.t1	E1.11.1.7; peroxidase [EC:1.11.1.7]	map01100	Metabolic pathways
K00430	g24046.t1	E1.11.1.7; peroxidase [EC:1.11.1.7]	map01110	Biosynthesis of secondary metabolites
K00430	g24046.t1	E1.11.1.7; peroxidase [EC:1.11.1.7]	map00940	Phenylpropanoid biosynthesis
K00430	g24046.t1	E1.11.1.7; peroxidase [EC:1.11.1.7]	map01100	Metabolic pathways
K00430	g22303.t1	E1.11.1.7; peroxidase [EC:1.11.1.7]	map01110	Biosynthesis of secondary metabolites
K00430	g22303.t1	E1.11.1.7; peroxidase [EC:1.11.1.7]	map00940	Phenylpropanoid biosynthesis
K00430	g22303.t1	E1.11.1.7; peroxidase [EC:1.11.1.7]	map01100	Metabolic pathways
K00430	g23793.t1	E1.11.1.7; peroxidase [EC:1.11.1.7]	map01110	Biosynthesis of secondary metabolites
K00430	g23793.t1	E1.11.1.7; peroxidase [EC:1.11.1.7]	map00940	Phenylpropanoid biosynthesis
K00430	g23793.t1	E1.11.1.7; peroxidase [EC:1.11.1.7]	map01100	Metabolic pathways
K00430	g14151.t1	E1.11.1.7; peroxidase [EC:1.11.1.7]	map01110	Biosynthesis of secondary metabolites
K00430	g14151.t1	E1.11.1.7; peroxidase [EC:1.11.1.7]	map00940	Phenylpropanoid biosynthesis
K00430	g14151.t1	E1.11.1.7; peroxidase [EC:1.11.1.7]	map01100	Metabolic pathways
K00430	g44431.t1	E1.11.1.7; peroxidase [EC:1.11.1.7]	map01110	Biosynthesis of secondary metabolites
K00430	g44431.t1	E1.11.1.7; peroxidase [EC:1.11.1.7]	map00940	Phenylpropanoid biosynthesis
K00430	g44431.t1	E1.11.1.7; peroxidase [EC:1.11.1.7]	map01100	Metabolic pathways
K00430	g52483.t1	E1.11.1.7; peroxidase [EC:1.11.1.7]	map01110	Biosynthesis of secondary metabolites
K00430	g52483.t1	E1.11.1.7; peroxidase [EC:1.11.1.7]	map00940	Phenylpropanoid biosynthesis
K00430	g52483.t1	E1.11.1.7; peroxidase [EC:1.11.1.7]	map01100	Metabolic pathways
K00430	g14149.t1	E1.11.1.7; peroxidase [EC:1.11.1.7]	map01110	Biosynthesis of secondary metabolites
K00430	g14149.t1	E1.11.1.7; peroxidase [EC:1.11.1.7]	map00940	Phenylpropanoid biosynthesis
K00430	g14149.t1	E1.11.1.7; peroxidase [EC:1.11.1.7]	map01100	Metabolic pathways
K00430	g44395.t1	E1.11.1.7; peroxidase [EC:1.11.1.7]	map01110	Biosynthesis of secondary metabolites
K00430	g44395.t1	E1.11.1.7; peroxidase [EC:1.11.1.7]	map00940	Phenylpropanoid biosynthesis
K00430	g44395.t1	E1.11.1.7; peroxidase [EC:1.11.1.7]	map01100	Metabolic pathways
K00432	g16444.t1	gpx, btuE, bsaA; glutathione peroxidase [EC:1.11.1.9]	map05022	Pathways of neurodegeneration - multiple diseases
K00432	g16444.t1	gpx, btuE, bsaA; glutathione peroxidase [EC:1.11.1.9]	map05016	Huntington disease
K00432	g16444.t1	gpx, btuE, bsaA; glutathione peroxidase [EC:1.11.1.9]	map04918	Thyroid hormone synthesis
K00432	g16444.t1	gpx, btuE, bsaA; glutathione peroxidase [EC:1.11.1.9]	map00480	Glutathione metabolism
K00432	g16444.t1	gpx, btuE, bsaA; glutathione peroxidase [EC:1.11.1.9]	map01100	Metabolic pathways
K00432	g16444.t1	gpx, btuE, bsaA; glutathione peroxidase [EC:1.11.1.9]	map05014	Amyotrophic lateral sclerosis
K00432	g16450.t2	gpx, btuE, bsaA; glutathione peroxidase [EC:1.11.1.9]	map05022	Pathways of neurodegeneration - multiple diseases
K00432	g16450.t2	gpx, btuE, bsaA; glutathione peroxidase [EC:1.11.1.9]	map05016	Huntington disease
K00432	g16450.t2	gpx, btuE, bsaA; glutathione peroxidase [EC:1.11.1.9]	map04918	Thyroid hormone synthesis
K00432	g16450.t2	gpx, btuE, bsaA; glutathione peroxidase [EC:1.11.1.9]	map00480	Glutathione metabolism
K00432	g16450.t2	gpx, btuE, bsaA; glutathione peroxidase [EC:1.11.1.9]	map01100	Metabolic pathways
K00432	g16450.t2	gpx, btuE, bsaA; glutathione peroxidase [EC:1.11.1.9]	map05014	Amyotrophic lateral sclerosis
K00432	g45416.t1	gpx, btuE, bsaA; glutathione peroxidase [EC:1.11.1.9]	map05022	Pathways of neurodegeneration - multiple diseases
K00432	g45416.t1	gpx, btuE, bsaA; glutathione peroxidase [EC:1.11.1.9]	map05016	Huntington disease
K00432	g45416.t1	gpx, btuE, bsaA; glutathione peroxidase [EC:1.11.1.9]	map04918	Thyroid hormone synthesis
K00432	g45416.t1	gpx, btuE, bsaA; glutathione peroxidase [EC:1.11.1.9]	map00480	Glutathione metabolism
K00432	g45416.t1	gpx, btuE, bsaA; glutathione peroxidase [EC:1.11.1.9]	map01100	Metabolic pathways
K00432	g45416.t1	gpx, btuE, bsaA; glutathione peroxidase [EC:1.11.1.9]	map05014	Amyotrophic lateral sclerosis
K00432	g53216.t1	gpx, btuE, bsaA; glutathione peroxidase [EC:1.11.1.9]	map05022	Pathways of neurodegeneration - multiple diseases
K00432	g53216.t1	gpx, btuE, bsaA; glutathione peroxidase [EC:1.11.1.9]	map05016	Huntington disease
K00432	g53216.t1	gpx, btuE, bsaA; glutathione peroxidase [EC:1.11.1.9]	map04918	Thyroid hormone synthesis
K00432	g53216.t1	gpx, btuE, bsaA; glutathione peroxidase [EC:1.11.1.9]	map00480	Glutathione metabolism
K00432	g53216.t1	gpx, btuE, bsaA; glutathione peroxidase [EC:1.11.1.9]	map01100	Metabolic pathways
K00432	g53216.t1	gpx, btuE, bsaA; glutathione peroxidase [EC:1.11.1.9]	map05014	Amyotrophic lateral sclerosis
K00432	g16451.t1	gpx, btuE, bsaA; glutathione peroxidase [EC:1.11.1.9]	map05022	Pathways of neurodegeneration - multiple diseases
K00432	g16451.t1	gpx, btuE, bsaA; glutathione peroxidase [EC:1.11.1.9]	map05016	Huntington disease
K00432	g16451.t1	gpx, btuE, bsaA; glutathione peroxidase [EC:1.11.1.9]	map04918	Thyroid hormone synthesis
K00432	g16451.t1	gpx, btuE, bsaA; glutathione peroxidase [EC:1.11.1.9]	map00480	Glutathione metabolism
K00432	g16451.t1	gpx, btuE, bsaA; glutathione peroxidase [EC:1.11.1.9]	map01100	Metabolic pathways
K00432	g16451.t1	gpx, btuE, bsaA; glutathione peroxidase [EC:1.11.1.9]	map05014	Amyotrophic lateral sclerosis
K00432	g16450.t1	gpx, btuE, bsaA; glutathione peroxidase [EC:1.11.1.9]	map05022	Pathways of neurodegeneration - multiple diseases
K00432	g16450.t1	gpx, btuE, bsaA; glutathione peroxidase [EC:1.11.1.9]	map05016	Huntington disease
K00432	g16450.t1	gpx, btuE, bsaA; glutathione peroxidase [EC:1.11.1.9]	map04918	Thyroid hormone synthesis
K00432	g16450.t1	gpx, btuE, bsaA; glutathione peroxidase [EC:1.11.1.9]	map00480	Glutathione metabolism
K00432	g16450.t1	gpx, btuE, bsaA; glutathione peroxidase [EC:1.11.1.9]	map01100	Metabolic pathways
K00432	g16450.t1	gpx, btuE, bsaA; glutathione peroxidase [EC:1.11.1.9]	map05014	Amyotrophic lateral sclerosis
K00432	g14431.t2	gpx, btuE, bsaA; glutathione peroxidase [EC:1.11.1.9]	map05022	Pathways of neurodegeneration - multiple diseases
K00432	g14431.t2	gpx, btuE, bsaA; glutathione peroxidase [EC:1.11.1.9]	map05016	Huntington disease
K00432	g14431.t2	gpx, btuE, bsaA; glutathione peroxidase [EC:1.11.1.9]	map04918	Thyroid hormone synthesis
K00432	g14431.t2	gpx, btuE, bsaA; glutathione peroxidase [EC:1.11.1.9]	map00480	Glutathione metabolism
K00432	g14431.t2	gpx, btuE, bsaA; glutathione peroxidase [EC:1.11.1.9]	map01100	Metabolic pathways
K00432	g14431.t2	gpx, btuE, bsaA; glutathione peroxidase [EC:1.11.1.9]	map05014	Amyotrophic lateral sclerosis
K00432	g14431.t1	gpx, btuE, bsaA; glutathione peroxidase [EC:1.11.1.9]	map05022	Pathways of neurodegeneration - multiple diseases
K00432	g14431.t1	gpx, btuE, bsaA; glutathione peroxidase [EC:1.11.1.9]	map05016	Huntington disease
K00432	g14431.t1	gpx, btuE, bsaA; glutathione peroxidase [EC:1.11.1.9]	map04918	Thyroid hormone synthesis
K00432	g14431.t1	gpx, btuE, bsaA; glutathione peroxidase [EC:1.11.1.9]	map00480	Glutathione metabolism
K00432	g14431.t1	gpx, btuE, bsaA; glutathione peroxidase [EC:1.11.1.9]	map01100	Metabolic pathways
K00432	g14431.t1	gpx, btuE, bsaA; glutathione peroxidase [EC:1.11.1.9]	map05014	Amyotrophic lateral sclerosis
K00432	g53216.t2	gpx, btuE, bsaA; glutathione peroxidase [EC:1.11.1.9]	map05022	Pathways of neurodegeneration - multiple diseases
K00432	g53216.t2	gpx, btuE, bsaA; glutathione peroxidase [EC:1.11.1.9]	map05016	Huntington disease
K00432	g53216.t2	gpx, btuE, bsaA; glutathione peroxidase [EC:1.11.1.9]	map04918	Thyroid hormone synthesis
K00432	g53216.t2	gpx, btuE, bsaA; glutathione peroxidase [EC:1.11.1.9]	map00480	Glutathione metabolism
K00432	g53216.t2	gpx, btuE, bsaA; glutathione peroxidase [EC:1.11.1.9]	map01100	Metabolic pathways
K00432	g53216.t2	gpx, btuE, bsaA; glutathione peroxidase [EC:1.11.1.9]	map05014	Amyotrophic lateral sclerosis
K00432	g42800.t1	gpx, btuE, bsaA; glutathione peroxidase [EC:1.11.1.9]	map05022	Pathways of neurodegeneration - multiple diseases
K00432	g42800.t1	gpx, btuE, bsaA; glutathione peroxidase [EC:1.11.1.9]	map05016	Huntington disease
K00432	g42800.t1	gpx, btuE, bsaA; glutathione peroxidase [EC:1.11.1.9]	map04918	Thyroid hormone synthesis
K00432	g42800.t1	gpx, btuE, bsaA; glutathione peroxidase [EC:1.11.1.9]	map00480	Glutathione metabolism
K00432	g42800.t1	gpx, btuE, bsaA; glutathione peroxidase [EC:1.11.1.9]	map01100	Metabolic pathways
K00432	g42800.t1	gpx, btuE, bsaA; glutathione peroxidase [EC:1.11.1.9]	map05014	Amyotrophic lateral sclerosis
K00432	g49957.t1	gpx, btuE, bsaA; glutathione peroxidase [EC:1.11.1.9]	map05022	Pathways of neurodegeneration - multiple diseases
K00432	g49957.t1	gpx, btuE, bsaA; glutathione peroxidase [EC:1.11.1.9]	map05016	Huntington disease
K00432	g49957.t1	gpx, btuE, bsaA; glutathione peroxidase [EC:1.11.1.9]	map04918	Thyroid hormone synthesis
K00432	g49957.t1	gpx, btuE, bsaA; glutathione peroxidase [EC:1.11.1.9]	map00480	Glutathione metabolism
K00432	g49957.t1	gpx, btuE, bsaA; glutathione peroxidase [EC:1.11.1.9]	map01100	Metabolic pathways
K00432	g49957.t1	gpx, btuE, bsaA; glutathione peroxidase [EC:1.11.1.9]	map05014	Amyotrophic lateral sclerosis
K00432	g61.t1	gpx, btuE, bsaA; glutathione peroxidase [EC:1.11.1.9]	map05022	Pathways of neurodegeneration - multiple diseases
K00432	g61.t1	gpx, btuE, bsaA; glutathione peroxidase [EC:1.11.1.9]	map05016	Huntington disease
K00432	g61.t1	gpx, btuE, bsaA; glutathione peroxidase [EC:1.11.1.9]	map04918	Thyroid hormone synthesis
K00432	g61.t1	gpx, btuE, bsaA; glutathione peroxidase [EC:1.11.1.9]	map00480	Glutathione metabolism
K00432	g61.t1	gpx, btuE, bsaA; glutathione peroxidase [EC:1.11.1.9]	map01100	Metabolic pathways
K00432	g61.t1	gpx, btuE, bsaA; glutathione peroxidase [EC:1.11.1.9]	map05014	Amyotrophic lateral sclerosis
K00432	g53213.t1	gpx, btuE, bsaA; glutathione peroxidase [EC:1.11.1.9]	map05022	Pathways of neurodegeneration - multiple diseases
K00432	g53213.t1	gpx, btuE, bsaA; glutathione peroxidase [EC:1.11.1.9]	map05016	Huntington disease
K00432	g53213.t1	gpx, btuE, bsaA; glutathione peroxidase [EC:1.11.1.9]	map04918	Thyroid hormone synthesis
K00432	g53213.t1	gpx, btuE, bsaA; glutathione peroxidase [EC:1.11.1.9]	map00480	Glutathione metabolism
K00432	g53213.t1	gpx, btuE, bsaA; glutathione peroxidase [EC:1.11.1.9]	map01100	Metabolic pathways
K00432	g53213.t1	gpx, btuE, bsaA; glutathione peroxidase [EC:1.11.1.9]	map05014	Amyotrophic lateral sclerosis
K00432	g24865.t1	gpx, btuE, bsaA; glutathione peroxidase [EC:1.11.1.9]	map05022	Pathways of neurodegeneration - multiple diseases
K00432	g24865.t1	gpx, btuE, bsaA; glutathione peroxidase [EC:1.11.1.9]	map05016	Huntington disease
K00432	g24865.t1	gpx, btuE, bsaA; glutathione peroxidase [EC:1.11.1.9]	map04918	Thyroid hormone synthesis
K00432	g24865.t1	gpx, btuE, bsaA; glutathione peroxidase [EC:1.11.1.9]	map00480	Glutathione metabolism
K00432	g24865.t1	gpx, btuE, bsaA; glutathione peroxidase [EC:1.11.1.9]	map01100	Metabolic pathways
K00432	g24865.t1	gpx, btuE, bsaA; glutathione peroxidase [EC:1.11.1.9]	map05014	Amyotrophic lateral sclerosis
K00432	g42799.t1	gpx, btuE, bsaA; glutathione peroxidase [EC:1.11.1.9]	map05022	Pathways of neurodegeneration - multiple diseases
K00432	g42799.t1	gpx, btuE, bsaA; glutathione peroxidase [EC:1.11.1.9]	map05016	Huntington disease
K00432	g42799.t1	gpx, btuE, bsaA; glutathione peroxidase [EC:1.11.1.9]	map04918	Thyroid hormone synthesis
K00432	g42799.t1	gpx, btuE, bsaA; glutathione peroxidase [EC:1.11.1.9]	map00480	Glutathione metabolism
K00432	g42799.t1	gpx, btuE, bsaA; glutathione peroxidase [EC:1.11.1.9]	map01100	Metabolic pathways
K00432	g42799.t1	gpx, btuE, bsaA; glutathione peroxidase [EC:1.11.1.9]	map05014	Amyotrophic lateral sclerosis
K00432	g42799.t2	gpx, btuE, bsaA; glutathione peroxidase [EC:1.11.1.9]	map05022	Pathways of neurodegeneration - multiple diseases
K00432	g42799.t2	gpx, btuE, bsaA; glutathione peroxidase [EC:1.11.1.9]	map05016	Huntington disease
K00432	g42799.t2	gpx, btuE, bsaA; glutathione peroxidase [EC:1.11.1.9]	map04918	Thyroid hormone synthesis
K00432	g42799.t2	gpx, btuE, bsaA; glutathione peroxidase [EC:1.11.1.9]	map00480	Glutathione metabolism
K00432	g42799.t2	gpx, btuE, bsaA; glutathione peroxidase [EC:1.11.1.9]	map01100	Metabolic pathways
K00432	g42799.t2	gpx, btuE, bsaA; glutathione peroxidase [EC:1.11.1.9]	map05014	Amyotrophic lateral sclerosis
K00432	g27107.t1	gpx, btuE, bsaA; glutathione peroxidase [EC:1.11.1.9]	map05022	Pathways of neurodegeneration - multiple diseases
K00432	g27107.t1	gpx, btuE, bsaA; glutathione peroxidase [EC:1.11.1.9]	map05016	Huntington disease
K00432	g27107.t1	gpx, btuE, bsaA; glutathione peroxidase [EC:1.11.1.9]	map04918	Thyroid hormone synthesis
K00432	g27107.t1	gpx, btuE, bsaA; glutathione peroxidase [EC:1.11.1.9]	map00480	Glutathione metabolism
K00432	g27107.t1	gpx, btuE, bsaA; glutathione peroxidase [EC:1.11.1.9]	map01100	Metabolic pathways
K00432	g27107.t1	gpx, btuE, bsaA; glutathione peroxidase [EC:1.11.1.9]	map05014	Amyotrophic lateral sclerosis
K00434	g28095.t1	E1.11.1.11; L-ascorbate peroxidase [EC:1.11.1.11]	map00480	Glutathione metabolism
K00434	g28095.t1	E1.11.1.11; L-ascorbate peroxidase [EC:1.11.1.11]	map00053	Ascorbate and aldarate metabolism
K00434	g28095.t1	E1.11.1.11; L-ascorbate peroxidase [EC:1.11.1.11]	map01100	Metabolic pathways
K00434	g45049.t1	E1.11.1.11; L-ascorbate peroxidase [EC:1.11.1.11]	map00480	Glutathione metabolism
K00434	g45049.t1	E1.11.1.11; L-ascorbate peroxidase [EC:1.11.1.11]	map00053	Ascorbate and aldarate metabolism
K00434	g45049.t1	E1.11.1.11; L-ascorbate peroxidase [EC:1.11.1.11]	map01100	Metabolic pathways
K00434	g45052.t1	E1.11.1.11; L-ascorbate peroxidase [EC:1.11.1.11]	map00480	Glutathione metabolism
K00434	g45052.t1	E1.11.1.11; L-ascorbate peroxidase [EC:1.11.1.11]	map00053	Ascorbate and aldarate metabolism
K00434	g45052.t1	E1.11.1.11; L-ascorbate peroxidase [EC:1.11.1.11]	map01100	Metabolic pathways
K00434	g24351.t1	E1.11.1.11; L-ascorbate peroxidase [EC:1.11.1.11]	map00480	Glutathione metabolism
K00434	g24351.t1	E1.11.1.11; L-ascorbate peroxidase [EC:1.11.1.11]	map00053	Ascorbate and aldarate metabolism
K00434	g24351.t1	E1.11.1.11; L-ascorbate peroxidase [EC:1.11.1.11]	map01100	Metabolic pathways
K00434	g29405.t1	E1.11.1.11; L-ascorbate peroxidase [EC:1.11.1.11]	map00480	Glutathione metabolism
K00434	g29405.t1	E1.11.1.11; L-ascorbate peroxidase [EC:1.11.1.11]	map00053	Ascorbate and aldarate metabolism
K00434	g29405.t1	E1.11.1.11; L-ascorbate peroxidase [EC:1.11.1.11]	map01100	Metabolic pathways
K00434	g7947.t1	E1.11.1.11; L-ascorbate peroxidase [EC:1.11.1.11]	map00480	Glutathione metabolism
K00434	g7947.t1	E1.11.1.11; L-ascorbate peroxidase [EC:1.11.1.11]	map00053	Ascorbate and aldarate metabolism
K00434	g7947.t1	E1.11.1.11; L-ascorbate peroxidase [EC:1.11.1.11]	map01100	Metabolic pathways
K00434	g45050.t1	E1.11.1.11; L-ascorbate peroxidase [EC:1.11.1.11]	map00480	Glutathione metabolism
K00434	g45050.t1	E1.11.1.11; L-ascorbate peroxidase [EC:1.11.1.11]	map00053	Ascorbate and aldarate metabolism
K00434	g45050.t1	E1.11.1.11; L-ascorbate peroxidase [EC:1.11.1.11]	map01100	Metabolic pathways
K00434	g45051.t1	E1.11.1.11; L-ascorbate peroxidase [EC:1.11.1.11]	map00480	Glutathione metabolism
K00434	g45051.t1	E1.11.1.11; L-ascorbate peroxidase [EC:1.11.1.11]	map00053	Ascorbate and aldarate metabolism
K00434	g45051.t1	E1.11.1.11; L-ascorbate peroxidase [EC:1.11.1.11]	map01100	Metabolic pathways
K00434	g24354.t1	E1.11.1.11; L-ascorbate peroxidase [EC:1.11.1.11]	map00480	Glutathione metabolism
K00434	g24354.t1	E1.11.1.11; L-ascorbate peroxidase [EC:1.11.1.11]	map00053	Ascorbate and aldarate metabolism
K00434	g24354.t1	E1.11.1.11; L-ascorbate peroxidase [EC:1.11.1.11]	map01100	Metabolic pathways
K00434	g11528.t2	E1.11.1.11; L-ascorbate peroxidase [EC:1.11.1.11]	map00480	Glutathione metabolism
K00434	g11528.t2	E1.11.1.11; L-ascorbate peroxidase [EC:1.11.1.11]	map00053	Ascorbate and aldarate metabolism
K00434	g11528.t2	E1.11.1.11; L-ascorbate peroxidase [EC:1.11.1.11]	map01100	Metabolic pathways
K00434	g11528.t1	E1.11.1.11; L-ascorbate peroxidase [EC:1.11.1.11]	map00480	Glutathione metabolism
K00434	g11528.t1	E1.11.1.11; L-ascorbate peroxidase [EC:1.11.1.11]	map00053	Ascorbate and aldarate metabolism
K00434	g11528.t1	E1.11.1.11; L-ascorbate peroxidase [EC:1.11.1.11]	map01100	Metabolic pathways
K00434	g24352.t1	E1.11.1.11; L-ascorbate peroxidase [EC:1.11.1.11]	map00480	Glutathione metabolism
K00434	g24352.t1	E1.11.1.11; L-ascorbate peroxidase [EC:1.11.1.11]	map00053	Ascorbate and aldarate metabolism
K00434	g24352.t1	E1.11.1.11; L-ascorbate peroxidase [EC:1.11.1.11]	map01100	Metabolic pathways
K00434	g45048.t1	E1.11.1.11; L-ascorbate peroxidase [EC:1.11.1.11]	map00480	Glutathione metabolism
K00434	g45048.t1	E1.11.1.11; L-ascorbate peroxidase [EC:1.11.1.11]	map00053	Ascorbate and aldarate metabolism
K00434	g45048.t1	E1.11.1.11; L-ascorbate peroxidase [EC:1.11.1.11]	map01100	Metabolic pathways
K00434	g36427.t1	E1.11.1.11; L-ascorbate peroxidase [EC:1.11.1.11]	map00480	Glutathione metabolism
K00434	g36427.t1	E1.11.1.11; L-ascorbate peroxidase [EC:1.11.1.11]	map00053	Ascorbate and aldarate metabolism
K00434	g36427.t1	E1.11.1.11; L-ascorbate peroxidase [EC:1.11.1.11]	map01100	Metabolic pathways
K00434	g24353.t1	E1.11.1.11; L-ascorbate peroxidase [EC:1.11.1.11]	map00480	Glutathione metabolism
K00434	g24353.t1	E1.11.1.11; L-ascorbate peroxidase [EC:1.11.1.11]	map00053	Ascorbate and aldarate metabolism
K00434	g24353.t1	E1.11.1.11; L-ascorbate peroxidase [EC:1.11.1.11]	map01100	Metabolic pathways
K00434	g32256.t1	E1.11.1.11; L-ascorbate peroxidase [EC:1.11.1.11]	map00480	Glutathione metabolism
K00434	g32256.t1	E1.11.1.11; L-ascorbate peroxidase [EC:1.11.1.11]	map00053	Ascorbate and aldarate metabolism
K00434	g32256.t1	E1.11.1.11; L-ascorbate peroxidase [EC:1.11.1.11]	map01100	Metabolic pathways
K00451	g21252.t1	HGD, hmgA; homogentisate 1,2-dioxygenase [EC:1.13.11.5]	map01120	Microbial metabolism in diverse environments
K00451	g21252.t1	HGD, hmgA; homogentisate 1,2-dioxygenase [EC:1.13.11.5]	map00350	Tyrosine metabolism
K00451	g21252.t1	HGD, hmgA; homogentisate 1,2-dioxygenase [EC:1.13.11.5]	map00643	Styrene degradation
K00451	g21252.t1	HGD, hmgA; homogentisate 1,2-dioxygenase [EC:1.13.11.5]	map01100	Metabolic pathways
K00451	g19435.t1	HGD, hmgA; homogentisate 1,2-dioxygenase [EC:1.13.11.5]	map01120	Microbial metabolism in diverse environments
K00451	g19435.t1	HGD, hmgA; homogentisate 1,2-dioxygenase [EC:1.13.11.5]	map00350	Tyrosine metabolism
K00451	g19435.t1	HGD, hmgA; homogentisate 1,2-dioxygenase [EC:1.13.11.5]	map00643	Styrene degradation
K00451	g19435.t1	HGD, hmgA; homogentisate 1,2-dioxygenase [EC:1.13.11.5]	map01100	Metabolic pathways
K00454	g8659.t1	LOX2S; lipoxygenase [EC:1.13.11.12]	map01110	Biosynthesis of secondary metabolites
K00454	g8659.t1	LOX2S; lipoxygenase [EC:1.13.11.12]	map01100	Metabolic pathways
K00454	g8659.t1	LOX2S; lipoxygenase [EC:1.13.11.12]	map00591	Linoleic acid metabolism
K00454	g8659.t1	LOX2S; lipoxygenase [EC:1.13.11.12]	map00592	alpha-Linolenic acid metabolism
K00454	g17976.t1	LOX2S; lipoxygenase [EC:1.13.11.12]	map01110	Biosynthesis of secondary metabolites
K00454	g17976.t1	LOX2S; lipoxygenase [EC:1.13.11.12]	map01100	Metabolic pathways
K00454	g17976.t1	LOX2S; lipoxygenase [EC:1.13.11.12]	map00591	Linoleic acid metabolism
K00454	g17976.t1	LOX2S; lipoxygenase [EC:1.13.11.12]	map00592	alpha-Linolenic acid metabolism
K00454	g832.t1	LOX2S; lipoxygenase [EC:1.13.11.12]	map01110	Biosynthesis of secondary metabolites
K00454	g832.t1	LOX2S; lipoxygenase [EC:1.13.11.12]	map01100	Metabolic pathways
K00454	g832.t1	LOX2S; lipoxygenase [EC:1.13.11.12]	map00591	Linoleic acid metabolism
K00454	g832.t1	LOX2S; lipoxygenase [EC:1.13.11.12]	map00592	alpha-Linolenic acid metabolism
K00454	g22615.t2	LOX2S; lipoxygenase [EC:1.13.11.12]	map01110	Biosynthesis of secondary metabolites
K00454	g22615.t2	LOX2S; lipoxygenase [EC:1.13.11.12]	map01100	Metabolic pathways
K00454	g22615.t2	LOX2S; lipoxygenase [EC:1.13.11.12]	map00591	Linoleic acid metabolism
K00454	g22615.t2	LOX2S; lipoxygenase [EC:1.13.11.12]	map00592	alpha-Linolenic acid metabolism
K00454	g22613.t1	LOX2S; lipoxygenase [EC:1.13.11.12]	map01110	Biosynthesis of secondary metabolites
K00454	g22613.t1	LOX2S; lipoxygenase [EC:1.13.11.12]	map01100	Metabolic pathways
K00454	g22613.t1	LOX2S; lipoxygenase [EC:1.13.11.12]	map00591	Linoleic acid metabolism
K00454	g22613.t1	LOX2S; lipoxygenase [EC:1.13.11.12]	map00592	alpha-Linolenic acid metabolism
K00454	g22616.t1	LOX2S; lipoxygenase [EC:1.13.11.12]	map01110	Biosynthesis of secondary metabolites
K00454	g22616.t1	LOX2S; lipoxygenase [EC:1.13.11.12]	map01100	Metabolic pathways
K00454	g22616.t1	LOX2S; lipoxygenase [EC:1.13.11.12]	map00591	Linoleic acid metabolism
K00454	g22616.t1	LOX2S; lipoxygenase [EC:1.13.11.12]	map00592	alpha-Linolenic acid metabolism
K00454	g17979.t1	LOX2S; lipoxygenase [EC:1.13.11.12]	map01110	Biosynthesis of secondary metabolites
K00454	g17979.t1	LOX2S; lipoxygenase [EC:1.13.11.12]	map01100	Metabolic pathways
K00454	g17979.t1	LOX2S; lipoxygenase [EC:1.13.11.12]	map00591	Linoleic acid metabolism
K00454	g17979.t1	LOX2S; lipoxygenase [EC:1.13.11.12]	map00592	alpha-Linolenic acid metabolism
K00454	g22615.t1	LOX2S; lipoxygenase [EC:1.13.11.12]	map01110	Biosynthesis of secondary metabolites
K00454	g22615.t1	LOX2S; lipoxygenase [EC:1.13.11.12]	map01100	Metabolic pathways
K00454	g22615.t1	LOX2S; lipoxygenase [EC:1.13.11.12]	map00591	Linoleic acid metabolism
K00454	g22615.t1	LOX2S; lipoxygenase [EC:1.13.11.12]	map00592	alpha-Linolenic acid metabolism
K00454	g17978.t1	LOX2S; lipoxygenase [EC:1.13.11.12]	map01110	Biosynthesis of secondary metabolites
K00454	g17978.t1	LOX2S; lipoxygenase [EC:1.13.11.12]	map01100	Metabolic pathways
K00454	g17978.t1	LOX2S; lipoxygenase [EC:1.13.11.12]	map00591	Linoleic acid metabolism
K00454	g17978.t1	LOX2S; lipoxygenase [EC:1.13.11.12]	map00592	alpha-Linolenic acid metabolism
K00454	g22614.t1	LOX2S; lipoxygenase [EC:1.13.11.12]	map01110	Biosynthesis of secondary metabolites
K00454	g22614.t1	LOX2S; lipoxygenase [EC:1.13.11.12]	map01100	Metabolic pathways
K00454	g22614.t1	LOX2S; lipoxygenase [EC:1.13.11.12]	map00591	Linoleic acid metabolism
K00454	g22614.t1	LOX2S; lipoxygenase [EC:1.13.11.12]	map00592	alpha-Linolenic acid metabolism
K00454	g50717.t1	LOX2S; lipoxygenase [EC:1.13.11.12]	map01110	Biosynthesis of secondary metabolites
K00454	g50717.t1	LOX2S; lipoxygenase [EC:1.13.11.12]	map01100	Metabolic pathways
K00454	g50717.t1	LOX2S; lipoxygenase [EC:1.13.11.12]	map00591	Linoleic acid metabolism
K00454	g50717.t1	LOX2S; lipoxygenase [EC:1.13.11.12]	map00592	alpha-Linolenic acid metabolism
K00454	g2812.t1	LOX2S; lipoxygenase [EC:1.13.11.12]	map01110	Biosynthesis of secondary metabolites
K00454	g2812.t1	LOX2S; lipoxygenase [EC:1.13.11.12]	map01100	Metabolic pathways
K00454	g2812.t1	LOX2S; lipoxygenase [EC:1.13.11.12]	map00591	Linoleic acid metabolism
K00454	g2812.t1	LOX2S; lipoxygenase [EC:1.13.11.12]	map00592	alpha-Linolenic acid metabolism
K00457	g8223.t1	HPD, hppD; 4-hydroxyphenylpyruvate dioxygenase [EC:1.13.11.27]	map00350	Tyrosine metabolism
K00457	g8223.t1	HPD, hppD; 4-hydroxyphenylpyruvate dioxygenase [EC:1.13.11.27]	map01100	Metabolic pathways
K00457	g8223.t1	HPD, hppD; 4-hydroxyphenylpyruvate dioxygenase [EC:1.13.11.27]	map00360	Phenylalanine metabolism
K00457	g8223.t1	HPD, hppD; 4-hydroxyphenylpyruvate dioxygenase [EC:1.13.11.27]	map01240	Biosynthesis of cofactors
K00457	g8223.t1	HPD, hppD; 4-hydroxyphenylpyruvate dioxygenase [EC:1.13.11.27]	map00130	Ubiquinone and other terpenoid-quinone biosynthesis
K00457	g32506.t1	HPD, hppD; 4-hydroxyphenylpyruvate dioxygenase [EC:1.13.11.27]	map00350	Tyrosine metabolism
K00457	g32506.t1	HPD, hppD; 4-hydroxyphenylpyruvate dioxygenase [EC:1.13.11.27]	map01100	Metabolic pathways
K00457	g32506.t1	HPD, hppD; 4-hydroxyphenylpyruvate dioxygenase [EC:1.13.11.27]	map00360	Phenylalanine metabolism
K00457	g32506.t1	HPD, hppD; 4-hydroxyphenylpyruvate dioxygenase [EC:1.13.11.27]	map01240	Biosynthesis of cofactors
K00457	g32506.t1	HPD, hppD; 4-hydroxyphenylpyruvate dioxygenase [EC:1.13.11.27]	map00130	Ubiquinone and other terpenoid-quinone biosynthesis
K00465	g35893.t1	CCD1; carotenoid 9,10(9',10')-cleavage dioxygenase 1 [EC:1.13.11.-]	NA	NA
K00465	g35893.t2	CCD1; carotenoid 9,10(9',10')-cleavage dioxygenase 1 [EC:1.13.11.-]	NA	NA
K00469	g27544.t1	MIOX; inositol oxygenase [EC:1.13.99.1]	map01250	Biosynthesis of nucleotide sugars
K00469	g27544.t1	MIOX; inositol oxygenase [EC:1.13.99.1]	map00562	Inositol phosphate metabolism
K00469	g27544.t1	MIOX; inositol oxygenase [EC:1.13.99.1]	map00053	Ascorbate and aldarate metabolism
K00469	g27544.t1	MIOX; inositol oxygenase [EC:1.13.99.1]	map01100	Metabolic pathways
K00469	g39869.t1	MIOX; inositol oxygenase [EC:1.13.99.1]	map01250	Biosynthesis of nucleotide sugars
K00469	g39869.t1	MIOX; inositol oxygenase [EC:1.13.99.1]	map00562	Inositol phosphate metabolism
K00469	g39869.t1	MIOX; inositol oxygenase [EC:1.13.99.1]	map00053	Ascorbate and aldarate metabolism
K00469	g39869.t1	MIOX; inositol oxygenase [EC:1.13.99.1]	map01100	Metabolic pathways
K00469	g49796.t1	MIOX; inositol oxygenase [EC:1.13.99.1]	map01250	Biosynthesis of nucleotide sugars
K00469	g49796.t1	MIOX; inositol oxygenase [EC:1.13.99.1]	map00562	Inositol phosphate metabolism
K00469	g49796.t1	MIOX; inositol oxygenase [EC:1.13.99.1]	map00053	Ascorbate and aldarate metabolism
K00469	g49796.t1	MIOX; inositol oxygenase [EC:1.13.99.1]	map01100	Metabolic pathways
K00469	g29770.t1	MIOX; inositol oxygenase [EC:1.13.99.1]	map01250	Biosynthesis of nucleotide sugars
K00469	g29770.t1	MIOX; inositol oxygenase [EC:1.13.99.1]	map00562	Inositol phosphate metabolism
K00469	g29770.t1	MIOX; inositol oxygenase [EC:1.13.99.1]	map00053	Ascorbate and aldarate metabolism
K00469	g29770.t1	MIOX; inositol oxygenase [EC:1.13.99.1]	map01100	Metabolic pathways
K00472	g54159.t1	P4HA; prolyl 4-hydroxylase [EC:1.14.11.2]	map00330	Arginine and proline metabolism
K00472	g54159.t1	P4HA; prolyl 4-hydroxylase [EC:1.14.11.2]	map01100	Metabolic pathways
K00472	g43234.t1	P4HA; prolyl 4-hydroxylase [EC:1.14.11.2]	map00330	Arginine and proline metabolism
K00472	g43234.t1	P4HA; prolyl 4-hydroxylase [EC:1.14.11.2]	map01100	Metabolic pathways
K00472	g26793.t1	P4HA; prolyl 4-hydroxylase [EC:1.14.11.2]	map00330	Arginine and proline metabolism
K00472	g26793.t1	P4HA; prolyl 4-hydroxylase [EC:1.14.11.2]	map01100	Metabolic pathways
K00472	g13870.t1	P4HA; prolyl 4-hydroxylase [EC:1.14.11.2]	map00330	Arginine and proline metabolism
K00472	g13870.t1	P4HA; prolyl 4-hydroxylase [EC:1.14.11.2]	map01100	Metabolic pathways
K00472	g17869.t2	P4HA; prolyl 4-hydroxylase [EC:1.14.11.2]	map00330	Arginine and proline metabolism
K00472	g17869.t2	P4HA; prolyl 4-hydroxylase [EC:1.14.11.2]	map01100	Metabolic pathways
K00472	g50281.t1	P4HA; prolyl 4-hydroxylase [EC:1.14.11.2]	map00330	Arginine and proline metabolism
K00472	g50281.t1	P4HA; prolyl 4-hydroxylase [EC:1.14.11.2]	map01100	Metabolic pathways
K00472	g45919.t1	P4HA; prolyl 4-hydroxylase [EC:1.14.11.2]	map00330	Arginine and proline metabolism
K00472	g45919.t1	P4HA; prolyl 4-hydroxylase [EC:1.14.11.2]	map01100	Metabolic pathways
K00472	g23803.t1	P4HA; prolyl 4-hydroxylase [EC:1.14.11.2]	map00330	Arginine and proline metabolism
K00472	g23803.t1	P4HA; prolyl 4-hydroxylase [EC:1.14.11.2]	map01100	Metabolic pathways
K00472	g41978.t1	P4HA; prolyl 4-hydroxylase [EC:1.14.11.2]	map00330	Arginine and proline metabolism
K00472	g41978.t1	P4HA; prolyl 4-hydroxylase [EC:1.14.11.2]	map01100	Metabolic pathways
K00472	g17869.t1	P4HA; prolyl 4-hydroxylase [EC:1.14.11.2]	map00330	Arginine and proline metabolism
K00472	g17869.t1	P4HA; prolyl 4-hydroxylase [EC:1.14.11.2]	map01100	Metabolic pathways
K00472	g10734.t1	P4HA; prolyl 4-hydroxylase [EC:1.14.11.2]	map00330	Arginine and proline metabolism
K00472	g10734.t1	P4HA; prolyl 4-hydroxylase [EC:1.14.11.2]	map01100	Metabolic pathways
K00472	g30906.t1	P4HA; prolyl 4-hydroxylase [EC:1.14.11.2]	map00330	Arginine and proline metabolism
K00472	g30906.t1	P4HA; prolyl 4-hydroxylase [EC:1.14.11.2]	map01100	Metabolic pathways
K00472	g21338.t1	P4HA; prolyl 4-hydroxylase [EC:1.14.11.2]	map00330	Arginine and proline metabolism
K00472	g21338.t1	P4HA; prolyl 4-hydroxylase [EC:1.14.11.2]	map01100	Metabolic pathways
K00472	g19333.t1	P4HA; prolyl 4-hydroxylase [EC:1.14.11.2]	map00330	Arginine and proline metabolism
K00472	g19333.t1	P4HA; prolyl 4-hydroxylase [EC:1.14.11.2]	map01100	Metabolic pathways
K00472	g12459.t1	P4HA; prolyl 4-hydroxylase [EC:1.14.11.2]	map00330	Arginine and proline metabolism
K00472	g12459.t1	P4HA; prolyl 4-hydroxylase [EC:1.14.11.2]	map01100	Metabolic pathways
K00472	g44517.t1	P4HA; prolyl 4-hydroxylase [EC:1.14.11.2]	map00330	Arginine and proline metabolism
K00472	g44517.t1	P4HA; prolyl 4-hydroxylase [EC:1.14.11.2]	map01100	Metabolic pathways
K00472	g6260.t1	P4HA; prolyl 4-hydroxylase [EC:1.14.11.2]	map00330	Arginine and proline metabolism
K00472	g6260.t1	P4HA; prolyl 4-hydroxylase [EC:1.14.11.2]	map01100	Metabolic pathways
K00475	g24329.t1	F3H; naringenin 3-dioxygenase [EC:1.14.11.9]	map01110	Biosynthesis of secondary metabolites
K00475	g24329.t1	F3H; naringenin 3-dioxygenase [EC:1.14.11.9]	map01100	Metabolic pathways
K00475	g24329.t1	F3H; naringenin 3-dioxygenase [EC:1.14.11.9]	map00941	Flavonoid biosynthesis
K00475	g10661.t1	F3H; naringenin 3-dioxygenase [EC:1.14.11.9]	map01110	Biosynthesis of secondary metabolites
K00475	g10661.t1	F3H; naringenin 3-dioxygenase [EC:1.14.11.9]	map01100	Metabolic pathways
K00475	g10661.t1	F3H; naringenin 3-dioxygenase [EC:1.14.11.9]	map00941	Flavonoid biosynthesis
K00475	g45024.t1	F3H; naringenin 3-dioxygenase [EC:1.14.11.9]	map01110	Biosynthesis of secondary metabolites
K00475	g45024.t1	F3H; naringenin 3-dioxygenase [EC:1.14.11.9]	map01100	Metabolic pathways
K00475	g45024.t1	F3H; naringenin 3-dioxygenase [EC:1.14.11.9]	map00941	Flavonoid biosynthesis
K00475	g41897.t1	F3H; naringenin 3-dioxygenase [EC:1.14.11.9]	map01110	Biosynthesis of secondary metabolites
K00475	g41897.t1	F3H; naringenin 3-dioxygenase [EC:1.14.11.9]	map01100	Metabolic pathways
K00475	g41897.t1	F3H; naringenin 3-dioxygenase [EC:1.14.11.9]	map00941	Flavonoid biosynthesis
K00475	g41898.t1	F3H; naringenin 3-dioxygenase [EC:1.14.11.9]	map01110	Biosynthesis of secondary metabolites
K00475	g41898.t1	F3H; naringenin 3-dioxygenase [EC:1.14.11.9]	map01100	Metabolic pathways
K00475	g41898.t1	F3H; naringenin 3-dioxygenase [EC:1.14.11.9]	map00941	Flavonoid biosynthesis
K00475	g10660.t1	F3H; naringenin 3-dioxygenase [EC:1.14.11.9]	map01110	Biosynthesis of secondary metabolites
K00475	g10660.t1	F3H; naringenin 3-dioxygenase [EC:1.14.11.9]	map01100	Metabolic pathways
K00475	g10660.t1	F3H; naringenin 3-dioxygenase [EC:1.14.11.9]	map00941	Flavonoid biosynthesis
K00475	g30971.t1	F3H; naringenin 3-dioxygenase [EC:1.14.11.9]	map01110	Biosynthesis of secondary metabolites
K00475	g30971.t1	F3H; naringenin 3-dioxygenase [EC:1.14.11.9]	map01100	Metabolic pathways
K00475	g30971.t1	F3H; naringenin 3-dioxygenase [EC:1.14.11.9]	map00941	Flavonoid biosynthesis
K00477	g45655.t1	PHYH; phytanoyl-CoA hydroxylase [EC:1.14.11.18]	map04146	Peroxisome
K00485	g29512.t1	FMO; dimethylaniline monooxygenase (N-oxide forming) / hypotaurine monooxygenase [EC:1.14.13.8 1.8.1.-]	map01100	Metabolic pathways
K00485	g29512.t1	FMO; dimethylaniline monooxygenase (N-oxide forming) / hypotaurine monooxygenase [EC:1.14.13.8 1.8.1.-]	map00430	Taurine and hypotaurine metabolism
K00485	g29512.t1	FMO; dimethylaniline monooxygenase (N-oxide forming) / hypotaurine monooxygenase [EC:1.14.13.8 1.8.1.-]	map00982	Drug metabolism - cytochrome P450
K00485	g29511.t1	FMO; dimethylaniline monooxygenase (N-oxide forming) / hypotaurine monooxygenase [EC:1.14.13.8 1.8.1.-]	map01100	Metabolic pathways
K00485	g29511.t1	FMO; dimethylaniline monooxygenase (N-oxide forming) / hypotaurine monooxygenase [EC:1.14.13.8 1.8.1.-]	map00430	Taurine and hypotaurine metabolism
K00485	g29511.t1	FMO; dimethylaniline monooxygenase (N-oxide forming) / hypotaurine monooxygenase [EC:1.14.13.8 1.8.1.-]	map00982	Drug metabolism - cytochrome P450
K00485	g30313.t1	FMO; dimethylaniline monooxygenase (N-oxide forming) / hypotaurine monooxygenase [EC:1.14.13.8 1.8.1.-]	map01100	Metabolic pathways
K00485	g30313.t1	FMO; dimethylaniline monooxygenase (N-oxide forming) / hypotaurine monooxygenase [EC:1.14.13.8 1.8.1.-]	map00430	Taurine and hypotaurine metabolism
K00485	g30313.t1	FMO; dimethylaniline monooxygenase (N-oxide forming) / hypotaurine monooxygenase [EC:1.14.13.8 1.8.1.-]	map00982	Drug metabolism - cytochrome P450
K00485	g29510.t2	FMO; dimethylaniline monooxygenase (N-oxide forming) / hypotaurine monooxygenase [EC:1.14.13.8 1.8.1.-]	map01100	Metabolic pathways
K00485	g29510.t2	FMO; dimethylaniline monooxygenase (N-oxide forming) / hypotaurine monooxygenase [EC:1.14.13.8 1.8.1.-]	map00430	Taurine and hypotaurine metabolism
K00485	g29510.t2	FMO; dimethylaniline monooxygenase (N-oxide forming) / hypotaurine monooxygenase [EC:1.14.13.8 1.8.1.-]	map00982	Drug metabolism - cytochrome P450
K00485	g27738.t1	FMO; dimethylaniline monooxygenase (N-oxide forming) / hypotaurine monooxygenase [EC:1.14.13.8 1.8.1.-]	map01100	Metabolic pathways
K00485	g27738.t1	FMO; dimethylaniline monooxygenase (N-oxide forming) / hypotaurine monooxygenase [EC:1.14.13.8 1.8.1.-]	map00430	Taurine and hypotaurine metabolism
K00485	g27738.t1	FMO; dimethylaniline monooxygenase (N-oxide forming) / hypotaurine monooxygenase [EC:1.14.13.8 1.8.1.-]	map00982	Drug metabolism - cytochrome P450
K00485	g29840.t2	FMO; dimethylaniline monooxygenase (N-oxide forming) / hypotaurine monooxygenase [EC:1.14.13.8 1.8.1.-]	map01100	Metabolic pathways
K00485	g29840.t2	FMO; dimethylaniline monooxygenase (N-oxide forming) / hypotaurine monooxygenase [EC:1.14.13.8 1.8.1.-]	map00430	Taurine and hypotaurine metabolism
K00485	g29840.t2	FMO; dimethylaniline monooxygenase (N-oxide forming) / hypotaurine monooxygenase [EC:1.14.13.8 1.8.1.-]	map00982	Drug metabolism - cytochrome P450
K00485	g29840.t1	FMO; dimethylaniline monooxygenase (N-oxide forming) / hypotaurine monooxygenase [EC:1.14.13.8 1.8.1.-]	map01100	Metabolic pathways
K00485	g29840.t1	FMO; dimethylaniline monooxygenase (N-oxide forming) / hypotaurine monooxygenase [EC:1.14.13.8 1.8.1.-]	map00430	Taurine and hypotaurine metabolism
K00485	g29840.t1	FMO; dimethylaniline monooxygenase (N-oxide forming) / hypotaurine monooxygenase [EC:1.14.13.8 1.8.1.-]	map00982	Drug metabolism - cytochrome P450
K00487	g35492.t1	CYP73A; trans-cinnamate 4-monooxygenase [EC:1.14.14.91]	map01110	Biosynthesis of secondary metabolites
K00487	g35492.t1	CYP73A; trans-cinnamate 4-monooxygenase [EC:1.14.14.91]	map01220	Degradation of aromatic compounds
K00487	g35492.t1	CYP73A; trans-cinnamate 4-monooxygenase [EC:1.14.14.91]	map01100	Metabolic pathways
K00487	g35492.t1	CYP73A; trans-cinnamate 4-monooxygenase [EC:1.14.14.91]	map00130	Ubiquinone and other terpenoid-quinone biosynthesis
K00487	g35492.t1	CYP73A; trans-cinnamate 4-monooxygenase [EC:1.14.14.91]	map00945	Stilbenoid, diarylheptanoid and gingerol biosynthesis
K00487	g35492.t1	CYP73A; trans-cinnamate 4-monooxygenase [EC:1.14.14.91]	map00941	Flavonoid biosynthesis
K00487	g35492.t1	CYP73A; trans-cinnamate 4-monooxygenase [EC:1.14.14.91]	map00940	Phenylpropanoid biosynthesis
K00487	g31365.t1	CYP73A; trans-cinnamate 4-monooxygenase [EC:1.14.14.91]	map01110	Biosynthesis of secondary metabolites
K00487	g31365.t1	CYP73A; trans-cinnamate 4-monooxygenase [EC:1.14.14.91]	map01220	Degradation of aromatic compounds
K00487	g31365.t1	CYP73A; trans-cinnamate 4-monooxygenase [EC:1.14.14.91]	map01100	Metabolic pathways
K00487	g31365.t1	CYP73A; trans-cinnamate 4-monooxygenase [EC:1.14.14.91]	map00130	Ubiquinone and other terpenoid-quinone biosynthesis
K00487	g31365.t1	CYP73A; trans-cinnamate 4-monooxygenase [EC:1.14.14.91]	map00945	Stilbenoid, diarylheptanoid and gingerol biosynthesis
K00487	g31365.t1	CYP73A; trans-cinnamate 4-monooxygenase [EC:1.14.14.91]	map00941	Flavonoid biosynthesis
K00487	g31365.t1	CYP73A; trans-cinnamate 4-monooxygenase [EC:1.14.14.91]	map00940	Phenylpropanoid biosynthesis
K00487	g34176.t1	CYP73A; trans-cinnamate 4-monooxygenase [EC:1.14.14.91]	map01110	Biosynthesis of secondary metabolites
K00487	g34176.t1	CYP73A; trans-cinnamate 4-monooxygenase [EC:1.14.14.91]	map01220	Degradation of aromatic compounds
K00487	g34176.t1	CYP73A; trans-cinnamate 4-monooxygenase [EC:1.14.14.91]	map01100	Metabolic pathways
K00487	g34176.t1	CYP73A; trans-cinnamate 4-monooxygenase [EC:1.14.14.91]	map00130	Ubiquinone and other terpenoid-quinone biosynthesis
K00487	g34176.t1	CYP73A; trans-cinnamate 4-monooxygenase [EC:1.14.14.91]	map00945	Stilbenoid, diarylheptanoid and gingerol biosynthesis
K00487	g34176.t1	CYP73A; trans-cinnamate 4-monooxygenase [EC:1.14.14.91]	map00941	Flavonoid biosynthesis
K00487	g34176.t1	CYP73A; trans-cinnamate 4-monooxygenase [EC:1.14.14.91]	map00940	Phenylpropanoid biosynthesis
K00487	g26331.t1	CYP73A; trans-cinnamate 4-monooxygenase [EC:1.14.14.91]	map01110	Biosynthesis of secondary metabolites
K00487	g26331.t1	CYP73A; trans-cinnamate 4-monooxygenase [EC:1.14.14.91]	map01220	Degradation of aromatic compounds
K00487	g26331.t1	CYP73A; trans-cinnamate 4-monooxygenase [EC:1.14.14.91]	map01100	Metabolic pathways
K00487	g26331.t1	CYP73A; trans-cinnamate 4-monooxygenase [EC:1.14.14.91]	map00130	Ubiquinone and other terpenoid-quinone biosynthesis
K00487	g26331.t1	CYP73A; trans-cinnamate 4-monooxygenase [EC:1.14.14.91]	map00945	Stilbenoid, diarylheptanoid and gingerol biosynthesis
K00487	g26331.t1	CYP73A; trans-cinnamate 4-monooxygenase [EC:1.14.14.91]	map00941	Flavonoid biosynthesis
K00487	g26331.t1	CYP73A; trans-cinnamate 4-monooxygenase [EC:1.14.14.91]	map00940	Phenylpropanoid biosynthesis
K00499	g30566.t1	CMO; choline monooxygenase [EC:1.14.15.7]	map01100	Metabolic pathways
K00499	g30566.t1	CMO; choline monooxygenase [EC:1.14.15.7]	map00260	Glycine, serine and threonine metabolism
K00499	g45809.t1	CMO; choline monooxygenase [EC:1.14.15.7]	map01100	Metabolic pathways
K00499	g45809.t1	CMO; choline monooxygenase [EC:1.14.15.7]	map00260	Glycine, serine and threonine metabolism
K00499	g27943.t1	CMO; choline monooxygenase [EC:1.14.15.7]	map01100	Metabolic pathways
K00499	g27943.t1	CMO; choline monooxygenase [EC:1.14.15.7]	map00260	Glycine, serine and threonine metabolism
K00511	g44464.t1	SQLE, ERG1; squalene monooxygenase [EC:1.14.14.17]	map00909	Sesquiterpenoid and triterpenoid biosynthesis
K00511	g44464.t1	SQLE, ERG1; squalene monooxygenase [EC:1.14.14.17]	map01100	Metabolic pathways
K00511	g44464.t1	SQLE, ERG1; squalene monooxygenase [EC:1.14.14.17]	map01110	Biosynthesis of secondary metabolites
K00511	g44464.t1	SQLE, ERG1; squalene monooxygenase [EC:1.14.14.17]	map00100	Steroid biosynthesis
K00511	g10862.t1	SQLE, ERG1; squalene monooxygenase [EC:1.14.14.17]	map00909	Sesquiterpenoid and triterpenoid biosynthesis
K00511	g10862.t1	SQLE, ERG1; squalene monooxygenase [EC:1.14.14.17]	map01100	Metabolic pathways
K00511	g10862.t1	SQLE, ERG1; squalene monooxygenase [EC:1.14.14.17]	map01110	Biosynthesis of secondary metabolites
K00511	g10862.t1	SQLE, ERG1; squalene monooxygenase [EC:1.14.14.17]	map00100	Steroid biosynthesis
K00511	g31068.t1	SQLE, ERG1; squalene monooxygenase [EC:1.14.14.17]	map00909	Sesquiterpenoid and triterpenoid biosynthesis
K00511	g31068.t1	SQLE, ERG1; squalene monooxygenase [EC:1.14.14.17]	map01100	Metabolic pathways
K00511	g31068.t1	SQLE, ERG1; squalene monooxygenase [EC:1.14.14.17]	map01110	Biosynthesis of secondary metabolites
K00511	g31068.t1	SQLE, ERG1; squalene monooxygenase [EC:1.14.14.17]	map00100	Steroid biosynthesis
K00511	g23749.t1	SQLE, ERG1; squalene monooxygenase [EC:1.14.14.17]	map00909	Sesquiterpenoid and triterpenoid biosynthesis
K00511	g23749.t1	SQLE, ERG1; squalene monooxygenase [EC:1.14.14.17]	map01100	Metabolic pathways
K00511	g23749.t1	SQLE, ERG1; squalene monooxygenase [EC:1.14.14.17]	map01110	Biosynthesis of secondary metabolites
K00511	g23749.t1	SQLE, ERG1; squalene monooxygenase [EC:1.14.14.17]	map00100	Steroid biosynthesis
K00514	g18805.t1	ZDS, crtQ; zeta-carotene desaturase [EC:1.3.5.6]	map00906	Carotenoid biosynthesis
K00514	g18805.t1	ZDS, crtQ; zeta-carotene desaturase [EC:1.3.5.6]	map01100	Metabolic pathways
K00514	g18805.t1	ZDS, crtQ; zeta-carotene desaturase [EC:1.3.5.6]	map01110	Biosynthesis of secondary metabolites
K00514	g21804.t1	ZDS, crtQ; zeta-carotene desaturase [EC:1.3.5.6]	map00906	Carotenoid biosynthesis
K00514	g21804.t1	ZDS, crtQ; zeta-carotene desaturase [EC:1.3.5.6]	map01100	Metabolic pathways
K00514	g21804.t1	ZDS, crtQ; zeta-carotene desaturase [EC:1.3.5.6]	map01110	Biosynthesis of secondary metabolites
K00514	g5817.t2	ZDS, crtQ; zeta-carotene desaturase [EC:1.3.5.6]	map00906	Carotenoid biosynthesis
K00514	g5817.t2	ZDS, crtQ; zeta-carotene desaturase [EC:1.3.5.6]	map01100	Metabolic pathways
K00514	g5817.t2	ZDS, crtQ; zeta-carotene desaturase [EC:1.3.5.6]	map01110	Biosynthesis of secondary metabolites
K00514	g5817.t1	ZDS, crtQ; zeta-carotene desaturase [EC:1.3.5.6]	map00906	Carotenoid biosynthesis
K00514	g5817.t1	ZDS, crtQ; zeta-carotene desaturase [EC:1.3.5.6]	map01100	Metabolic pathways
K00514	g5817.t1	ZDS, crtQ; zeta-carotene desaturase [EC:1.3.5.6]	map01110	Biosynthesis of secondary metabolites
K00521	g13901.t2	E1.16.1.7; ferric-chelate reductase [EC:1.16.1.7]	NA	NA
K00521	g13899.t1	E1.16.1.7; ferric-chelate reductase [EC:1.16.1.7]	NA	NA
K00521	g45811.t1	E1.16.1.7; ferric-chelate reductase [EC:1.16.1.7]	NA	NA
K00521	g43976.t1	E1.16.1.7; ferric-chelate reductase [EC:1.16.1.7]	NA	NA
K00521	g34752.t1	E1.16.1.7; ferric-chelate reductase [EC:1.16.1.7]	NA	NA
K00521	g12182.t1	E1.16.1.7; ferric-chelate reductase [EC:1.16.1.7]	NA	NA
K00521	g17048.t1	E1.16.1.7; ferric-chelate reductase [EC:1.16.1.7]	NA	NA
K00521	g39189.t2	E1.16.1.7; ferric-chelate reductase [EC:1.16.1.7]	NA	NA
K00521	g13227.t1	E1.16.1.7; ferric-chelate reductase [EC:1.16.1.7]	NA	NA
K00521	g39189.t1	E1.16.1.7; ferric-chelate reductase [EC:1.16.1.7]	NA	NA
K00522	g32170.t1	FTH1; ferritin heavy chain [EC:1.16.3.1]	map04217	Necroptosis
K00522	g32170.t1	FTH1; ferritin heavy chain [EC:1.16.3.1]	map04978	Mineral absorption
K00522	g32170.t1	FTH1; ferritin heavy chain [EC:1.16.3.1]	map00860	Porphyrin metabolism
K00522	g32170.t1	FTH1; ferritin heavy chain [EC:1.16.3.1]	map04216	Ferroptosis
K00522	g43026.t1	FTH1; ferritin heavy chain [EC:1.16.3.1]	map04217	Necroptosis
K00522	g43026.t1	FTH1; ferritin heavy chain [EC:1.16.3.1]	map04978	Mineral absorption
K00522	g43026.t1	FTH1; ferritin heavy chain [EC:1.16.3.1]	map00860	Porphyrin metabolism
K00522	g43026.t1	FTH1; ferritin heavy chain [EC:1.16.3.1]	map04216	Ferroptosis
K00522	g36348.t1	FTH1; ferritin heavy chain [EC:1.16.3.1]	map04217	Necroptosis
K00522	g36348.t1	FTH1; ferritin heavy chain [EC:1.16.3.1]	map04978	Mineral absorption
K00522	g36348.t1	FTH1; ferritin heavy chain [EC:1.16.3.1]	map00860	Porphyrin metabolism
K00522	g36348.t1	FTH1; ferritin heavy chain [EC:1.16.3.1]	map04216	Ferroptosis
K00522	g16701.t1	FTH1; ferritin heavy chain [EC:1.16.3.1]	map04217	Necroptosis
K00522	g16701.t1	FTH1; ferritin heavy chain [EC:1.16.3.1]	map04978	Mineral absorption
K00522	g16701.t1	FTH1; ferritin heavy chain [EC:1.16.3.1]	map00860	Porphyrin metabolism
K00522	g16701.t1	FTH1; ferritin heavy chain [EC:1.16.3.1]	map04216	Ferroptosis
K00522	g52984.t1	FTH1; ferritin heavy chain [EC:1.16.3.1]	map04217	Necroptosis
K00522	g52984.t1	FTH1; ferritin heavy chain [EC:1.16.3.1]	map04978	Mineral absorption
K00522	g52984.t1	FTH1; ferritin heavy chain [EC:1.16.3.1]	map00860	Porphyrin metabolism
K00522	g52984.t1	FTH1; ferritin heavy chain [EC:1.16.3.1]	map04216	Ferroptosis
K00547	g24874.t1	mmuM, BHMT2; homocysteine S-methyltransferase [EC:2.1.1.10]	map01100	Metabolic pathways
K00547	g24874.t1	mmuM, BHMT2; homocysteine S-methyltransferase [EC:2.1.1.10]	map01110	Biosynthesis of secondary metabolites
K00547	g24874.t1	mmuM, BHMT2; homocysteine S-methyltransferase [EC:2.1.1.10]	map00270	Cysteine and methionine metabolism
K00547	g53885.t1	mmuM, BHMT2; homocysteine S-methyltransferase [EC:2.1.1.10]	map01100	Metabolic pathways
K00547	g53885.t1	mmuM, BHMT2; homocysteine S-methyltransferase [EC:2.1.1.10]	map01110	Biosynthesis of secondary metabolites
K00547	g53885.t1	mmuM, BHMT2; homocysteine S-methyltransferase [EC:2.1.1.10]	map00270	Cysteine and methionine metabolism
K00547	g44106.t2	mmuM, BHMT2; homocysteine S-methyltransferase [EC:2.1.1.10]	map01100	Metabolic pathways
K00547	g44106.t2	mmuM, BHMT2; homocysteine S-methyltransferase [EC:2.1.1.10]	map01110	Biosynthesis of secondary metabolites
K00547	g44106.t2	mmuM, BHMT2; homocysteine S-methyltransferase [EC:2.1.1.10]	map00270	Cysteine and methionine metabolism
K00547	g13340.t1	mmuM, BHMT2; homocysteine S-methyltransferase [EC:2.1.1.10]	map01100	Metabolic pathways
K00547	g13340.t1	mmuM, BHMT2; homocysteine S-methyltransferase [EC:2.1.1.10]	map01110	Biosynthesis of secondary metabolites
K00547	g13340.t1	mmuM, BHMT2; homocysteine S-methyltransferase [EC:2.1.1.10]	map00270	Cysteine and methionine metabolism
K00547	g44106.t1	mmuM, BHMT2; homocysteine S-methyltransferase [EC:2.1.1.10]	map01100	Metabolic pathways
K00547	g44106.t1	mmuM, BHMT2; homocysteine S-methyltransferase [EC:2.1.1.10]	map01110	Biosynthesis of secondary metabolites
K00547	g44106.t1	mmuM, BHMT2; homocysteine S-methyltransferase [EC:2.1.1.10]	map00270	Cysteine and methionine metabolism
K00547	g45527.t1	mmuM, BHMT2; homocysteine S-methyltransferase [EC:2.1.1.10]	map01100	Metabolic pathways
K00547	g45527.t1	mmuM, BHMT2; homocysteine S-methyltransferase [EC:2.1.1.10]	map01110	Biosynthesis of secondary metabolites
K00547	g45527.t1	mmuM, BHMT2; homocysteine S-methyltransferase [EC:2.1.1.10]	map00270	Cysteine and methionine metabolism
K00549	g43143.t2	metE; 5-methyltetrahydropteroyltriglutamate--homocysteine methyltransferase [EC:2.1.1.14]	map01230	Biosynthesis of amino acids
K00549	g43143.t2	metE; 5-methyltetrahydropteroyltriglutamate--homocysteine methyltransferase [EC:2.1.1.14]	map01110	Biosynthesis of secondary metabolites
K00549	g43143.t2	metE; 5-methyltetrahydropteroyltriglutamate--homocysteine methyltransferase [EC:2.1.1.14]	map00450	Selenocompound metabolism
K00549	g43143.t2	metE; 5-methyltetrahydropteroyltriglutamate--homocysteine methyltransferase [EC:2.1.1.14]	map01100	Metabolic pathways
K00549	g43143.t2	metE; 5-methyltetrahydropteroyltriglutamate--homocysteine methyltransferase [EC:2.1.1.14]	map00270	Cysteine and methionine metabolism
K00549	g16843.t1	metE; 5-methyltetrahydropteroyltriglutamate--homocysteine methyltransferase [EC:2.1.1.14]	map01230	Biosynthesis of amino acids
K00549	g16843.t1	metE; 5-methyltetrahydropteroyltriglutamate--homocysteine methyltransferase [EC:2.1.1.14]	map01110	Biosynthesis of secondary metabolites
K00549	g16843.t1	metE; 5-methyltetrahydropteroyltriglutamate--homocysteine methyltransferase [EC:2.1.1.14]	map00450	Selenocompound metabolism
K00549	g16843.t1	metE; 5-methyltetrahydropteroyltriglutamate--homocysteine methyltransferase [EC:2.1.1.14]	map01100	Metabolic pathways
K00549	g16843.t1	metE; 5-methyltetrahydropteroyltriglutamate--homocysteine methyltransferase [EC:2.1.1.14]	map00270	Cysteine and methionine metabolism
K00549	g43143.t1	metE; 5-methyltetrahydropteroyltriglutamate--homocysteine methyltransferase [EC:2.1.1.14]	map01230	Biosynthesis of amino acids
K00549	g43143.t1	metE; 5-methyltetrahydropteroyltriglutamate--homocysteine methyltransferase [EC:2.1.1.14]	map01110	Biosynthesis of secondary metabolites
K00549	g43143.t1	metE; 5-methyltetrahydropteroyltriglutamate--homocysteine methyltransferase [EC:2.1.1.14]	map00450	Selenocompound metabolism
K00549	g43143.t1	metE; 5-methyltetrahydropteroyltriglutamate--homocysteine methyltransferase [EC:2.1.1.14]	map01100	Metabolic pathways
K00549	g43143.t1	metE; 5-methyltetrahydropteroyltriglutamate--homocysteine methyltransferase [EC:2.1.1.14]	map00270	Cysteine and methionine metabolism
K00549	g16843.t2	metE; 5-methyltetrahydropteroyltriglutamate--homocysteine methyltransferase [EC:2.1.1.14]	map01230	Biosynthesis of amino acids
K00549	g16843.t2	metE; 5-methyltetrahydropteroyltriglutamate--homocysteine methyltransferase [EC:2.1.1.14]	map01110	Biosynthesis of secondary metabolites
K00549	g16843.t2	metE; 5-methyltetrahydropteroyltriglutamate--homocysteine methyltransferase [EC:2.1.1.14]	map00450	Selenocompound metabolism
K00549	g16843.t2	metE; 5-methyltetrahydropteroyltriglutamate--homocysteine methyltransferase [EC:2.1.1.14]	map01100	Metabolic pathways
K00549	g16843.t2	metE; 5-methyltetrahydropteroyltriglutamate--homocysteine methyltransferase [EC:2.1.1.14]	map00270	Cysteine and methionine metabolism
K00549	g52875.t1	metE; 5-methyltetrahydropteroyltriglutamate--homocysteine methyltransferase [EC:2.1.1.14]	map01230	Biosynthesis of amino acids
K00549	g52875.t1	metE; 5-methyltetrahydropteroyltriglutamate--homocysteine methyltransferase [EC:2.1.1.14]	map01110	Biosynthesis of secondary metabolites
K00549	g52875.t1	metE; 5-methyltetrahydropteroyltriglutamate--homocysteine methyltransferase [EC:2.1.1.14]	map00450	Selenocompound metabolism
K00549	g52875.t1	metE; 5-methyltetrahydropteroyltriglutamate--homocysteine methyltransferase [EC:2.1.1.14]	map01100	Metabolic pathways
K00549	g52875.t1	metE; 5-methyltetrahydropteroyltriglutamate--homocysteine methyltransferase [EC:2.1.1.14]	map00270	Cysteine and methionine metabolism
K00550	g29668.t1	PLMT; phosphatidyl-N-methylethanolamine N-methyltransferase [EC:2.1.1.71]	map01100	Metabolic pathways
K00550	g29668.t1	PLMT; phosphatidyl-N-methylethanolamine N-methyltransferase [EC:2.1.1.71]	map01110	Biosynthesis of secondary metabolites
K00550	g29668.t1	PLMT; phosphatidyl-N-methylethanolamine N-methyltransferase [EC:2.1.1.71]	map00564	Glycerophospholipid metabolism
K00555	g35986.t1	TRMT1, trm1; tRNA (guanine26-N2/guanine27-N2)-dimethyltransferase [EC:2.1.1.215 2.1.1.216]	NA	NA
K00555	g26987.t1	TRMT1, trm1; tRNA (guanine26-N2/guanine27-N2)-dimethyltransferase [EC:2.1.1.215 2.1.1.216]	NA	NA
K00555	g31806.t1	TRMT1, trm1; tRNA (guanine26-N2/guanine27-N2)-dimethyltransferase [EC:2.1.1.215 2.1.1.216]	NA	NA
K00555	g31806.t2	TRMT1, trm1; tRNA (guanine26-N2/guanine27-N2)-dimethyltransferase [EC:2.1.1.215 2.1.1.216]	NA	NA
K00555	g50076.t1	TRMT1, trm1; tRNA (guanine26-N2/guanine27-N2)-dimethyltransferase [EC:2.1.1.215 2.1.1.216]	NA	NA
K00555	g35986.t2	TRMT1, trm1; tRNA (guanine26-N2/guanine27-N2)-dimethyltransferase [EC:2.1.1.215 2.1.1.216]	NA	NA
K00558	g23883.t1	DNMT1, dcm; DNA (cytosine-5)-methyltransferase 1 [EC:2.1.1.37]	map01100	Metabolic pathways
K00558	g23883.t1	DNMT1, dcm; DNA (cytosine-5)-methyltransferase 1 [EC:2.1.1.37]	map05206	MicroRNAs in cancer
K00558	g23883.t1	DNMT1, dcm; DNA (cytosine-5)-methyltransferase 1 [EC:2.1.1.37]	map00270	Cysteine and methionine metabolism
K00558	g42298.t1	DNMT1, dcm; DNA (cytosine-5)-methyltransferase 1 [EC:2.1.1.37]	map01100	Metabolic pathways
K00558	g42298.t1	DNMT1, dcm; DNA (cytosine-5)-methyltransferase 1 [EC:2.1.1.37]	map05206	MicroRNAs in cancer
K00558	g42298.t1	DNMT1, dcm; DNA (cytosine-5)-methyltransferase 1 [EC:2.1.1.37]	map00270	Cysteine and methionine metabolism
K00558	g17943.t1	DNMT1, dcm; DNA (cytosine-5)-methyltransferase 1 [EC:2.1.1.37]	map01100	Metabolic pathways
K00558	g17943.t1	DNMT1, dcm; DNA (cytosine-5)-methyltransferase 1 [EC:2.1.1.37]	map05206	MicroRNAs in cancer
K00558	g17943.t1	DNMT1, dcm; DNA (cytosine-5)-methyltransferase 1 [EC:2.1.1.37]	map00270	Cysteine and methionine metabolism
K00558	g16285.t1	DNMT1, dcm; DNA (cytosine-5)-methyltransferase 1 [EC:2.1.1.37]	map01100	Metabolic pathways
K00558	g16285.t1	DNMT1, dcm; DNA (cytosine-5)-methyltransferase 1 [EC:2.1.1.37]	map05206	MicroRNAs in cancer
K00558	g16285.t1	DNMT1, dcm; DNA (cytosine-5)-methyltransferase 1 [EC:2.1.1.37]	map00270	Cysteine and methionine metabolism
K00558	g22653.t1	DNMT1, dcm; DNA (cytosine-5)-methyltransferase 1 [EC:2.1.1.37]	map01100	Metabolic pathways
K00558	g22653.t1	DNMT1, dcm; DNA (cytosine-5)-methyltransferase 1 [EC:2.1.1.37]	map05206	MicroRNAs in cancer
K00558	g22653.t1	DNMT1, dcm; DNA (cytosine-5)-methyltransferase 1 [EC:2.1.1.37]	map00270	Cysteine and methionine metabolism
K00558	g27590.t1	DNMT1, dcm; DNA (cytosine-5)-methyltransferase 1 [EC:2.1.1.37]	map01100	Metabolic pathways
K00558	g27590.t1	DNMT1, dcm; DNA (cytosine-5)-methyltransferase 1 [EC:2.1.1.37]	map05206	MicroRNAs in cancer
K00558	g27590.t1	DNMT1, dcm; DNA (cytosine-5)-methyltransferase 1 [EC:2.1.1.37]	map00270	Cysteine and methionine metabolism
K00558	g49838.t1	DNMT1, dcm; DNA (cytosine-5)-methyltransferase 1 [EC:2.1.1.37]	map01100	Metabolic pathways
K00558	g49838.t1	DNMT1, dcm; DNA (cytosine-5)-methyltransferase 1 [EC:2.1.1.37]	map05206	MicroRNAs in cancer
K00558	g49838.t1	DNMT1, dcm; DNA (cytosine-5)-methyltransferase 1 [EC:2.1.1.37]	map00270	Cysteine and methionine metabolism
K00558	g53737.t1	DNMT1, dcm; DNA (cytosine-5)-methyltransferase 1 [EC:2.1.1.37]	map01100	Metabolic pathways
K00558	g53737.t1	DNMT1, dcm; DNA (cytosine-5)-methyltransferase 1 [EC:2.1.1.37]	map05206	MicroRNAs in cancer
K00558	g53737.t1	DNMT1, dcm; DNA (cytosine-5)-methyltransferase 1 [EC:2.1.1.37]	map00270	Cysteine and methionine metabolism
K00558	g29728.t1	DNMT1, dcm; DNA (cytosine-5)-methyltransferase 1 [EC:2.1.1.37]	map01100	Metabolic pathways
K00558	g29728.t1	DNMT1, dcm; DNA (cytosine-5)-methyltransferase 1 [EC:2.1.1.37]	map05206	MicroRNAs in cancer
K00558	g29728.t1	DNMT1, dcm; DNA (cytosine-5)-methyltransferase 1 [EC:2.1.1.37]	map00270	Cysteine and methionine metabolism
K00558	g14214.t1	DNMT1, dcm; DNA (cytosine-5)-methyltransferase 1 [EC:2.1.1.37]	map01100	Metabolic pathways
K00558	g14214.t1	DNMT1, dcm; DNA (cytosine-5)-methyltransferase 1 [EC:2.1.1.37]	map05206	MicroRNAs in cancer
K00558	g14214.t1	DNMT1, dcm; DNA (cytosine-5)-methyltransferase 1 [EC:2.1.1.37]	map00270	Cysteine and methionine metabolism
K00559	g31729.t1	SMT1, ERG6; sterol 24-C-methyltransferase [EC:2.1.1.41]	map01100	Metabolic pathways
K00559	g31729.t1	SMT1, ERG6; sterol 24-C-methyltransferase [EC:2.1.1.41]	map00100	Steroid biosynthesis
K00559	g31729.t1	SMT1, ERG6; sterol 24-C-methyltransferase [EC:2.1.1.41]	map01110	Biosynthesis of secondary metabolites
K00559	g35907.t1	SMT1, ERG6; sterol 24-C-methyltransferase [EC:2.1.1.41]	map01100	Metabolic pathways
K00559	g35907.t1	SMT1, ERG6; sterol 24-C-methyltransferase [EC:2.1.1.41]	map00100	Steroid biosynthesis
K00559	g35907.t1	SMT1, ERG6; sterol 24-C-methyltransferase [EC:2.1.1.41]	map01110	Biosynthesis of secondary metabolites
K00565	g27940.t1	RNMT; mRNA (guanine-N7-)-methyltransferase [EC:2.1.1.56]	map03015	mRNA surveillance pathway
K00565	g30578.t1	RNMT; mRNA (guanine-N7-)-methyltransferase [EC:2.1.1.56]	map03015	mRNA surveillance pathway
K00565	g43474.t1	RNMT; mRNA (guanine-N7-)-methyltransferase [EC:2.1.1.56]	map03015	mRNA surveillance pathway
K00565	g12687.t1	RNMT; mRNA (guanine-N7-)-methyltransferase [EC:2.1.1.56]	map03015	mRNA surveillance pathway
K00565	g21089.t1	RNMT; mRNA (guanine-N7-)-methyltransferase [EC:2.1.1.56]	map03015	mRNA surveillance pathway
K00565	g17591.t1	RNMT; mRNA (guanine-N7-)-methyltransferase [EC:2.1.1.56]	map03015	mRNA surveillance pathway
K00565	g19632.t1	RNMT; mRNA (guanine-N7-)-methyltransferase [EC:2.1.1.56]	map03015	mRNA surveillance pathway
K00573	g608.t1	E2.1.1.77, pcm; protein-L-isoaspartate(D-aspartate) O-methyltransferase [EC:2.1.1.77]	NA	NA
K00573	g608.t2	E2.1.1.77, pcm; protein-L-isoaspartate(D-aspartate) O-methyltransferase [EC:2.1.1.77]	NA	NA
K00574	g13678.t1	cfa; cyclopropane-fatty-acyl-phospholipid synthase [EC:2.1.1.79]	NA	NA
K00574	g14344.t1	cfa; cyclopropane-fatty-acyl-phospholipid synthase [EC:2.1.1.79]	NA	NA
K00586	g19472.t1	DPH5; diphthine methyl ester synthase [EC:2.1.1.314]	NA	NA
K00586	g21214.t1	DPH5; diphthine methyl ester synthase [EC:2.1.1.314]	NA	NA
K00587	g508.t1	ICMT, STE14; protein-S-isoprenylcysteine O-methyltransferase [EC:2.1.1.100]	map01110	Biosynthesis of secondary metabolites
K00587	g508.t1	ICMT, STE14; protein-S-isoprenylcysteine O-methyltransferase [EC:2.1.1.100]	map00900	Terpenoid backbone biosynthesis
K00587	g29535.t1	ICMT, STE14; protein-S-isoprenylcysteine O-methyltransferase [EC:2.1.1.100]	map01110	Biosynthesis of secondary metabolites
K00587	g29535.t1	ICMT, STE14; protein-S-isoprenylcysteine O-methyltransferase [EC:2.1.1.100]	map00900	Terpenoid backbone biosynthesis
K00588	g44577.t1	E2.1.1.104; caffeoyl-CoA O-methyltransferase [EC:2.1.1.104]	map01110	Biosynthesis of secondary metabolites
K00588	g44577.t1	E2.1.1.104; caffeoyl-CoA O-methyltransferase [EC:2.1.1.104]	map01100	Metabolic pathways
K00588	g44577.t1	E2.1.1.104; caffeoyl-CoA O-methyltransferase [EC:2.1.1.104]	map00941	Flavonoid biosynthesis
K00588	g44577.t1	E2.1.1.104; caffeoyl-CoA O-methyltransferase [EC:2.1.1.104]	map00945	Stilbenoid, diarylheptanoid and gingerol biosynthesis
K00588	g44577.t1	E2.1.1.104; caffeoyl-CoA O-methyltransferase [EC:2.1.1.104]	map00940	Phenylpropanoid biosynthesis
K00588	g8630.t1	E2.1.1.104; caffeoyl-CoA O-methyltransferase [EC:2.1.1.104]	map01110	Biosynthesis of secondary metabolites
K00588	g8630.t1	E2.1.1.104; caffeoyl-CoA O-methyltransferase [EC:2.1.1.104]	map01100	Metabolic pathways
K00588	g8630.t1	E2.1.1.104; caffeoyl-CoA O-methyltransferase [EC:2.1.1.104]	map00941	Flavonoid biosynthesis
K00588	g8630.t1	E2.1.1.104; caffeoyl-CoA O-methyltransferase [EC:2.1.1.104]	map00945	Stilbenoid, diarylheptanoid and gingerol biosynthesis
K00588	g8630.t1	E2.1.1.104; caffeoyl-CoA O-methyltransferase [EC:2.1.1.104]	map00940	Phenylpropanoid biosynthesis
K00588	g50688.t1	E2.1.1.104; caffeoyl-CoA O-methyltransferase [EC:2.1.1.104]	map01110	Biosynthesis of secondary metabolites
K00588	g50688.t1	E2.1.1.104; caffeoyl-CoA O-methyltransferase [EC:2.1.1.104]	map01100	Metabolic pathways
K00588	g50688.t1	E2.1.1.104; caffeoyl-CoA O-methyltransferase [EC:2.1.1.104]	map00941	Flavonoid biosynthesis
K00588	g50688.t1	E2.1.1.104; caffeoyl-CoA O-methyltransferase [EC:2.1.1.104]	map00945	Stilbenoid, diarylheptanoid and gingerol biosynthesis
K00588	g50688.t1	E2.1.1.104; caffeoyl-CoA O-methyltransferase [EC:2.1.1.104]	map00940	Phenylpropanoid biosynthesis
K00588	g23865.t1	E2.1.1.104; caffeoyl-CoA O-methyltransferase [EC:2.1.1.104]	map01110	Biosynthesis of secondary metabolites
K00588	g23865.t1	E2.1.1.104; caffeoyl-CoA O-methyltransferase [EC:2.1.1.104]	map01100	Metabolic pathways
K00588	g23865.t1	E2.1.1.104; caffeoyl-CoA O-methyltransferase [EC:2.1.1.104]	map00941	Flavonoid biosynthesis
K00588	g23865.t1	E2.1.1.104; caffeoyl-CoA O-methyltransferase [EC:2.1.1.104]	map00945	Stilbenoid, diarylheptanoid and gingerol biosynthesis
K00588	g23865.t1	E2.1.1.104; caffeoyl-CoA O-methyltransferase [EC:2.1.1.104]	map00940	Phenylpropanoid biosynthesis
K00588	g27917.t1	E2.1.1.104; caffeoyl-CoA O-methyltransferase [EC:2.1.1.104]	map01110	Biosynthesis of secondary metabolites
K00588	g27917.t1	E2.1.1.104; caffeoyl-CoA O-methyltransferase [EC:2.1.1.104]	map01100	Metabolic pathways
K00588	g27917.t1	E2.1.1.104; caffeoyl-CoA O-methyltransferase [EC:2.1.1.104]	map00941	Flavonoid biosynthesis
K00588	g27917.t1	E2.1.1.104; caffeoyl-CoA O-methyltransferase [EC:2.1.1.104]	map00945	Stilbenoid, diarylheptanoid and gingerol biosynthesis
K00588	g27917.t1	E2.1.1.104; caffeoyl-CoA O-methyltransferase [EC:2.1.1.104]	map00940	Phenylpropanoid biosynthesis
K00588	g30512.t1	E2.1.1.104; caffeoyl-CoA O-methyltransferase [EC:2.1.1.104]	map01110	Biosynthesis of secondary metabolites
K00588	g30512.t1	E2.1.1.104; caffeoyl-CoA O-methyltransferase [EC:2.1.1.104]	map01100	Metabolic pathways
K00588	g30512.t1	E2.1.1.104; caffeoyl-CoA O-methyltransferase [EC:2.1.1.104]	map00941	Flavonoid biosynthesis
K00588	g30512.t1	E2.1.1.104; caffeoyl-CoA O-methyltransferase [EC:2.1.1.104]	map00945	Stilbenoid, diarylheptanoid and gingerol biosynthesis
K00588	g30512.t1	E2.1.1.104; caffeoyl-CoA O-methyltransferase [EC:2.1.1.104]	map00940	Phenylpropanoid biosynthesis
K00588	g2841.t1	E2.1.1.104; caffeoyl-CoA O-methyltransferase [EC:2.1.1.104]	map01110	Biosynthesis of secondary metabolites
K00588	g2841.t1	E2.1.1.104; caffeoyl-CoA O-methyltransferase [EC:2.1.1.104]	map01100	Metabolic pathways
K00588	g2841.t1	E2.1.1.104; caffeoyl-CoA O-methyltransferase [EC:2.1.1.104]	map00941	Flavonoid biosynthesis
K00588	g2841.t1	E2.1.1.104; caffeoyl-CoA O-methyltransferase [EC:2.1.1.104]	map00945	Stilbenoid, diarylheptanoid and gingerol biosynthesis
K00588	g2841.t1	E2.1.1.104; caffeoyl-CoA O-methyltransferase [EC:2.1.1.104]	map00940	Phenylpropanoid biosynthesis
K00588	g27915.t1	E2.1.1.104; caffeoyl-CoA O-methyltransferase [EC:2.1.1.104]	map01110	Biosynthesis of secondary metabolites
K00588	g27915.t1	E2.1.1.104; caffeoyl-CoA O-methyltransferase [EC:2.1.1.104]	map01100	Metabolic pathways
K00588	g27915.t1	E2.1.1.104; caffeoyl-CoA O-methyltransferase [EC:2.1.1.104]	map00941	Flavonoid biosynthesis
K00588	g27915.t1	E2.1.1.104; caffeoyl-CoA O-methyltransferase [EC:2.1.1.104]	map00945	Stilbenoid, diarylheptanoid and gingerol biosynthesis
K00588	g27915.t1	E2.1.1.104; caffeoyl-CoA O-methyltransferase [EC:2.1.1.104]	map00940	Phenylpropanoid biosynthesis
K00588	g50686.t1	E2.1.1.104; caffeoyl-CoA O-methyltransferase [EC:2.1.1.104]	map01110	Biosynthesis of secondary metabolites
K00588	g50686.t1	E2.1.1.104; caffeoyl-CoA O-methyltransferase [EC:2.1.1.104]	map01100	Metabolic pathways
K00588	g50686.t1	E2.1.1.104; caffeoyl-CoA O-methyltransferase [EC:2.1.1.104]	map00941	Flavonoid biosynthesis
K00588	g50686.t1	E2.1.1.104; caffeoyl-CoA O-methyltransferase [EC:2.1.1.104]	map00945	Stilbenoid, diarylheptanoid and gingerol biosynthesis
K00588	g50686.t1	E2.1.1.104; caffeoyl-CoA O-methyltransferase [EC:2.1.1.104]	map00940	Phenylpropanoid biosynthesis
K00588	g12703.t1	E2.1.1.104; caffeoyl-CoA O-methyltransferase [EC:2.1.1.104]	map01110	Biosynthesis of secondary metabolites
K00588	g12703.t1	E2.1.1.104; caffeoyl-CoA O-methyltransferase [EC:2.1.1.104]	map01100	Metabolic pathways
K00588	g12703.t1	E2.1.1.104; caffeoyl-CoA O-methyltransferase [EC:2.1.1.104]	map00941	Flavonoid biosynthesis
K00588	g12703.t1	E2.1.1.104; caffeoyl-CoA O-methyltransferase [EC:2.1.1.104]	map00945	Stilbenoid, diarylheptanoid and gingerol biosynthesis
K00588	g12703.t1	E2.1.1.104; caffeoyl-CoA O-methyltransferase [EC:2.1.1.104]	map00940	Phenylpropanoid biosynthesis
K00588	g50685.t1	E2.1.1.104; caffeoyl-CoA O-methyltransferase [EC:2.1.1.104]	map01110	Biosynthesis of secondary metabolites
K00588	g50685.t1	E2.1.1.104; caffeoyl-CoA O-methyltransferase [EC:2.1.1.104]	map01100	Metabolic pathways
K00588	g50685.t1	E2.1.1.104; caffeoyl-CoA O-methyltransferase [EC:2.1.1.104]	map00941	Flavonoid biosynthesis
K00588	g50685.t1	E2.1.1.104; caffeoyl-CoA O-methyltransferase [EC:2.1.1.104]	map00945	Stilbenoid, diarylheptanoid and gingerol biosynthesis
K00588	g50685.t1	E2.1.1.104; caffeoyl-CoA O-methyltransferase [EC:2.1.1.104]	map00940	Phenylpropanoid biosynthesis
K00588	g8631.t1	E2.1.1.104; caffeoyl-CoA O-methyltransferase [EC:2.1.1.104]	map01110	Biosynthesis of secondary metabolites
K00588	g8631.t1	E2.1.1.104; caffeoyl-CoA O-methyltransferase [EC:2.1.1.104]	map01100	Metabolic pathways
K00588	g8631.t1	E2.1.1.104; caffeoyl-CoA O-methyltransferase [EC:2.1.1.104]	map00941	Flavonoid biosynthesis
K00588	g8631.t1	E2.1.1.104; caffeoyl-CoA O-methyltransferase [EC:2.1.1.104]	map00945	Stilbenoid, diarylheptanoid and gingerol biosynthesis
K00588	g8631.t1	E2.1.1.104; caffeoyl-CoA O-methyltransferase [EC:2.1.1.104]	map00940	Phenylpropanoid biosynthesis
K00588	g2842.t1	E2.1.1.104; caffeoyl-CoA O-methyltransferase [EC:2.1.1.104]	map01110	Biosynthesis of secondary metabolites
K00588	g2842.t1	E2.1.1.104; caffeoyl-CoA O-methyltransferase [EC:2.1.1.104]	map01100	Metabolic pathways
K00588	g2842.t1	E2.1.1.104; caffeoyl-CoA O-methyltransferase [EC:2.1.1.104]	map00941	Flavonoid biosynthesis
K00588	g2842.t1	E2.1.1.104; caffeoyl-CoA O-methyltransferase [EC:2.1.1.104]	map00945	Stilbenoid, diarylheptanoid and gingerol biosynthesis
K00588	g2842.t1	E2.1.1.104; caffeoyl-CoA O-methyltransferase [EC:2.1.1.104]	map00940	Phenylpropanoid biosynthesis
K00588	g30603.t1	E2.1.1.104; caffeoyl-CoA O-methyltransferase [EC:2.1.1.104]	map01110	Biosynthesis of secondary metabolites
K00588	g30603.t1	E2.1.1.104; caffeoyl-CoA O-methyltransferase [EC:2.1.1.104]	map01100	Metabolic pathways
K00588	g30603.t1	E2.1.1.104; caffeoyl-CoA O-methyltransferase [EC:2.1.1.104]	map00941	Flavonoid biosynthesis
K00588	g30603.t1	E2.1.1.104; caffeoyl-CoA O-methyltransferase [EC:2.1.1.104]	map00945	Stilbenoid, diarylheptanoid and gingerol biosynthesis
K00588	g30603.t1	E2.1.1.104; caffeoyl-CoA O-methyltransferase [EC:2.1.1.104]	map00940	Phenylpropanoid biosynthesis
K00588	g17570.t1	E2.1.1.104; caffeoyl-CoA O-methyltransferase [EC:2.1.1.104]	map01110	Biosynthesis of secondary metabolites
K00588	g17570.t1	E2.1.1.104; caffeoyl-CoA O-methyltransferase [EC:2.1.1.104]	map01100	Metabolic pathways
K00588	g17570.t1	E2.1.1.104; caffeoyl-CoA O-methyltransferase [EC:2.1.1.104]	map00941	Flavonoid biosynthesis
K00588	g17570.t1	E2.1.1.104; caffeoyl-CoA O-methyltransferase [EC:2.1.1.104]	map00945	Stilbenoid, diarylheptanoid and gingerol biosynthesis
K00588	g17570.t1	E2.1.1.104; caffeoyl-CoA O-methyltransferase [EC:2.1.1.104]	map00940	Phenylpropanoid biosynthesis
K00588	g40498.t1	E2.1.1.104; caffeoyl-CoA O-methyltransferase [EC:2.1.1.104]	map01110	Biosynthesis of secondary metabolites
K00588	g40498.t1	E2.1.1.104; caffeoyl-CoA O-methyltransferase [EC:2.1.1.104]	map01100	Metabolic pathways
K00588	g40498.t1	E2.1.1.104; caffeoyl-CoA O-methyltransferase [EC:2.1.1.104]	map00941	Flavonoid biosynthesis
K00588	g40498.t1	E2.1.1.104; caffeoyl-CoA O-methyltransferase [EC:2.1.1.104]	map00945	Stilbenoid, diarylheptanoid and gingerol biosynthesis
K00588	g40498.t1	E2.1.1.104; caffeoyl-CoA O-methyltransferase [EC:2.1.1.104]	map00940	Phenylpropanoid biosynthesis
K00588	g30503.t1	E2.1.1.104; caffeoyl-CoA O-methyltransferase [EC:2.1.1.104]	map01110	Biosynthesis of secondary metabolites
K00588	g30503.t1	E2.1.1.104; caffeoyl-CoA O-methyltransferase [EC:2.1.1.104]	map01100	Metabolic pathways
K00588	g30503.t1	E2.1.1.104; caffeoyl-CoA O-methyltransferase [EC:2.1.1.104]	map00941	Flavonoid biosynthesis
K00588	g30503.t1	E2.1.1.104; caffeoyl-CoA O-methyltransferase [EC:2.1.1.104]	map00945	Stilbenoid, diarylheptanoid and gingerol biosynthesis
K00588	g30503.t1	E2.1.1.104; caffeoyl-CoA O-methyltransferase [EC:2.1.1.104]	map00940	Phenylpropanoid biosynthesis
K00588	g2840.t1	E2.1.1.104; caffeoyl-CoA O-methyltransferase [EC:2.1.1.104]	map01110	Biosynthesis of secondary metabolites
K00588	g2840.t1	E2.1.1.104; caffeoyl-CoA O-methyltransferase [EC:2.1.1.104]	map01100	Metabolic pathways
K00588	g2840.t1	E2.1.1.104; caffeoyl-CoA O-methyltransferase [EC:2.1.1.104]	map00941	Flavonoid biosynthesis
K00588	g2840.t1	E2.1.1.104; caffeoyl-CoA O-methyltransferase [EC:2.1.1.104]	map00945	Stilbenoid, diarylheptanoid and gingerol biosynthesis
K00588	g2840.t1	E2.1.1.104; caffeoyl-CoA O-methyltransferase [EC:2.1.1.104]	map00940	Phenylpropanoid biosynthesis
K00588	g8632.t1	E2.1.1.104; caffeoyl-CoA O-methyltransferase [EC:2.1.1.104]	map01110	Biosynthesis of secondary metabolites
K00588	g8632.t1	E2.1.1.104; caffeoyl-CoA O-methyltransferase [EC:2.1.1.104]	map01100	Metabolic pathways
K00588	g8632.t1	E2.1.1.104; caffeoyl-CoA O-methyltransferase [EC:2.1.1.104]	map00941	Flavonoid biosynthesis
K00588	g8632.t1	E2.1.1.104; caffeoyl-CoA O-methyltransferase [EC:2.1.1.104]	map00945	Stilbenoid, diarylheptanoid and gingerol biosynthesis
K00588	g8632.t1	E2.1.1.104; caffeoyl-CoA O-methyltransferase [EC:2.1.1.104]	map00940	Phenylpropanoid biosynthesis
K00588	g29234.t1	E2.1.1.104; caffeoyl-CoA O-methyltransferase [EC:2.1.1.104]	map01110	Biosynthesis of secondary metabolites
K00588	g29234.t1	E2.1.1.104; caffeoyl-CoA O-methyltransferase [EC:2.1.1.104]	map01100	Metabolic pathways
K00588	g29234.t1	E2.1.1.104; caffeoyl-CoA O-methyltransferase [EC:2.1.1.104]	map00941	Flavonoid biosynthesis
K00588	g29234.t1	E2.1.1.104; caffeoyl-CoA O-methyltransferase [EC:2.1.1.104]	map00945	Stilbenoid, diarylheptanoid and gingerol biosynthesis
K00588	g29234.t1	E2.1.1.104; caffeoyl-CoA O-methyltransferase [EC:2.1.1.104]	map00940	Phenylpropanoid biosynthesis
K00591	g39769.t1	COQ3; polyprenyldihydroxybenzoate methyltransferase / 3-demethylubiquinol 3-O-methyltransferase [EC:2.1.1.114 2.1.1.64]	map00130	Ubiquinone and other terpenoid-quinone biosynthesis
K00591	g39769.t1	COQ3; polyprenyldihydroxybenzoate methyltransferase / 3-demethylubiquinol 3-O-methyltransferase [EC:2.1.1.114 2.1.1.64]	map01240	Biosynthesis of cofactors
K00591	g39769.t1	COQ3; polyprenyldihydroxybenzoate methyltransferase / 3-demethylubiquinol 3-O-methyltransferase [EC:2.1.1.114 2.1.1.64]	map01100	Metabolic pathways
K00591	g39769.t1	COQ3; polyprenyldihydroxybenzoate methyltransferase / 3-demethylubiquinol 3-O-methyltransferase [EC:2.1.1.114 2.1.1.64]	map01110	Biosynthesis of secondary metabolites
K00592	g3034.t1	RBCMT; [ribulose-bisphosphate carboxylase]/[fructose-bisphosphate aldolase]-lysine N-methyltransferase [EC:2.1.1.127 2.1.1.259]	NA	NA
K00592	g50477.t1	RBCMT; [ribulose-bisphosphate carboxylase]/[fructose-bisphosphate aldolase]-lysine N-methyltransferase [EC:2.1.1.127 2.1.1.259]	NA	NA
K00592	g8429.t1	RBCMT; [ribulose-bisphosphate carboxylase]/[fructose-bisphosphate aldolase]-lysine N-methyltransferase [EC:2.1.1.127 2.1.1.259]	NA	NA
K00599	g5896.t2	METTL6; tRNA N(3)-methylcytidine methyltransferase METTL6 [EC:2.1.1.-]	NA	NA
K00599	g18880.t1	METTL6; tRNA N(3)-methylcytidine methyltransferase METTL6 [EC:2.1.1.-]	NA	NA
K00599	g35646.t1	METTL6; tRNA N(3)-methylcytidine methyltransferase METTL6 [EC:2.1.1.-]	NA	NA
K00599	g26196.t1	METTL6; tRNA N(3)-methylcytidine methyltransferase METTL6 [EC:2.1.1.-]	NA	NA
K00599	g21727.t1	METTL6; tRNA N(3)-methylcytidine methyltransferase METTL6 [EC:2.1.1.-]	NA	NA
K00599	g31495.t1	METTL6; tRNA N(3)-methylcytidine methyltransferase METTL6 [EC:2.1.1.-]	NA	NA
K00599	g5896.t1	METTL6; tRNA N(3)-methylcytidine methyltransferase METTL6 [EC:2.1.1.-]	NA	NA
K00600	g8384.t1	glyA, SHMT; glycine hydroxymethyltransferase [EC:2.1.2.1]	map00460	Cyanoamino acid metabolism
K00600	g8384.t1	glyA, SHMT; glycine hydroxymethyltransferase [EC:2.1.2.1]	map01240	Biosynthesis of cofactors
K00600	g8384.t1	glyA, SHMT; glycine hydroxymethyltransferase [EC:2.1.2.1]	map01523	Antifolate resistance
K00600	g8384.t1	glyA, SHMT; glycine hydroxymethyltransferase [EC:2.1.2.1]	map01200	Carbon metabolism
K00600	g8384.t1	glyA, SHMT; glycine hydroxymethyltransferase [EC:2.1.2.1]	map01100	Metabolic pathways
K00600	g8384.t1	glyA, SHMT; glycine hydroxymethyltransferase [EC:2.1.2.1]	map00680	Methane metabolism
K00600	g8384.t1	glyA, SHMT; glycine hydroxymethyltransferase [EC:2.1.2.1]	map01110	Biosynthesis of secondary metabolites
K00600	g8384.t1	glyA, SHMT; glycine hydroxymethyltransferase [EC:2.1.2.1]	map00670	One carbon pool by folate
K00600	g8384.t1	glyA, SHMT; glycine hydroxymethyltransferase [EC:2.1.2.1]	map01230	Biosynthesis of amino acids
K00600	g8384.t1	glyA, SHMT; glycine hydroxymethyltransferase [EC:2.1.2.1]	map00260	Glycine, serine and threonine metabolism
K00600	g8384.t1	glyA, SHMT; glycine hydroxymethyltransferase [EC:2.1.2.1]	map01120	Microbial metabolism in diverse environments
K00600	g8384.t1	glyA, SHMT; glycine hydroxymethyltransferase [EC:2.1.2.1]	map00630	Glyoxylate and dicarboxylate metabolism
K00600	g11593.t1	glyA, SHMT; glycine hydroxymethyltransferase [EC:2.1.2.1]	map00460	Cyanoamino acid metabolism
K00600	g11593.t1	glyA, SHMT; glycine hydroxymethyltransferase [EC:2.1.2.1]	map01240	Biosynthesis of cofactors
K00600	g11593.t1	glyA, SHMT; glycine hydroxymethyltransferase [EC:2.1.2.1]	map01523	Antifolate resistance
K00600	g11593.t1	glyA, SHMT; glycine hydroxymethyltransferase [EC:2.1.2.1]	map01200	Carbon metabolism
K00600	g11593.t1	glyA, SHMT; glycine hydroxymethyltransferase [EC:2.1.2.1]	map01100	Metabolic pathways
K00600	g11593.t1	glyA, SHMT; glycine hydroxymethyltransferase [EC:2.1.2.1]	map00680	Methane metabolism
K00600	g11593.t1	glyA, SHMT; glycine hydroxymethyltransferase [EC:2.1.2.1]	map01110	Biosynthesis of secondary metabolites
K00600	g11593.t1	glyA, SHMT; glycine hydroxymethyltransferase [EC:2.1.2.1]	map00670	One carbon pool by folate
K00600	g11593.t1	glyA, SHMT; glycine hydroxymethyltransferase [EC:2.1.2.1]	map01230	Biosynthesis of amino acids
K00600	g11593.t1	glyA, SHMT; glycine hydroxymethyltransferase [EC:2.1.2.1]	map00260	Glycine, serine and threonine metabolism
K00600	g11593.t1	glyA, SHMT; glycine hydroxymethyltransferase [EC:2.1.2.1]	map01120	Microbial metabolism in diverse environments
K00600	g11593.t1	glyA, SHMT; glycine hydroxymethyltransferase [EC:2.1.2.1]	map00630	Glyoxylate and dicarboxylate metabolism
K00600	g35701.t1	glyA, SHMT; glycine hydroxymethyltransferase [EC:2.1.2.1]	map00460	Cyanoamino acid metabolism
K00600	g35701.t1	glyA, SHMT; glycine hydroxymethyltransferase [EC:2.1.2.1]	map01240	Biosynthesis of cofactors
K00600	g35701.t1	glyA, SHMT; glycine hydroxymethyltransferase [EC:2.1.2.1]	map01523	Antifolate resistance
K00600	g35701.t1	glyA, SHMT; glycine hydroxymethyltransferase [EC:2.1.2.1]	map01200	Carbon metabolism
K00600	g35701.t1	glyA, SHMT; glycine hydroxymethyltransferase [EC:2.1.2.1]	map01100	Metabolic pathways
K00600	g35701.t1	glyA, SHMT; glycine hydroxymethyltransferase [EC:2.1.2.1]	map00680	Methane metabolism
K00600	g35701.t1	glyA, SHMT; glycine hydroxymethyltransferase [EC:2.1.2.1]	map01110	Biosynthesis of secondary metabolites
K00600	g35701.t1	glyA, SHMT; glycine hydroxymethyltransferase [EC:2.1.2.1]	map00670	One carbon pool by folate
K00600	g35701.t1	glyA, SHMT; glycine hydroxymethyltransferase [EC:2.1.2.1]	map01230	Biosynthesis of amino acids
K00600	g35701.t1	glyA, SHMT; glycine hydroxymethyltransferase [EC:2.1.2.1]	map00260	Glycine, serine and threonine metabolism
K00600	g35701.t1	glyA, SHMT; glycine hydroxymethyltransferase [EC:2.1.2.1]	map01120	Microbial metabolism in diverse environments
K00600	g35701.t1	glyA, SHMT; glycine hydroxymethyltransferase [EC:2.1.2.1]	map00630	Glyoxylate and dicarboxylate metabolism
K00600	g50427.t1	glyA, SHMT; glycine hydroxymethyltransferase [EC:2.1.2.1]	map00460	Cyanoamino acid metabolism
K00600	g50427.t1	glyA, SHMT; glycine hydroxymethyltransferase [EC:2.1.2.1]	map01240	Biosynthesis of cofactors
K00600	g50427.t1	glyA, SHMT; glycine hydroxymethyltransferase [EC:2.1.2.1]	map01523	Antifolate resistance
K00600	g50427.t1	glyA, SHMT; glycine hydroxymethyltransferase [EC:2.1.2.1]	map01200	Carbon metabolism
K00600	g50427.t1	glyA, SHMT; glycine hydroxymethyltransferase [EC:2.1.2.1]	map01100	Metabolic pathways
K00600	g50427.t1	glyA, SHMT; glycine hydroxymethyltransferase [EC:2.1.2.1]	map00680	Methane metabolism
K00600	g50427.t1	glyA, SHMT; glycine hydroxymethyltransferase [EC:2.1.2.1]	map01110	Biosynthesis of secondary metabolites
K00600	g50427.t1	glyA, SHMT; glycine hydroxymethyltransferase [EC:2.1.2.1]	map00670	One carbon pool by folate
K00600	g50427.t1	glyA, SHMT; glycine hydroxymethyltransferase [EC:2.1.2.1]	map01230	Biosynthesis of amino acids
K00600	g50427.t1	glyA, SHMT; glycine hydroxymethyltransferase [EC:2.1.2.1]	map00260	Glycine, serine and threonine metabolism
K00600	g50427.t1	glyA, SHMT; glycine hydroxymethyltransferase [EC:2.1.2.1]	map01120	Microbial metabolism in diverse environments
K00600	g50427.t1	glyA, SHMT; glycine hydroxymethyltransferase [EC:2.1.2.1]	map00630	Glyoxylate and dicarboxylate metabolism
K00600	g3083.t1	glyA, SHMT; glycine hydroxymethyltransferase [EC:2.1.2.1]	map00460	Cyanoamino acid metabolism
K00600	g3083.t1	glyA, SHMT; glycine hydroxymethyltransferase [EC:2.1.2.1]	map01240	Biosynthesis of cofactors
K00600	g3083.t1	glyA, SHMT; glycine hydroxymethyltransferase [EC:2.1.2.1]	map01523	Antifolate resistance
K00600	g3083.t1	glyA, SHMT; glycine hydroxymethyltransferase [EC:2.1.2.1]	map01200	Carbon metabolism
K00600	g3083.t1	glyA, SHMT; glycine hydroxymethyltransferase [EC:2.1.2.1]	map01100	Metabolic pathways
K00600	g3083.t1	glyA, SHMT; glycine hydroxymethyltransferase [EC:2.1.2.1]	map00680	Methane metabolism
K00600	g3083.t1	glyA, SHMT; glycine hydroxymethyltransferase [EC:2.1.2.1]	map01110	Biosynthesis of secondary metabolites
K00600	g3083.t1	glyA, SHMT; glycine hydroxymethyltransferase [EC:2.1.2.1]	map00670	One carbon pool by folate
K00600	g3083.t1	glyA, SHMT; glycine hydroxymethyltransferase [EC:2.1.2.1]	map01230	Biosynthesis of amino acids
K00600	g3083.t1	glyA, SHMT; glycine hydroxymethyltransferase [EC:2.1.2.1]	map00260	Glycine, serine and threonine metabolism
K00600	g3083.t1	glyA, SHMT; glycine hydroxymethyltransferase [EC:2.1.2.1]	map01120	Microbial metabolism in diverse environments
K00600	g3083.t1	glyA, SHMT; glycine hydroxymethyltransferase [EC:2.1.2.1]	map00630	Glyoxylate and dicarboxylate metabolism
K00600	g31545.t1	glyA, SHMT; glycine hydroxymethyltransferase [EC:2.1.2.1]	map00460	Cyanoamino acid metabolism
K00600	g31545.t1	glyA, SHMT; glycine hydroxymethyltransferase [EC:2.1.2.1]	map01240	Biosynthesis of cofactors
K00600	g31545.t1	glyA, SHMT; glycine hydroxymethyltransferase [EC:2.1.2.1]	map01523	Antifolate resistance
K00600	g31545.t1	glyA, SHMT; glycine hydroxymethyltransferase [EC:2.1.2.1]	map01200	Carbon metabolism
K00600	g31545.t1	glyA, SHMT; glycine hydroxymethyltransferase [EC:2.1.2.1]	map01100	Metabolic pathways
K00600	g31545.t1	glyA, SHMT; glycine hydroxymethyltransferase [EC:2.1.2.1]	map00680	Methane metabolism
K00600	g31545.t1	glyA, SHMT; glycine hydroxymethyltransferase [EC:2.1.2.1]	map01110	Biosynthesis of secondary metabolites
K00600	g31545.t1	glyA, SHMT; glycine hydroxymethyltransferase [EC:2.1.2.1]	map00670	One carbon pool by folate
K00600	g31545.t1	glyA, SHMT; glycine hydroxymethyltransferase [EC:2.1.2.1]	map01230	Biosynthesis of amino acids
K00600	g31545.t1	glyA, SHMT; glycine hydroxymethyltransferase [EC:2.1.2.1]	map00260	Glycine, serine and threonine metabolism
K00600	g31545.t1	glyA, SHMT; glycine hydroxymethyltransferase [EC:2.1.2.1]	map01120	Microbial metabolism in diverse environments
K00600	g31545.t1	glyA, SHMT; glycine hydroxymethyltransferase [EC:2.1.2.1]	map00630	Glyoxylate and dicarboxylate metabolism
K00600	g45726.t1	glyA, SHMT; glycine hydroxymethyltransferase [EC:2.1.2.1]	map00460	Cyanoamino acid metabolism
K00600	g45726.t1	glyA, SHMT; glycine hydroxymethyltransferase [EC:2.1.2.1]	map01240	Biosynthesis of cofactors
K00600	g45726.t1	glyA, SHMT; glycine hydroxymethyltransferase [EC:2.1.2.1]	map01523	Antifolate resistance
K00600	g45726.t1	glyA, SHMT; glycine hydroxymethyltransferase [EC:2.1.2.1]	map01200	Carbon metabolism
K00600	g45726.t1	glyA, SHMT; glycine hydroxymethyltransferase [EC:2.1.2.1]	map01100	Metabolic pathways
K00600	g45726.t1	glyA, SHMT; glycine hydroxymethyltransferase [EC:2.1.2.1]	map00680	Methane metabolism
K00600	g45726.t1	glyA, SHMT; glycine hydroxymethyltransferase [EC:2.1.2.1]	map01110	Biosynthesis of secondary metabolites
K00600	g45726.t1	glyA, SHMT; glycine hydroxymethyltransferase [EC:2.1.2.1]	map00670	One carbon pool by folate
K00600	g45726.t1	glyA, SHMT; glycine hydroxymethyltransferase [EC:2.1.2.1]	map01230	Biosynthesis of amino acids
K00600	g45726.t1	glyA, SHMT; glycine hydroxymethyltransferase [EC:2.1.2.1]	map00260	Glycine, serine and threonine metabolism
K00600	g45726.t1	glyA, SHMT; glycine hydroxymethyltransferase [EC:2.1.2.1]	map01120	Microbial metabolism in diverse environments
K00600	g45726.t1	glyA, SHMT; glycine hydroxymethyltransferase [EC:2.1.2.1]	map00630	Glyoxylate and dicarboxylate metabolism
K00601	g12731.t1	E2.1.2.2; phosphoribosylglycinamide formyltransferase [EC:2.1.2.2]	map00670	One carbon pool by folate
K00601	g12731.t1	E2.1.2.2; phosphoribosylglycinamide formyltransferase [EC:2.1.2.2]	map01110	Biosynthesis of secondary metabolites
K00601	g12731.t1	E2.1.2.2; phosphoribosylglycinamide formyltransferase [EC:2.1.2.2]	map00230	Purine metabolism
K00601	g12731.t1	E2.1.2.2; phosphoribosylglycinamide formyltransferase [EC:2.1.2.2]	map01100	Metabolic pathways
K00601	g17557.t1	E2.1.2.2; phosphoribosylglycinamide formyltransferase [EC:2.1.2.2]	map00670	One carbon pool by folate
K00601	g17557.t1	E2.1.2.2; phosphoribosylglycinamide formyltransferase [EC:2.1.2.2]	map01110	Biosynthesis of secondary metabolites
K00601	g17557.t1	E2.1.2.2; phosphoribosylglycinamide formyltransferase [EC:2.1.2.2]	map00230	Purine metabolism
K00601	g17557.t1	E2.1.2.2; phosphoribosylglycinamide formyltransferase [EC:2.1.2.2]	map01100	Metabolic pathways
K00601	g43508.t1	E2.1.2.2; phosphoribosylglycinamide formyltransferase [EC:2.1.2.2]	map00670	One carbon pool by folate
K00601	g43508.t1	E2.1.2.2; phosphoribosylglycinamide formyltransferase [EC:2.1.2.2]	map01110	Biosynthesis of secondary metabolites
K00601	g43508.t1	E2.1.2.2; phosphoribosylglycinamide formyltransferase [EC:2.1.2.2]	map00230	Purine metabolism
K00601	g43508.t1	E2.1.2.2; phosphoribosylglycinamide formyltransferase [EC:2.1.2.2]	map01100	Metabolic pathways
K00602	g20187.t1	purH; phosphoribosylaminoimidazolecarboxamide formyltransferase / IMP cyclohydrolase [EC:2.1.2.3 3.5.4.10]	map00230	Purine metabolism
K00602	g20187.t1	purH; phosphoribosylaminoimidazolecarboxamide formyltransferase / IMP cyclohydrolase [EC:2.1.2.3 3.5.4.10]	map01110	Biosynthesis of secondary metabolites
K00602	g20187.t1	purH; phosphoribosylaminoimidazolecarboxamide formyltransferase / IMP cyclohydrolase [EC:2.1.2.3 3.5.4.10]	map00670	One carbon pool by folate
K00602	g20187.t1	purH; phosphoribosylaminoimidazolecarboxamide formyltransferase / IMP cyclohydrolase [EC:2.1.2.3 3.5.4.10]	map01523	Antifolate resistance
K00602	g20187.t1	purH; phosphoribosylaminoimidazolecarboxamide formyltransferase / IMP cyclohydrolase [EC:2.1.2.3 3.5.4.10]	map01100	Metabolic pathways
K00602	g11123.t1	purH; phosphoribosylaminoimidazolecarboxamide formyltransferase / IMP cyclohydrolase [EC:2.1.2.3 3.5.4.10]	map00230	Purine metabolism
K00602	g11123.t1	purH; phosphoribosylaminoimidazolecarboxamide formyltransferase / IMP cyclohydrolase [EC:2.1.2.3 3.5.4.10]	map01110	Biosynthesis of secondary metabolites
K00602	g11123.t1	purH; phosphoribosylaminoimidazolecarboxamide formyltransferase / IMP cyclohydrolase [EC:2.1.2.3 3.5.4.10]	map00670	One carbon pool by folate
K00602	g11123.t1	purH; phosphoribosylaminoimidazolecarboxamide formyltransferase / IMP cyclohydrolase [EC:2.1.2.3 3.5.4.10]	map01523	Antifolate resistance
K00602	g11123.t1	purH; phosphoribosylaminoimidazolecarboxamide formyltransferase / IMP cyclohydrolase [EC:2.1.2.3 3.5.4.10]	map01100	Metabolic pathways
K00604	g3042.t1	MTFMT, fmt; methionyl-tRNA formyltransferase [EC:2.1.2.9]	map01100	Metabolic pathways
K00604	g3042.t1	MTFMT, fmt; methionyl-tRNA formyltransferase [EC:2.1.2.9]	map00670	One carbon pool by folate
K00604	g3042.t1	MTFMT, fmt; methionyl-tRNA formyltransferase [EC:2.1.2.9]	map00970	Aminoacyl-tRNA biosynthesis
K00604	g47628.t1	MTFMT, fmt; methionyl-tRNA formyltransferase [EC:2.1.2.9]	map01100	Metabolic pathways
K00604	g47628.t1	MTFMT, fmt; methionyl-tRNA formyltransferase [EC:2.1.2.9]	map00670	One carbon pool by folate
K00604	g47628.t1	MTFMT, fmt; methionyl-tRNA formyltransferase [EC:2.1.2.9]	map00970	Aminoacyl-tRNA biosynthesis
K00604	g47628.t2	MTFMT, fmt; methionyl-tRNA formyltransferase [EC:2.1.2.9]	map01100	Metabolic pathways
K00604	g47628.t2	MTFMT, fmt; methionyl-tRNA formyltransferase [EC:2.1.2.9]	map00670	One carbon pool by folate
K00604	g47628.t2	MTFMT, fmt; methionyl-tRNA formyltransferase [EC:2.1.2.9]	map00970	Aminoacyl-tRNA biosynthesis
K00604	g50468.t1	MTFMT, fmt; methionyl-tRNA formyltransferase [EC:2.1.2.9]	map01100	Metabolic pathways
K00604	g50468.t1	MTFMT, fmt; methionyl-tRNA formyltransferase [EC:2.1.2.9]	map00670	One carbon pool by folate
K00604	g50468.t1	MTFMT, fmt; methionyl-tRNA formyltransferase [EC:2.1.2.9]	map00970	Aminoacyl-tRNA biosynthesis
K00605	g36374.t1	gcvT, AMT; glycine cleavage system T protein (aminomethyltransferase) [EC:2.1.2.10]	map01110	Biosynthesis of secondary metabolites
K00605	g36374.t1	gcvT, AMT; glycine cleavage system T protein (aminomethyltransferase) [EC:2.1.2.10]	map00670	One carbon pool by folate
K00605	g36374.t1	gcvT, AMT; glycine cleavage system T protein (aminomethyltransferase) [EC:2.1.2.10]	map00630	Glyoxylate and dicarboxylate metabolism
K00605	g36374.t1	gcvT, AMT; glycine cleavage system T protein (aminomethyltransferase) [EC:2.1.2.10]	map01100	Metabolic pathways
K00605	g36374.t1	gcvT, AMT; glycine cleavage system T protein (aminomethyltransferase) [EC:2.1.2.10]	map00260	Glycine, serine and threonine metabolism
K00605	g36374.t1	gcvT, AMT; glycine cleavage system T protein (aminomethyltransferase) [EC:2.1.2.10]	map01200	Carbon metabolism
K00605	g36374.t1	gcvT, AMT; glycine cleavage system T protein (aminomethyltransferase) [EC:2.1.2.10]	map00785	Lipoic acid metabolism
K00605	g32195.t1	gcvT, AMT; glycine cleavage system T protein (aminomethyltransferase) [EC:2.1.2.10]	map01110	Biosynthesis of secondary metabolites
K00605	g32195.t1	gcvT, AMT; glycine cleavage system T protein (aminomethyltransferase) [EC:2.1.2.10]	map00670	One carbon pool by folate
K00605	g32195.t1	gcvT, AMT; glycine cleavage system T protein (aminomethyltransferase) [EC:2.1.2.10]	map00630	Glyoxylate and dicarboxylate metabolism
K00605	g32195.t1	gcvT, AMT; glycine cleavage system T protein (aminomethyltransferase) [EC:2.1.2.10]	map01100	Metabolic pathways
K00605	g32195.t1	gcvT, AMT; glycine cleavage system T protein (aminomethyltransferase) [EC:2.1.2.10]	map00260	Glycine, serine and threonine metabolism
K00605	g32195.t1	gcvT, AMT; glycine cleavage system T protein (aminomethyltransferase) [EC:2.1.2.10]	map01200	Carbon metabolism
K00605	g32195.t1	gcvT, AMT; glycine cleavage system T protein (aminomethyltransferase) [EC:2.1.2.10]	map00785	Lipoic acid metabolism
K00606	g34774.t1	panB; 3-methyl-2-oxobutanoate hydroxymethyltransferase [EC:2.1.2.11]	map01110	Biosynthesis of secondary metabolites
K00606	g34774.t1	panB; 3-methyl-2-oxobutanoate hydroxymethyltransferase [EC:2.1.2.11]	map01240	Biosynthesis of cofactors
K00606	g34774.t1	panB; 3-methyl-2-oxobutanoate hydroxymethyltransferase [EC:2.1.2.11]	map00770	Pantothenate and CoA biosynthesis
K00606	g34774.t1	panB; 3-methyl-2-oxobutanoate hydroxymethyltransferase [EC:2.1.2.11]	map01100	Metabolic pathways
K00606	g12162.t1	panB; 3-methyl-2-oxobutanoate hydroxymethyltransferase [EC:2.1.2.11]	map01110	Biosynthesis of secondary metabolites
K00606	g12162.t1	panB; 3-methyl-2-oxobutanoate hydroxymethyltransferase [EC:2.1.2.11]	map01240	Biosynthesis of cofactors
K00606	g12162.t1	panB; 3-methyl-2-oxobutanoate hydroxymethyltransferase [EC:2.1.2.11]	map00770	Pantothenate and CoA biosynthesis
K00606	g12162.t1	panB; 3-methyl-2-oxobutanoate hydroxymethyltransferase [EC:2.1.2.11]	map01100	Metabolic pathways
K00606	g39209.t1	panB; 3-methyl-2-oxobutanoate hydroxymethyltransferase [EC:2.1.2.11]	map01110	Biosynthesis of secondary metabolites
K00606	g39209.t1	panB; 3-methyl-2-oxobutanoate hydroxymethyltransferase [EC:2.1.2.11]	map01240	Biosynthesis of cofactors
K00606	g39209.t1	panB; 3-methyl-2-oxobutanoate hydroxymethyltransferase [EC:2.1.2.11]	map00770	Pantothenate and CoA biosynthesis
K00606	g39209.t1	panB; 3-methyl-2-oxobutanoate hydroxymethyltransferase [EC:2.1.2.11]	map01100	Metabolic pathways
K00609	g19818.t2	pyrB, PYR2; aspartate carbamoyltransferase catalytic subunit [EC:2.1.3.2]	map00250	Alanine, aspartate and glutamate metabolism
K00609	g19818.t2	pyrB, PYR2; aspartate carbamoyltransferase catalytic subunit [EC:2.1.3.2]	map01100	Metabolic pathways
K00609	g19818.t2	pyrB, PYR2; aspartate carbamoyltransferase catalytic subunit [EC:2.1.3.2]	map01240	Biosynthesis of cofactors
K00609	g19818.t2	pyrB, PYR2; aspartate carbamoyltransferase catalytic subunit [EC:2.1.3.2]	map00240	Pyrimidine metabolism
K00609	g19818.t1	pyrB, PYR2; aspartate carbamoyltransferase catalytic subunit [EC:2.1.3.2]	map00250	Alanine, aspartate and glutamate metabolism
K00609	g19818.t1	pyrB, PYR2; aspartate carbamoyltransferase catalytic subunit [EC:2.1.3.2]	map01100	Metabolic pathways
K00609	g19818.t1	pyrB, PYR2; aspartate carbamoyltransferase catalytic subunit [EC:2.1.3.2]	map01240	Biosynthesis of cofactors
K00609	g19818.t1	pyrB, PYR2; aspartate carbamoyltransferase catalytic subunit [EC:2.1.3.2]	map00240	Pyrimidine metabolism
K00609	g20934.t2	pyrB, PYR2; aspartate carbamoyltransferase catalytic subunit [EC:2.1.3.2]	map00250	Alanine, aspartate and glutamate metabolism
K00609	g20934.t2	pyrB, PYR2; aspartate carbamoyltransferase catalytic subunit [EC:2.1.3.2]	map01100	Metabolic pathways
K00609	g20934.t2	pyrB, PYR2; aspartate carbamoyltransferase catalytic subunit [EC:2.1.3.2]	map01240	Biosynthesis of cofactors
K00609	g20934.t2	pyrB, PYR2; aspartate carbamoyltransferase catalytic subunit [EC:2.1.3.2]	map00240	Pyrimidine metabolism
K00609	g20934.t1	pyrB, PYR2; aspartate carbamoyltransferase catalytic subunit [EC:2.1.3.2]	map00250	Alanine, aspartate and glutamate metabolism
K00609	g20934.t1	pyrB, PYR2; aspartate carbamoyltransferase catalytic subunit [EC:2.1.3.2]	map01100	Metabolic pathways
K00609	g20934.t1	pyrB, PYR2; aspartate carbamoyltransferase catalytic subunit [EC:2.1.3.2]	map01240	Biosynthesis of cofactors
K00609	g20934.t1	pyrB, PYR2; aspartate carbamoyltransferase catalytic subunit [EC:2.1.3.2]	map00240	Pyrimidine metabolism
K00611	g14450.t1	OTC, argF, argI; ornithine carbamoyltransferase [EC:2.1.3.3]	map00220	Arginine biosynthesis
K00611	g14450.t1	OTC, argF, argI; ornithine carbamoyltransferase [EC:2.1.3.3]	map01110	Biosynthesis of secondary metabolites
K00611	g14450.t1	OTC, argF, argI; ornithine carbamoyltransferase [EC:2.1.3.3]	map01230	Biosynthesis of amino acids
K00611	g14450.t1	OTC, argF, argI; ornithine carbamoyltransferase [EC:2.1.3.3]	map01100	Metabolic pathways
K00615	g13729.t1	E2.2.1.1, tktA, tktB; transketolase [EC:2.2.1.1]	map01110	Biosynthesis of secondary metabolites
K00615	g13729.t1	E2.2.1.1, tktA, tktB; transketolase [EC:2.2.1.1]	map01120	Microbial metabolism in diverse environments
K00615	g13729.t1	E2.2.1.1, tktA, tktB; transketolase [EC:2.2.1.1]	map01230	Biosynthesis of amino acids
K00615	g13729.t1	E2.2.1.1, tktA, tktB; transketolase [EC:2.2.1.1]	map01200	Carbon metabolism
K00615	g13729.t1	E2.2.1.1, tktA, tktB; transketolase [EC:2.2.1.1]	map00030	Pentose phosphate pathway
K00615	g13729.t1	E2.2.1.1, tktA, tktB; transketolase [EC:2.2.1.1]	map01051	Biosynthesis of ansamycins
K00615	g13729.t1	E2.2.1.1, tktA, tktB; transketolase [EC:2.2.1.1]	map01100	Metabolic pathways
K00615	g13729.t1	E2.2.1.1, tktA, tktB; transketolase [EC:2.2.1.1]	map00710	Carbon fixation by Calvin cycle
K00615	g12370.t1	E2.2.1.1, tktA, tktB; transketolase [EC:2.2.1.1]	map01110	Biosynthesis of secondary metabolites
K00615	g12370.t1	E2.2.1.1, tktA, tktB; transketolase [EC:2.2.1.1]	map01120	Microbial metabolism in diverse environments
K00615	g12370.t1	E2.2.1.1, tktA, tktB; transketolase [EC:2.2.1.1]	map01230	Biosynthesis of amino acids
K00615	g12370.t1	E2.2.1.1, tktA, tktB; transketolase [EC:2.2.1.1]	map01200	Carbon metabolism
K00615	g12370.t1	E2.2.1.1, tktA, tktB; transketolase [EC:2.2.1.1]	map00030	Pentose phosphate pathway
K00615	g12370.t1	E2.2.1.1, tktA, tktB; transketolase [EC:2.2.1.1]	map01051	Biosynthesis of ansamycins
K00615	g12370.t1	E2.2.1.1, tktA, tktB; transketolase [EC:2.2.1.1]	map01100	Metabolic pathways
K00615	g12370.t1	E2.2.1.1, tktA, tktB; transketolase [EC:2.2.1.1]	map00710	Carbon fixation by Calvin cycle
K00615	g34558.t1	E2.2.1.1, tktA, tktB; transketolase [EC:2.2.1.1]	map01110	Biosynthesis of secondary metabolites
K00615	g34558.t1	E2.2.1.1, tktA, tktB; transketolase [EC:2.2.1.1]	map01120	Microbial metabolism in diverse environments
K00615	g34558.t1	E2.2.1.1, tktA, tktB; transketolase [EC:2.2.1.1]	map01230	Biosynthesis of amino acids
K00615	g34558.t1	E2.2.1.1, tktA, tktB; transketolase [EC:2.2.1.1]	map01200	Carbon metabolism
K00615	g34558.t1	E2.2.1.1, tktA, tktB; transketolase [EC:2.2.1.1]	map00030	Pentose phosphate pathway
K00615	g34558.t1	E2.2.1.1, tktA, tktB; transketolase [EC:2.2.1.1]	map01051	Biosynthesis of ansamycins
K00615	g34558.t1	E2.2.1.1, tktA, tktB; transketolase [EC:2.2.1.1]	map01100	Metabolic pathways
K00615	g34558.t1	E2.2.1.1, tktA, tktB; transketolase [EC:2.2.1.1]	map00710	Carbon fixation by Calvin cycle
K00616	g50590.t2	TALDO1, talB, talA; transaldolase [EC:2.2.1.2]	map01120	Microbial metabolism in diverse environments
K00616	g50590.t2	TALDO1, talB, talA; transaldolase [EC:2.2.1.2]	map01200	Carbon metabolism
K00616	g50590.t2	TALDO1, talB, talA; transaldolase [EC:2.2.1.2]	map01110	Biosynthesis of secondary metabolites
K00616	g50590.t2	TALDO1, talB, talA; transaldolase [EC:2.2.1.2]	map01230	Biosynthesis of amino acids
K00616	g50590.t2	TALDO1, talB, talA; transaldolase [EC:2.2.1.2]	map00710	Carbon fixation by Calvin cycle
K00616	g50590.t2	TALDO1, talB, talA; transaldolase [EC:2.2.1.2]	map00030	Pentose phosphate pathway
K00616	g50590.t2	TALDO1, talB, talA; transaldolase [EC:2.2.1.2]	map01100	Metabolic pathways
K00616	g50590.t1	TALDO1, talB, talA; transaldolase [EC:2.2.1.2]	map01120	Microbial metabolism in diverse environments
K00616	g50590.t1	TALDO1, talB, talA; transaldolase [EC:2.2.1.2]	map01200	Carbon metabolism
K00616	g50590.t1	TALDO1, talB, talA; transaldolase [EC:2.2.1.2]	map01110	Biosynthesis of secondary metabolites
K00616	g50590.t1	TALDO1, talB, talA; transaldolase [EC:2.2.1.2]	map01230	Biosynthesis of amino acids
K00616	g50590.t1	TALDO1, talB, talA; transaldolase [EC:2.2.1.2]	map00710	Carbon fixation by Calvin cycle
K00616	g50590.t1	TALDO1, talB, talA; transaldolase [EC:2.2.1.2]	map00030	Pentose phosphate pathway
K00616	g50590.t1	TALDO1, talB, talA; transaldolase [EC:2.2.1.2]	map01100	Metabolic pathways
K00616	g42197.t2	TALDO1, talB, talA; transaldolase [EC:2.2.1.2]	map01120	Microbial metabolism in diverse environments
K00616	g42197.t2	TALDO1, talB, talA; transaldolase [EC:2.2.1.2]	map01200	Carbon metabolism
K00616	g42197.t2	TALDO1, talB, talA; transaldolase [EC:2.2.1.2]	map01110	Biosynthesis of secondary metabolites
K00616	g42197.t2	TALDO1, talB, talA; transaldolase [EC:2.2.1.2]	map01230	Biosynthesis of amino acids
K00616	g42197.t2	TALDO1, talB, talA; transaldolase [EC:2.2.1.2]	map00710	Carbon fixation by Calvin cycle
K00616	g42197.t2	TALDO1, talB, talA; transaldolase [EC:2.2.1.2]	map00030	Pentose phosphate pathway
K00616	g42197.t2	TALDO1, talB, talA; transaldolase [EC:2.2.1.2]	map01100	Metabolic pathways
K00616	g2928.t1	TALDO1, talB, talA; transaldolase [EC:2.2.1.2]	map01120	Microbial metabolism in diverse environments
K00616	g2928.t1	TALDO1, talB, talA; transaldolase [EC:2.2.1.2]	map01200	Carbon metabolism
K00616	g2928.t1	TALDO1, talB, talA; transaldolase [EC:2.2.1.2]	map01110	Biosynthesis of secondary metabolites
K00616	g2928.t1	TALDO1, talB, talA; transaldolase [EC:2.2.1.2]	map01230	Biosynthesis of amino acids
K00616	g2928.t1	TALDO1, talB, talA; transaldolase [EC:2.2.1.2]	map00710	Carbon fixation by Calvin cycle
K00616	g2928.t1	TALDO1, talB, talA; transaldolase [EC:2.2.1.2]	map00030	Pentose phosphate pathway
K00616	g2928.t1	TALDO1, talB, talA; transaldolase [EC:2.2.1.2]	map01100	Metabolic pathways
K00616	g53839.t1	TALDO1, talB, talA; transaldolase [EC:2.2.1.2]	map01120	Microbial metabolism in diverse environments
K00616	g53839.t1	TALDO1, talB, talA; transaldolase [EC:2.2.1.2]	map01200	Carbon metabolism
K00616	g53839.t1	TALDO1, talB, talA; transaldolase [EC:2.2.1.2]	map01110	Biosynthesis of secondary metabolites
K00616	g53839.t1	TALDO1, talB, talA; transaldolase [EC:2.2.1.2]	map01230	Biosynthesis of amino acids
K00616	g53839.t1	TALDO1, talB, talA; transaldolase [EC:2.2.1.2]	map00710	Carbon fixation by Calvin cycle
K00616	g53839.t1	TALDO1, talB, talA; transaldolase [EC:2.2.1.2]	map00030	Pentose phosphate pathway
K00616	g53839.t1	TALDO1, talB, talA; transaldolase [EC:2.2.1.2]	map01100	Metabolic pathways
K00616	g8536.t1	TALDO1, talB, talA; transaldolase [EC:2.2.1.2]	map01120	Microbial metabolism in diverse environments
K00616	g8536.t1	TALDO1, talB, talA; transaldolase [EC:2.2.1.2]	map01200	Carbon metabolism
K00616	g8536.t1	TALDO1, talB, talA; transaldolase [EC:2.2.1.2]	map01110	Biosynthesis of secondary metabolites
K00616	g8536.t1	TALDO1, talB, talA; transaldolase [EC:2.2.1.2]	map01230	Biosynthesis of amino acids
K00616	g8536.t1	TALDO1, talB, talA; transaldolase [EC:2.2.1.2]	map00710	Carbon fixation by Calvin cycle
K00616	g8536.t1	TALDO1, talB, talA; transaldolase [EC:2.2.1.2]	map00030	Pentose phosphate pathway
K00616	g8536.t1	TALDO1, talB, talA; transaldolase [EC:2.2.1.2]	map01100	Metabolic pathways
K00616	g42197.t1	TALDO1, talB, talA; transaldolase [EC:2.2.1.2]	map01120	Microbial metabolism in diverse environments
K00616	g42197.t1	TALDO1, talB, talA; transaldolase [EC:2.2.1.2]	map01200	Carbon metabolism
K00616	g42197.t1	TALDO1, talB, talA; transaldolase [EC:2.2.1.2]	map01110	Biosynthesis of secondary metabolites
K00616	g42197.t1	TALDO1, talB, talA; transaldolase [EC:2.2.1.2]	map01230	Biosynthesis of amino acids
K00616	g42197.t1	TALDO1, talB, talA; transaldolase [EC:2.2.1.2]	map00710	Carbon fixation by Calvin cycle
K00616	g42197.t1	TALDO1, talB, talA; transaldolase [EC:2.2.1.2]	map00030	Pentose phosphate pathway
K00616	g42197.t1	TALDO1, talB, talA; transaldolase [EC:2.2.1.2]	map01100	Metabolic pathways
K00616	g8536.t2	TALDO1, talB, talA; transaldolase [EC:2.2.1.2]	map01120	Microbial metabolism in diverse environments
K00616	g8536.t2	TALDO1, talB, talA; transaldolase [EC:2.2.1.2]	map01200	Carbon metabolism
K00616	g8536.t2	TALDO1, talB, talA; transaldolase [EC:2.2.1.2]	map01110	Biosynthesis of secondary metabolites
K00616	g8536.t2	TALDO1, talB, talA; transaldolase [EC:2.2.1.2]	map01230	Biosynthesis of amino acids
K00616	g8536.t2	TALDO1, talB, talA; transaldolase [EC:2.2.1.2]	map00710	Carbon fixation by Calvin cycle
K00616	g8536.t2	TALDO1, talB, talA; transaldolase [EC:2.2.1.2]	map00030	Pentose phosphate pathway
K00616	g8536.t2	TALDO1, talB, talA; transaldolase [EC:2.2.1.2]	map01100	Metabolic pathways
K00616	g16386.t2	TALDO1, talB, talA; transaldolase [EC:2.2.1.2]	map01120	Microbial metabolism in diverse environments
K00616	g16386.t2	TALDO1, talB, talA; transaldolase [EC:2.2.1.2]	map01200	Carbon metabolism
K00616	g16386.t2	TALDO1, talB, talA; transaldolase [EC:2.2.1.2]	map01110	Biosynthesis of secondary metabolites
K00616	g16386.t2	TALDO1, talB, talA; transaldolase [EC:2.2.1.2]	map01230	Biosynthesis of amino acids
K00616	g16386.t2	TALDO1, talB, talA; transaldolase [EC:2.2.1.2]	map00710	Carbon fixation by Calvin cycle
K00616	g16386.t2	TALDO1, talB, talA; transaldolase [EC:2.2.1.2]	map00030	Pentose phosphate pathway
K00616	g16386.t2	TALDO1, talB, talA; transaldolase [EC:2.2.1.2]	map01100	Metabolic pathways
K00616	g53839.t2	TALDO1, talB, talA; transaldolase [EC:2.2.1.2]	map01120	Microbial metabolism in diverse environments
K00616	g53839.t2	TALDO1, talB, talA; transaldolase [EC:2.2.1.2]	map01200	Carbon metabolism
K00616	g53839.t2	TALDO1, talB, talA; transaldolase [EC:2.2.1.2]	map01110	Biosynthesis of secondary metabolites
K00616	g53839.t2	TALDO1, talB, talA; transaldolase [EC:2.2.1.2]	map01230	Biosynthesis of amino acids
K00616	g53839.t2	TALDO1, talB, talA; transaldolase [EC:2.2.1.2]	map00710	Carbon fixation by Calvin cycle
K00616	g53839.t2	TALDO1, talB, talA; transaldolase [EC:2.2.1.2]	map00030	Pentose phosphate pathway
K00616	g53839.t2	TALDO1, talB, talA; transaldolase [EC:2.2.1.2]	map01100	Metabolic pathways
K00616	g16386.t1	TALDO1, talB, talA; transaldolase [EC:2.2.1.2]	map01120	Microbial metabolism in diverse environments
K00616	g16386.t1	TALDO1, talB, talA; transaldolase [EC:2.2.1.2]	map01200	Carbon metabolism
K00616	g16386.t1	TALDO1, talB, talA; transaldolase [EC:2.2.1.2]	map01110	Biosynthesis of secondary metabolites
K00616	g16386.t1	TALDO1, talB, talA; transaldolase [EC:2.2.1.2]	map01230	Biosynthesis of amino acids
K00616	g16386.t1	TALDO1, talB, talA; transaldolase [EC:2.2.1.2]	map00710	Carbon fixation by Calvin cycle
K00616	g16386.t1	TALDO1, talB, talA; transaldolase [EC:2.2.1.2]	map00030	Pentose phosphate pathway
K00616	g16386.t1	TALDO1, talB, talA; transaldolase [EC:2.2.1.2]	map01100	Metabolic pathways
K00620	g23276.t1	argJ; glutamate N-acetyltransferase / amino-acid N-acetyltransferase [EC:2.3.1.35 2.3.1.1]	map01210	2-Oxocarboxylic acid metabolism
K00620	g23276.t1	argJ; glutamate N-acetyltransferase / amino-acid N-acetyltransferase [EC:2.3.1.35 2.3.1.1]	map00220	Arginine biosynthesis
K00620	g23276.t1	argJ; glutamate N-acetyltransferase / amino-acid N-acetyltransferase [EC:2.3.1.35 2.3.1.1]	map01110	Biosynthesis of secondary metabolites
K00620	g23276.t1	argJ; glutamate N-acetyltransferase / amino-acid N-acetyltransferase [EC:2.3.1.35 2.3.1.1]	map01100	Metabolic pathways
K00620	g23276.t1	argJ; glutamate N-acetyltransferase / amino-acid N-acetyltransferase [EC:2.3.1.35 2.3.1.1]	map01230	Biosynthesis of amino acids
K00621	g52743.t1	GNPNAT1, GNA1; glucosamine-phosphate N-acetyltransferase [EC:2.3.1.4]	map00520	Amino sugar and nucleotide sugar metabolism
K00621	g52743.t1	GNPNAT1, GNA1; glucosamine-phosphate N-acetyltransferase [EC:2.3.1.4]	map01100	Metabolic pathways
K00621	g52743.t1	GNPNAT1, GNA1; glucosamine-phosphate N-acetyltransferase [EC:2.3.1.4]	map01250	Biosynthesis of nucleotide sugars
K00626	g19958.t1	ACAT, atoB; acetyl-CoA C-acetyltransferase [EC:2.3.1.9]	map04975	Fat digestion and absorption
K00626	g19958.t1	ACAT, atoB; acetyl-CoA C-acetyltransferase [EC:2.3.1.9]	map00071	Fatty acid degradation
K00626	g19958.t1	ACAT, atoB; acetyl-CoA C-acetyltransferase [EC:2.3.1.9]	map01212	Fatty acid metabolism
K00626	g19958.t1	ACAT, atoB; acetyl-CoA C-acetyltransferase [EC:2.3.1.9]	map02020	Two-component system
K00626	g19958.t1	ACAT, atoB; acetyl-CoA C-acetyltransferase [EC:2.3.1.9]	map01110	Biosynthesis of secondary metabolites
K00626	g19958.t1	ACAT, atoB; acetyl-CoA C-acetyltransferase [EC:2.3.1.9]	map01100	Metabolic pathways
K00626	g19958.t1	ACAT, atoB; acetyl-CoA C-acetyltransferase [EC:2.3.1.9]	map00380	Tryptophan metabolism
K00626	g19958.t1	ACAT, atoB; acetyl-CoA C-acetyltransferase [EC:2.3.1.9]	map01120	Microbial metabolism in diverse environments
K00626	g19958.t1	ACAT, atoB; acetyl-CoA C-acetyltransferase [EC:2.3.1.9]	map00900	Terpenoid backbone biosynthesis
K00626	g19958.t1	ACAT, atoB; acetyl-CoA C-acetyltransferase [EC:2.3.1.9]	map00280	Valine, leucine and isoleucine degradation
K00626	g19958.t1	ACAT, atoB; acetyl-CoA C-acetyltransferase [EC:2.3.1.9]	map00720	Other carbon fixation pathways
K00626	g19958.t1	ACAT, atoB; acetyl-CoA C-acetyltransferase [EC:2.3.1.9]	map01200	Carbon metabolism
K00626	g19958.t1	ACAT, atoB; acetyl-CoA C-acetyltransferase [EC:2.3.1.9]	map00362	Benzoate degradation
K00626	g19958.t1	ACAT, atoB; acetyl-CoA C-acetyltransferase [EC:2.3.1.9]	map00310	Lysine degradation
K00626	g19958.t1	ACAT, atoB; acetyl-CoA C-acetyltransferase [EC:2.3.1.9]	map00620	Pyruvate metabolism
K00626	g19958.t1	ACAT, atoB; acetyl-CoA C-acetyltransferase [EC:2.3.1.9]	map00650	Butanoate metabolism
K00626	g19958.t1	ACAT, atoB; acetyl-CoA C-acetyltransferase [EC:2.3.1.9]	map00630	Glyoxylate and dicarboxylate metabolism
K00626	g8097.t1	ACAT, atoB; acetyl-CoA C-acetyltransferase [EC:2.3.1.9]	map04975	Fat digestion and absorption
K00626	g8097.t1	ACAT, atoB; acetyl-CoA C-acetyltransferase [EC:2.3.1.9]	map00071	Fatty acid degradation
K00626	g8097.t1	ACAT, atoB; acetyl-CoA C-acetyltransferase [EC:2.3.1.9]	map01212	Fatty acid metabolism
K00626	g8097.t1	ACAT, atoB; acetyl-CoA C-acetyltransferase [EC:2.3.1.9]	map02020	Two-component system
K00626	g8097.t1	ACAT, atoB; acetyl-CoA C-acetyltransferase [EC:2.3.1.9]	map01110	Biosynthesis of secondary metabolites
K00626	g8097.t1	ACAT, atoB; acetyl-CoA C-acetyltransferase [EC:2.3.1.9]	map01100	Metabolic pathways
K00626	g8097.t1	ACAT, atoB; acetyl-CoA C-acetyltransferase [EC:2.3.1.9]	map00380	Tryptophan metabolism
K00626	g8097.t1	ACAT, atoB; acetyl-CoA C-acetyltransferase [EC:2.3.1.9]	map01120	Microbial metabolism in diverse environments
K00626	g8097.t1	ACAT, atoB; acetyl-CoA C-acetyltransferase [EC:2.3.1.9]	map00900	Terpenoid backbone biosynthesis
K00626	g8097.t1	ACAT, atoB; acetyl-CoA C-acetyltransferase [EC:2.3.1.9]	map00280	Valine, leucine and isoleucine degradation
K00626	g8097.t1	ACAT, atoB; acetyl-CoA C-acetyltransferase [EC:2.3.1.9]	map00720	Other carbon fixation pathways
K00626	g8097.t1	ACAT, atoB; acetyl-CoA C-acetyltransferase [EC:2.3.1.9]	map01200	Carbon metabolism
K00626	g8097.t1	ACAT, atoB; acetyl-CoA C-acetyltransferase [EC:2.3.1.9]	map00362	Benzoate degradation
K00626	g8097.t1	ACAT, atoB; acetyl-CoA C-acetyltransferase [EC:2.3.1.9]	map00310	Lysine degradation
K00626	g8097.t1	ACAT, atoB; acetyl-CoA C-acetyltransferase [EC:2.3.1.9]	map00620	Pyruvate metabolism
K00626	g8097.t1	ACAT, atoB; acetyl-CoA C-acetyltransferase [EC:2.3.1.9]	map00650	Butanoate metabolism
K00626	g8097.t1	ACAT, atoB; acetyl-CoA C-acetyltransferase [EC:2.3.1.9]	map00630	Glyoxylate and dicarboxylate metabolism
K00626	g32631.t1	ACAT, atoB; acetyl-CoA C-acetyltransferase [EC:2.3.1.9]	map04975	Fat digestion and absorption
K00626	g32631.t1	ACAT, atoB; acetyl-CoA C-acetyltransferase [EC:2.3.1.9]	map00071	Fatty acid degradation
K00626	g32631.t1	ACAT, atoB; acetyl-CoA C-acetyltransferase [EC:2.3.1.9]	map01212	Fatty acid metabolism
K00626	g32631.t1	ACAT, atoB; acetyl-CoA C-acetyltransferase [EC:2.3.1.9]	map02020	Two-component system
K00626	g32631.t1	ACAT, atoB; acetyl-CoA C-acetyltransferase [EC:2.3.1.9]	map01110	Biosynthesis of secondary metabolites
K00626	g32631.t1	ACAT, atoB; acetyl-CoA C-acetyltransferase [EC:2.3.1.9]	map01100	Metabolic pathways
K00626	g32631.t1	ACAT, atoB; acetyl-CoA C-acetyltransferase [EC:2.3.1.9]	map00380	Tryptophan metabolism
K00626	g32631.t1	ACAT, atoB; acetyl-CoA C-acetyltransferase [EC:2.3.1.9]	map01120	Microbial metabolism in diverse environments
K00626	g32631.t1	ACAT, atoB; acetyl-CoA C-acetyltransferase [EC:2.3.1.9]	map00900	Terpenoid backbone biosynthesis
K00626	g32631.t1	ACAT, atoB; acetyl-CoA C-acetyltransferase [EC:2.3.1.9]	map00280	Valine, leucine and isoleucine degradation
K00626	g32631.t1	ACAT, atoB; acetyl-CoA C-acetyltransferase [EC:2.3.1.9]	map00720	Other carbon fixation pathways
K00626	g32631.t1	ACAT, atoB; acetyl-CoA C-acetyltransferase [EC:2.3.1.9]	map01200	Carbon metabolism
K00626	g32631.t1	ACAT, atoB; acetyl-CoA C-acetyltransferase [EC:2.3.1.9]	map00362	Benzoate degradation
K00626	g32631.t1	ACAT, atoB; acetyl-CoA C-acetyltransferase [EC:2.3.1.9]	map00310	Lysine degradation
K00626	g32631.t1	ACAT, atoB; acetyl-CoA C-acetyltransferase [EC:2.3.1.9]	map00620	Pyruvate metabolism
K00626	g32631.t1	ACAT, atoB; acetyl-CoA C-acetyltransferase [EC:2.3.1.9]	map00650	Butanoate metabolism
K00626	g32631.t1	ACAT, atoB; acetyl-CoA C-acetyltransferase [EC:2.3.1.9]	map00630	Glyoxylate and dicarboxylate metabolism
K00627	g11917.t1	DLAT, aceF, pdhC; pyruvate dehydrogenase E2 component (dihydrolipoyllysine-residue acetyltransferase) [EC:2.3.1.12]	map01200	Carbon metabolism
K00627	g11917.t1	DLAT, aceF, pdhC; pyruvate dehydrogenase E2 component (dihydrolipoyllysine-residue acetyltransferase) [EC:2.3.1.12]	map01210	2-Oxocarboxylic acid metabolism
K00627	g11917.t1	DLAT, aceF, pdhC; pyruvate dehydrogenase E2 component (dihydrolipoyllysine-residue acetyltransferase) [EC:2.3.1.12]	map00785	Lipoic acid metabolism
K00627	g11917.t1	DLAT, aceF, pdhC; pyruvate dehydrogenase E2 component (dihydrolipoyllysine-residue acetyltransferase) [EC:2.3.1.12]	map01100	Metabolic pathways
K00627	g11917.t1	DLAT, aceF, pdhC; pyruvate dehydrogenase E2 component (dihydrolipoyllysine-residue acetyltransferase) [EC:2.3.1.12]	map01110	Biosynthesis of secondary metabolites
K00627	g11917.t1	DLAT, aceF, pdhC; pyruvate dehydrogenase E2 component (dihydrolipoyllysine-residue acetyltransferase) [EC:2.3.1.12]	map00020	Citrate cycle (TCA cycle)
K00627	g11917.t1	DLAT, aceF, pdhC; pyruvate dehydrogenase E2 component (dihydrolipoyllysine-residue acetyltransferase) [EC:2.3.1.12]	map01120	Microbial metabolism in diverse environments
K00627	g11917.t1	DLAT, aceF, pdhC; pyruvate dehydrogenase E2 component (dihydrolipoyllysine-residue acetyltransferase) [EC:2.3.1.12]	map00620	Pyruvate metabolism
K00627	g11917.t1	DLAT, aceF, pdhC; pyruvate dehydrogenase E2 component (dihydrolipoyllysine-residue acetyltransferase) [EC:2.3.1.12]	map00010	Glycolysis / Gluconeogenesis
K00627	g50423.t1	DLAT, aceF, pdhC; pyruvate dehydrogenase E2 component (dihydrolipoyllysine-residue acetyltransferase) [EC:2.3.1.12]	map01200	Carbon metabolism
K00627	g50423.t1	DLAT, aceF, pdhC; pyruvate dehydrogenase E2 component (dihydrolipoyllysine-residue acetyltransferase) [EC:2.3.1.12]	map01210	2-Oxocarboxylic acid metabolism
K00627	g50423.t1	DLAT, aceF, pdhC; pyruvate dehydrogenase E2 component (dihydrolipoyllysine-residue acetyltransferase) [EC:2.3.1.12]	map00785	Lipoic acid metabolism
K00627	g50423.t1	DLAT, aceF, pdhC; pyruvate dehydrogenase E2 component (dihydrolipoyllysine-residue acetyltransferase) [EC:2.3.1.12]	map01100	Metabolic pathways
K00627	g50423.t1	DLAT, aceF, pdhC; pyruvate dehydrogenase E2 component (dihydrolipoyllysine-residue acetyltransferase) [EC:2.3.1.12]	map01110	Biosynthesis of secondary metabolites
K00627	g50423.t1	DLAT, aceF, pdhC; pyruvate dehydrogenase E2 component (dihydrolipoyllysine-residue acetyltransferase) [EC:2.3.1.12]	map00020	Citrate cycle (TCA cycle)
K00627	g50423.t1	DLAT, aceF, pdhC; pyruvate dehydrogenase E2 component (dihydrolipoyllysine-residue acetyltransferase) [EC:2.3.1.12]	map01120	Microbial metabolism in diverse environments
K00627	g50423.t1	DLAT, aceF, pdhC; pyruvate dehydrogenase E2 component (dihydrolipoyllysine-residue acetyltransferase) [EC:2.3.1.12]	map00620	Pyruvate metabolism
K00627	g50423.t1	DLAT, aceF, pdhC; pyruvate dehydrogenase E2 component (dihydrolipoyllysine-residue acetyltransferase) [EC:2.3.1.12]	map00010	Glycolysis / Gluconeogenesis
K00627	g45515.t1	DLAT, aceF, pdhC; pyruvate dehydrogenase E2 component (dihydrolipoyllysine-residue acetyltransferase) [EC:2.3.1.12]	map01200	Carbon metabolism
K00627	g45515.t1	DLAT, aceF, pdhC; pyruvate dehydrogenase E2 component (dihydrolipoyllysine-residue acetyltransferase) [EC:2.3.1.12]	map01210	2-Oxocarboxylic acid metabolism
K00627	g45515.t1	DLAT, aceF, pdhC; pyruvate dehydrogenase E2 component (dihydrolipoyllysine-residue acetyltransferase) [EC:2.3.1.12]	map00785	Lipoic acid metabolism
K00627	g45515.t1	DLAT, aceF, pdhC; pyruvate dehydrogenase E2 component (dihydrolipoyllysine-residue acetyltransferase) [EC:2.3.1.12]	map01100	Metabolic pathways
K00627	g45515.t1	DLAT, aceF, pdhC; pyruvate dehydrogenase E2 component (dihydrolipoyllysine-residue acetyltransferase) [EC:2.3.1.12]	map01110	Biosynthesis of secondary metabolites
K00627	g45515.t1	DLAT, aceF, pdhC; pyruvate dehydrogenase E2 component (dihydrolipoyllysine-residue acetyltransferase) [EC:2.3.1.12]	map00020	Citrate cycle (TCA cycle)
K00627	g45515.t1	DLAT, aceF, pdhC; pyruvate dehydrogenase E2 component (dihydrolipoyllysine-residue acetyltransferase) [EC:2.3.1.12]	map01120	Microbial metabolism in diverse environments
K00627	g45515.t1	DLAT, aceF, pdhC; pyruvate dehydrogenase E2 component (dihydrolipoyllysine-residue acetyltransferase) [EC:2.3.1.12]	map00620	Pyruvate metabolism
K00627	g45515.t1	DLAT, aceF, pdhC; pyruvate dehydrogenase E2 component (dihydrolipoyllysine-residue acetyltransferase) [EC:2.3.1.12]	map00010	Glycolysis / Gluconeogenesis
K00627	g34599.t1	DLAT, aceF, pdhC; pyruvate dehydrogenase E2 component (dihydrolipoyllysine-residue acetyltransferase) [EC:2.3.1.12]	map01200	Carbon metabolism
K00627	g34599.t1	DLAT, aceF, pdhC; pyruvate dehydrogenase E2 component (dihydrolipoyllysine-residue acetyltransferase) [EC:2.3.1.12]	map01210	2-Oxocarboxylic acid metabolism
K00627	g34599.t1	DLAT, aceF, pdhC; pyruvate dehydrogenase E2 component (dihydrolipoyllysine-residue acetyltransferase) [EC:2.3.1.12]	map00785	Lipoic acid metabolism
K00627	g34599.t1	DLAT, aceF, pdhC; pyruvate dehydrogenase E2 component (dihydrolipoyllysine-residue acetyltransferase) [EC:2.3.1.12]	map01100	Metabolic pathways
K00627	g34599.t1	DLAT, aceF, pdhC; pyruvate dehydrogenase E2 component (dihydrolipoyllysine-residue acetyltransferase) [EC:2.3.1.12]	map01110	Biosynthesis of secondary metabolites
K00627	g34599.t1	DLAT, aceF, pdhC; pyruvate dehydrogenase E2 component (dihydrolipoyllysine-residue acetyltransferase) [EC:2.3.1.12]	map00020	Citrate cycle (TCA cycle)
K00627	g34599.t1	DLAT, aceF, pdhC; pyruvate dehydrogenase E2 component (dihydrolipoyllysine-residue acetyltransferase) [EC:2.3.1.12]	map01120	Microbial metabolism in diverse environments
K00627	g34599.t1	DLAT, aceF, pdhC; pyruvate dehydrogenase E2 component (dihydrolipoyllysine-residue acetyltransferase) [EC:2.3.1.12]	map00620	Pyruvate metabolism
K00627	g34599.t1	DLAT, aceF, pdhC; pyruvate dehydrogenase E2 component (dihydrolipoyllysine-residue acetyltransferase) [EC:2.3.1.12]	map00010	Glycolysis / Gluconeogenesis
K00627	g35025.t2	DLAT, aceF, pdhC; pyruvate dehydrogenase E2 component (dihydrolipoyllysine-residue acetyltransferase) [EC:2.3.1.12]	map01200	Carbon metabolism
K00627	g35025.t2	DLAT, aceF, pdhC; pyruvate dehydrogenase E2 component (dihydrolipoyllysine-residue acetyltransferase) [EC:2.3.1.12]	map01210	2-Oxocarboxylic acid metabolism
K00627	g35025.t2	DLAT, aceF, pdhC; pyruvate dehydrogenase E2 component (dihydrolipoyllysine-residue acetyltransferase) [EC:2.3.1.12]	map00785	Lipoic acid metabolism
K00627	g35025.t2	DLAT, aceF, pdhC; pyruvate dehydrogenase E2 component (dihydrolipoyllysine-residue acetyltransferase) [EC:2.3.1.12]	map01100	Metabolic pathways
K00627	g35025.t2	DLAT, aceF, pdhC; pyruvate dehydrogenase E2 component (dihydrolipoyllysine-residue acetyltransferase) [EC:2.3.1.12]	map01110	Biosynthesis of secondary metabolites
K00627	g35025.t2	DLAT, aceF, pdhC; pyruvate dehydrogenase E2 component (dihydrolipoyllysine-residue acetyltransferase) [EC:2.3.1.12]	map00020	Citrate cycle (TCA cycle)
K00627	g35025.t2	DLAT, aceF, pdhC; pyruvate dehydrogenase E2 component (dihydrolipoyllysine-residue acetyltransferase) [EC:2.3.1.12]	map01120	Microbial metabolism in diverse environments
K00627	g35025.t2	DLAT, aceF, pdhC; pyruvate dehydrogenase E2 component (dihydrolipoyllysine-residue acetyltransferase) [EC:2.3.1.12]	map00620	Pyruvate metabolism
K00627	g35025.t2	DLAT, aceF, pdhC; pyruvate dehydrogenase E2 component (dihydrolipoyllysine-residue acetyltransferase) [EC:2.3.1.12]	map00010	Glycolysis / Gluconeogenesis
K00627	g39430.t1	DLAT, aceF, pdhC; pyruvate dehydrogenase E2 component (dihydrolipoyllysine-residue acetyltransferase) [EC:2.3.1.12]	map01200	Carbon metabolism
K00627	g39430.t1	DLAT, aceF, pdhC; pyruvate dehydrogenase E2 component (dihydrolipoyllysine-residue acetyltransferase) [EC:2.3.1.12]	map01210	2-Oxocarboxylic acid metabolism
K00627	g39430.t1	DLAT, aceF, pdhC; pyruvate dehydrogenase E2 component (dihydrolipoyllysine-residue acetyltransferase) [EC:2.3.1.12]	map00785	Lipoic acid metabolism
K00627	g39430.t1	DLAT, aceF, pdhC; pyruvate dehydrogenase E2 component (dihydrolipoyllysine-residue acetyltransferase) [EC:2.3.1.12]	map01100	Metabolic pathways
K00627	g39430.t1	DLAT, aceF, pdhC; pyruvate dehydrogenase E2 component (dihydrolipoyllysine-residue acetyltransferase) [EC:2.3.1.12]	map01110	Biosynthesis of secondary metabolites
K00627	g39430.t1	DLAT, aceF, pdhC; pyruvate dehydrogenase E2 component (dihydrolipoyllysine-residue acetyltransferase) [EC:2.3.1.12]	map00020	Citrate cycle (TCA cycle)
K00627	g39430.t1	DLAT, aceF, pdhC; pyruvate dehydrogenase E2 component (dihydrolipoyllysine-residue acetyltransferase) [EC:2.3.1.12]	map01120	Microbial metabolism in diverse environments
K00627	g39430.t1	DLAT, aceF, pdhC; pyruvate dehydrogenase E2 component (dihydrolipoyllysine-residue acetyltransferase) [EC:2.3.1.12]	map00620	Pyruvate metabolism
K00627	g39430.t1	DLAT, aceF, pdhC; pyruvate dehydrogenase E2 component (dihydrolipoyllysine-residue acetyltransferase) [EC:2.3.1.12]	map00010	Glycolysis / Gluconeogenesis
K00627	g24857.t1	DLAT, aceF, pdhC; pyruvate dehydrogenase E2 component (dihydrolipoyllysine-residue acetyltransferase) [EC:2.3.1.12]	map01200	Carbon metabolism
K00627	g24857.t1	DLAT, aceF, pdhC; pyruvate dehydrogenase E2 component (dihydrolipoyllysine-residue acetyltransferase) [EC:2.3.1.12]	map01210	2-Oxocarboxylic acid metabolism
K00627	g24857.t1	DLAT, aceF, pdhC; pyruvate dehydrogenase E2 component (dihydrolipoyllysine-residue acetyltransferase) [EC:2.3.1.12]	map00785	Lipoic acid metabolism
K00627	g24857.t1	DLAT, aceF, pdhC; pyruvate dehydrogenase E2 component (dihydrolipoyllysine-residue acetyltransferase) [EC:2.3.1.12]	map01100	Metabolic pathways
K00627	g24857.t1	DLAT, aceF, pdhC; pyruvate dehydrogenase E2 component (dihydrolipoyllysine-residue acetyltransferase) [EC:2.3.1.12]	map01110	Biosynthesis of secondary metabolites
K00627	g24857.t1	DLAT, aceF, pdhC; pyruvate dehydrogenase E2 component (dihydrolipoyllysine-residue acetyltransferase) [EC:2.3.1.12]	map00020	Citrate cycle (TCA cycle)
K00627	g24857.t1	DLAT, aceF, pdhC; pyruvate dehydrogenase E2 component (dihydrolipoyllysine-residue acetyltransferase) [EC:2.3.1.12]	map01120	Microbial metabolism in diverse environments
K00627	g24857.t1	DLAT, aceF, pdhC; pyruvate dehydrogenase E2 component (dihydrolipoyllysine-residue acetyltransferase) [EC:2.3.1.12]	map00620	Pyruvate metabolism
K00627	g24857.t1	DLAT, aceF, pdhC; pyruvate dehydrogenase E2 component (dihydrolipoyllysine-residue acetyltransferase) [EC:2.3.1.12]	map00010	Glycolysis / Gluconeogenesis
K00627	g26625.t1	DLAT, aceF, pdhC; pyruvate dehydrogenase E2 component (dihydrolipoyllysine-residue acetyltransferase) [EC:2.3.1.12]	map01200	Carbon metabolism
K00627	g26625.t1	DLAT, aceF, pdhC; pyruvate dehydrogenase E2 component (dihydrolipoyllysine-residue acetyltransferase) [EC:2.3.1.12]	map01210	2-Oxocarboxylic acid metabolism
K00627	g26625.t1	DLAT, aceF, pdhC; pyruvate dehydrogenase E2 component (dihydrolipoyllysine-residue acetyltransferase) [EC:2.3.1.12]	map00785	Lipoic acid metabolism
K00627	g26625.t1	DLAT, aceF, pdhC; pyruvate dehydrogenase E2 component (dihydrolipoyllysine-residue acetyltransferase) [EC:2.3.1.12]	map01100	Metabolic pathways
K00627	g26625.t1	DLAT, aceF, pdhC; pyruvate dehydrogenase E2 component (dihydrolipoyllysine-residue acetyltransferase) [EC:2.3.1.12]	map01110	Biosynthesis of secondary metabolites
K00627	g26625.t1	DLAT, aceF, pdhC; pyruvate dehydrogenase E2 component (dihydrolipoyllysine-residue acetyltransferase) [EC:2.3.1.12]	map00020	Citrate cycle (TCA cycle)
K00627	g26625.t1	DLAT, aceF, pdhC; pyruvate dehydrogenase E2 component (dihydrolipoyllysine-residue acetyltransferase) [EC:2.3.1.12]	map01120	Microbial metabolism in diverse environments
K00627	g26625.t1	DLAT, aceF, pdhC; pyruvate dehydrogenase E2 component (dihydrolipoyllysine-residue acetyltransferase) [EC:2.3.1.12]	map00620	Pyruvate metabolism
K00627	g26625.t1	DLAT, aceF, pdhC; pyruvate dehydrogenase E2 component (dihydrolipoyllysine-residue acetyltransferase) [EC:2.3.1.12]	map00010	Glycolysis / Gluconeogenesis
K00627	g35025.t1	DLAT, aceF, pdhC; pyruvate dehydrogenase E2 component (dihydrolipoyllysine-residue acetyltransferase) [EC:2.3.1.12]	map01200	Carbon metabolism
K00627	g35025.t1	DLAT, aceF, pdhC; pyruvate dehydrogenase E2 component (dihydrolipoyllysine-residue acetyltransferase) [EC:2.3.1.12]	map01210	2-Oxocarboxylic acid metabolism
K00627	g35025.t1	DLAT, aceF, pdhC; pyruvate dehydrogenase E2 component (dihydrolipoyllysine-residue acetyltransferase) [EC:2.3.1.12]	map00785	Lipoic acid metabolism
K00627	g35025.t1	DLAT, aceF, pdhC; pyruvate dehydrogenase E2 component (dihydrolipoyllysine-residue acetyltransferase) [EC:2.3.1.12]	map01100	Metabolic pathways
K00627	g35025.t1	DLAT, aceF, pdhC; pyruvate dehydrogenase E2 component (dihydrolipoyllysine-residue acetyltransferase) [EC:2.3.1.12]	map01110	Biosynthesis of secondary metabolites
K00627	g35025.t1	DLAT, aceF, pdhC; pyruvate dehydrogenase E2 component (dihydrolipoyllysine-residue acetyltransferase) [EC:2.3.1.12]	map00020	Citrate cycle (TCA cycle)
K00627	g35025.t1	DLAT, aceF, pdhC; pyruvate dehydrogenase E2 component (dihydrolipoyllysine-residue acetyltransferase) [EC:2.3.1.12]	map01120	Microbial metabolism in diverse environments
K00627	g35025.t1	DLAT, aceF, pdhC; pyruvate dehydrogenase E2 component (dihydrolipoyllysine-residue acetyltransferase) [EC:2.3.1.12]	map00620	Pyruvate metabolism
K00627	g35025.t1	DLAT, aceF, pdhC; pyruvate dehydrogenase E2 component (dihydrolipoyllysine-residue acetyltransferase) [EC:2.3.1.12]	map00010	Glycolysis / Gluconeogenesis
K00627	g12326.t1	DLAT, aceF, pdhC; pyruvate dehydrogenase E2 component (dihydrolipoyllysine-residue acetyltransferase) [EC:2.3.1.12]	map01200	Carbon metabolism
K00627	g12326.t1	DLAT, aceF, pdhC; pyruvate dehydrogenase E2 component (dihydrolipoyllysine-residue acetyltransferase) [EC:2.3.1.12]	map01210	2-Oxocarboxylic acid metabolism
K00627	g12326.t1	DLAT, aceF, pdhC; pyruvate dehydrogenase E2 component (dihydrolipoyllysine-residue acetyltransferase) [EC:2.3.1.12]	map00785	Lipoic acid metabolism
K00627	g12326.t1	DLAT, aceF, pdhC; pyruvate dehydrogenase E2 component (dihydrolipoyllysine-residue acetyltransferase) [EC:2.3.1.12]	map01100	Metabolic pathways
K00627	g12326.t1	DLAT, aceF, pdhC; pyruvate dehydrogenase E2 component (dihydrolipoyllysine-residue acetyltransferase) [EC:2.3.1.12]	map01110	Biosynthesis of secondary metabolites
K00627	g12326.t1	DLAT, aceF, pdhC; pyruvate dehydrogenase E2 component (dihydrolipoyllysine-residue acetyltransferase) [EC:2.3.1.12]	map00020	Citrate cycle (TCA cycle)
K00627	g12326.t1	DLAT, aceF, pdhC; pyruvate dehydrogenase E2 component (dihydrolipoyllysine-residue acetyltransferase) [EC:2.3.1.12]	map01120	Microbial metabolism in diverse environments
K00627	g12326.t1	DLAT, aceF, pdhC; pyruvate dehydrogenase E2 component (dihydrolipoyllysine-residue acetyltransferase) [EC:2.3.1.12]	map00620	Pyruvate metabolism
K00627	g12326.t1	DLAT, aceF, pdhC; pyruvate dehydrogenase E2 component (dihydrolipoyllysine-residue acetyltransferase) [EC:2.3.1.12]	map00010	Glycolysis / Gluconeogenesis
K00630	g53721.t1	ATS1; glycerol-3-phosphate O-acyltransferase [EC:2.3.1.15]	map00564	Glycerophospholipid metabolism
K00630	g53721.t1	ATS1; glycerol-3-phosphate O-acyltransferase [EC:2.3.1.15]	map01100	Metabolic pathways
K00630	g53721.t1	ATS1; glycerol-3-phosphate O-acyltransferase [EC:2.3.1.15]	map00561	Glycerolipid metabolism
K00630	g16265.t1	ATS1; glycerol-3-phosphate O-acyltransferase [EC:2.3.1.15]	map00564	Glycerophospholipid metabolism
K00630	g16265.t1	ATS1; glycerol-3-phosphate O-acyltransferase [EC:2.3.1.15]	map01100	Metabolic pathways
K00630	g16265.t1	ATS1; glycerol-3-phosphate O-acyltransferase [EC:2.3.1.15]	map00561	Glycerolipid metabolism
K00630	g42317.t1	ATS1; glycerol-3-phosphate O-acyltransferase [EC:2.3.1.15]	map00564	Glycerophospholipid metabolism
K00630	g42317.t1	ATS1; glycerol-3-phosphate O-acyltransferase [EC:2.3.1.15]	map01100	Metabolic pathways
K00630	g42317.t1	ATS1; glycerol-3-phosphate O-acyltransferase [EC:2.3.1.15]	map00561	Glycerolipid metabolism
K00640	g17734.t2	cysE; serine O-acetyltransferase [EC:2.3.1.30]	map01120	Microbial metabolism in diverse environments
K00640	g17734.t2	cysE; serine O-acetyltransferase [EC:2.3.1.30]	map00920	Sulfur metabolism
K00640	g17734.t2	cysE; serine O-acetyltransferase [EC:2.3.1.30]	map01230	Biosynthesis of amino acids
K00640	g17734.t2	cysE; serine O-acetyltransferase [EC:2.3.1.30]	map01110	Biosynthesis of secondary metabolites
K00640	g17734.t2	cysE; serine O-acetyltransferase [EC:2.3.1.30]	map01100	Metabolic pathways
K00640	g17734.t2	cysE; serine O-acetyltransferase [EC:2.3.1.30]	map00543	Exopolysaccharide biosynthesis
K00640	g17734.t2	cysE; serine O-acetyltransferase [EC:2.3.1.30]	map00270	Cysteine and methionine metabolism
K00640	g17734.t2	cysE; serine O-acetyltransferase [EC:2.3.1.30]	map05111	Biofilm formation - Vibrio cholerae
K00640	g17734.t2	cysE; serine O-acetyltransferase [EC:2.3.1.30]	map01200	Carbon metabolism
K00640	g43312.t3	cysE; serine O-acetyltransferase [EC:2.3.1.30]	map01120	Microbial metabolism in diverse environments
K00640	g43312.t3	cysE; serine O-acetyltransferase [EC:2.3.1.30]	map00920	Sulfur metabolism
K00640	g43312.t3	cysE; serine O-acetyltransferase [EC:2.3.1.30]	map01230	Biosynthesis of amino acids
K00640	g43312.t3	cysE; serine O-acetyltransferase [EC:2.3.1.30]	map01110	Biosynthesis of secondary metabolites
K00640	g43312.t3	cysE; serine O-acetyltransferase [EC:2.3.1.30]	map01100	Metabolic pathways
K00640	g43312.t3	cysE; serine O-acetyltransferase [EC:2.3.1.30]	map00543	Exopolysaccharide biosynthesis
K00640	g43312.t3	cysE; serine O-acetyltransferase [EC:2.3.1.30]	map00270	Cysteine and methionine metabolism
K00640	g43312.t3	cysE; serine O-acetyltransferase [EC:2.3.1.30]	map05111	Biofilm formation - Vibrio cholerae
K00640	g43312.t3	cysE; serine O-acetyltransferase [EC:2.3.1.30]	map01200	Carbon metabolism
K00640	g43312.t2	cysE; serine O-acetyltransferase [EC:2.3.1.30]	map01120	Microbial metabolism in diverse environments
K00640	g43312.t2	cysE; serine O-acetyltransferase [EC:2.3.1.30]	map00920	Sulfur metabolism
K00640	g43312.t2	cysE; serine O-acetyltransferase [EC:2.3.1.30]	map01230	Biosynthesis of amino acids
K00640	g43312.t2	cysE; serine O-acetyltransferase [EC:2.3.1.30]	map01110	Biosynthesis of secondary metabolites
K00640	g43312.t2	cysE; serine O-acetyltransferase [EC:2.3.1.30]	map01100	Metabolic pathways
K00640	g43312.t2	cysE; serine O-acetyltransferase [EC:2.3.1.30]	map00543	Exopolysaccharide biosynthesis
K00640	g43312.t2	cysE; serine O-acetyltransferase [EC:2.3.1.30]	map00270	Cysteine and methionine metabolism
K00640	g43312.t2	cysE; serine O-acetyltransferase [EC:2.3.1.30]	map05111	Biofilm formation - Vibrio cholerae
K00640	g43312.t2	cysE; serine O-acetyltransferase [EC:2.3.1.30]	map01200	Carbon metabolism
K00640	g43312.t1	cysE; serine O-acetyltransferase [EC:2.3.1.30]	map01120	Microbial metabolism in diverse environments
K00640	g43312.t1	cysE; serine O-acetyltransferase [EC:2.3.1.30]	map00920	Sulfur metabolism
K00640	g43312.t1	cysE; serine O-acetyltransferase [EC:2.3.1.30]	map01230	Biosynthesis of amino acids
K00640	g43312.t1	cysE; serine O-acetyltransferase [EC:2.3.1.30]	map01110	Biosynthesis of secondary metabolites
K00640	g43312.t1	cysE; serine O-acetyltransferase [EC:2.3.1.30]	map01100	Metabolic pathways
K00640	g43312.t1	cysE; serine O-acetyltransferase [EC:2.3.1.30]	map00543	Exopolysaccharide biosynthesis
K00640	g43312.t1	cysE; serine O-acetyltransferase [EC:2.3.1.30]	map00270	Cysteine and methionine metabolism
K00640	g43312.t1	cysE; serine O-acetyltransferase [EC:2.3.1.30]	map05111	Biofilm formation - Vibrio cholerae
K00640	g43312.t1	cysE; serine O-acetyltransferase [EC:2.3.1.30]	map01200	Carbon metabolism
K00640	g19915.t1	cysE; serine O-acetyltransferase [EC:2.3.1.30]	map01120	Microbial metabolism in diverse environments
K00640	g19915.t1	cysE; serine O-acetyltransferase [EC:2.3.1.30]	map00920	Sulfur metabolism
K00640	g19915.t1	cysE; serine O-acetyltransferase [EC:2.3.1.30]	map01230	Biosynthesis of amino acids
K00640	g19915.t1	cysE; serine O-acetyltransferase [EC:2.3.1.30]	map01110	Biosynthesis of secondary metabolites
K00640	g19915.t1	cysE; serine O-acetyltransferase [EC:2.3.1.30]	map01100	Metabolic pathways
K00640	g19915.t1	cysE; serine O-acetyltransferase [EC:2.3.1.30]	map00543	Exopolysaccharide biosynthesis
K00640	g19915.t1	cysE; serine O-acetyltransferase [EC:2.3.1.30]	map00270	Cysteine and methionine metabolism
K00640	g19915.t1	cysE; serine O-acetyltransferase [EC:2.3.1.30]	map05111	Biofilm formation - Vibrio cholerae
K00640	g19915.t1	cysE; serine O-acetyltransferase [EC:2.3.1.30]	map01200	Carbon metabolism
K00640	g17734.t1	cysE; serine O-acetyltransferase [EC:2.3.1.30]	map01120	Microbial metabolism in diverse environments
K00640	g17734.t1	cysE; serine O-acetyltransferase [EC:2.3.1.30]	map00920	Sulfur metabolism
K00640	g17734.t1	cysE; serine O-acetyltransferase [EC:2.3.1.30]	map01230	Biosynthesis of amino acids
K00640	g17734.t1	cysE; serine O-acetyltransferase [EC:2.3.1.30]	map01110	Biosynthesis of secondary metabolites
K00640	g17734.t1	cysE; serine O-acetyltransferase [EC:2.3.1.30]	map01100	Metabolic pathways
K00640	g17734.t1	cysE; serine O-acetyltransferase [EC:2.3.1.30]	map00543	Exopolysaccharide biosynthesis
K00640	g17734.t1	cysE; serine O-acetyltransferase [EC:2.3.1.30]	map00270	Cysteine and methionine metabolism
K00640	g17734.t1	cysE; serine O-acetyltransferase [EC:2.3.1.30]	map05111	Biofilm formation - Vibrio cholerae
K00640	g17734.t1	cysE; serine O-acetyltransferase [EC:2.3.1.30]	map01200	Carbon metabolism
K00640	g12548.t1	cysE; serine O-acetyltransferase [EC:2.3.1.30]	map01120	Microbial metabolism in diverse environments
K00640	g12548.t1	cysE; serine O-acetyltransferase [EC:2.3.1.30]	map00920	Sulfur metabolism
K00640	g12548.t1	cysE; serine O-acetyltransferase [EC:2.3.1.30]	map01230	Biosynthesis of amino acids
K00640	g12548.t1	cysE; serine O-acetyltransferase [EC:2.3.1.30]	map01110	Biosynthesis of secondary metabolites
K00640	g12548.t1	cysE; serine O-acetyltransferase [EC:2.3.1.30]	map01100	Metabolic pathways
K00640	g12548.t1	cysE; serine O-acetyltransferase [EC:2.3.1.30]	map00543	Exopolysaccharide biosynthesis
K00640	g12548.t1	cysE; serine O-acetyltransferase [EC:2.3.1.30]	map00270	Cysteine and methionine metabolism
K00640	g12548.t1	cysE; serine O-acetyltransferase [EC:2.3.1.30]	map05111	Biofilm formation - Vibrio cholerae
K00640	g12548.t1	cysE; serine O-acetyltransferase [EC:2.3.1.30]	map01200	Carbon metabolism
K00640	g12548.t2	cysE; serine O-acetyltransferase [EC:2.3.1.30]	map01120	Microbial metabolism in diverse environments
K00640	g12548.t2	cysE; serine O-acetyltransferase [EC:2.3.1.30]	map00920	Sulfur metabolism
K00640	g12548.t2	cysE; serine O-acetyltransferase [EC:2.3.1.30]	map01230	Biosynthesis of amino acids
K00640	g12548.t2	cysE; serine O-acetyltransferase [EC:2.3.1.30]	map01110	Biosynthesis of secondary metabolites
K00640	g12548.t2	cysE; serine O-acetyltransferase [EC:2.3.1.30]	map01100	Metabolic pathways
K00640	g12548.t2	cysE; serine O-acetyltransferase [EC:2.3.1.30]	map00543	Exopolysaccharide biosynthesis
K00640	g12548.t2	cysE; serine O-acetyltransferase [EC:2.3.1.30]	map00270	Cysteine and methionine metabolism
K00640	g12548.t2	cysE; serine O-acetyltransferase [EC:2.3.1.30]	map05111	Biofilm formation - Vibrio cholerae
K00640	g12548.t2	cysE; serine O-acetyltransferase [EC:2.3.1.30]	map01200	Carbon metabolism
K00648	g44315.t2	fabH; 3-oxoacyl-[acyl-carrier-protein] synthase III [EC:2.3.1.180]	map01212	Fatty acid metabolism
K00648	g44315.t2	fabH; 3-oxoacyl-[acyl-carrier-protein] synthase III [EC:2.3.1.180]	map00061	Fatty acid biosynthesis
K00648	g44315.t2	fabH; 3-oxoacyl-[acyl-carrier-protein] synthase III [EC:2.3.1.180]	map01100	Metabolic pathways
K00648	g42193.t1	fabH; 3-oxoacyl-[acyl-carrier-protein] synthase III [EC:2.3.1.180]	map01212	Fatty acid metabolism
K00648	g42193.t1	fabH; 3-oxoacyl-[acyl-carrier-protein] synthase III [EC:2.3.1.180]	map00061	Fatty acid biosynthesis
K00648	g42193.t1	fabH; 3-oxoacyl-[acyl-carrier-protein] synthase III [EC:2.3.1.180]	map01100	Metabolic pathways
K00648	g54099.t1	fabH; 3-oxoacyl-[acyl-carrier-protein] synthase III [EC:2.3.1.180]	map01212	Fatty acid metabolism
K00648	g54099.t1	fabH; 3-oxoacyl-[acyl-carrier-protein] synthase III [EC:2.3.1.180]	map00061	Fatty acid biosynthesis
K00648	g54099.t1	fabH; 3-oxoacyl-[acyl-carrier-protein] synthase III [EC:2.3.1.180]	map01100	Metabolic pathways
K00648	g16390.t1	fabH; 3-oxoacyl-[acyl-carrier-protein] synthase III [EC:2.3.1.180]	map01212	Fatty acid metabolism
K00648	g16390.t1	fabH; 3-oxoacyl-[acyl-carrier-protein] synthase III [EC:2.3.1.180]	map00061	Fatty acid biosynthesis
K00648	g16390.t1	fabH; 3-oxoacyl-[acyl-carrier-protein] synthase III [EC:2.3.1.180]	map01100	Metabolic pathways
K00648	g13547.t1	fabH; 3-oxoacyl-[acyl-carrier-protein] synthase III [EC:2.3.1.180]	map01212	Fatty acid metabolism
K00648	g13547.t1	fabH; 3-oxoacyl-[acyl-carrier-protein] synthase III [EC:2.3.1.180]	map00061	Fatty acid biosynthesis
K00648	g13547.t1	fabH; 3-oxoacyl-[acyl-carrier-protein] synthase III [EC:2.3.1.180]	map01100	Metabolic pathways
K00648	g53843.t1	fabH; 3-oxoacyl-[acyl-carrier-protein] synthase III [EC:2.3.1.180]	map01212	Fatty acid metabolism
K00648	g53843.t1	fabH; 3-oxoacyl-[acyl-carrier-protein] synthase III [EC:2.3.1.180]	map00061	Fatty acid biosynthesis
K00648	g53843.t1	fabH; 3-oxoacyl-[acyl-carrier-protein] synthase III [EC:2.3.1.180]	map01100	Metabolic pathways
K00648	g44315.t1	fabH; 3-oxoacyl-[acyl-carrier-protein] synthase III [EC:2.3.1.180]	map01212	Fatty acid metabolism
K00648	g44315.t1	fabH; 3-oxoacyl-[acyl-carrier-protein] synthase III [EC:2.3.1.180]	map00061	Fatty acid biosynthesis
K00648	g44315.t1	fabH; 3-oxoacyl-[acyl-carrier-protein] synthase III [EC:2.3.1.180]	map01100	Metabolic pathways
K00652	g36467.t1	bioF; 8-amino-7-oxononanoate synthase [EC:2.3.1.47]	map01100	Metabolic pathways
K00652	g36467.t1	bioF; 8-amino-7-oxononanoate synthase [EC:2.3.1.47]	map01240	Biosynthesis of cofactors
K00652	g36467.t1	bioF; 8-amino-7-oxononanoate synthase [EC:2.3.1.47]	map00780	Biotin metabolism
K00652	g32284.t1	bioF; 8-amino-7-oxononanoate synthase [EC:2.3.1.47]	map01100	Metabolic pathways
K00652	g32284.t1	bioF; 8-amino-7-oxononanoate synthase [EC:2.3.1.47]	map01240	Biosynthesis of cofactors
K00652	g32284.t1	bioF; 8-amino-7-oxononanoate synthase [EC:2.3.1.47]	map00780	Biotin metabolism
K00654	g12704.t1	SPT; serine palmitoyltransferase [EC:2.3.1.50]	map00600	Sphingolipid metabolism
K00654	g12704.t1	SPT; serine palmitoyltransferase [EC:2.3.1.50]	map04071	Sphingolipid signaling pathway
K00654	g12704.t1	SPT; serine palmitoyltransferase [EC:2.3.1.50]	map04138	Autophagy - yeast
K00654	g12704.t1	SPT; serine palmitoyltransferase [EC:2.3.1.50]	map01100	Metabolic pathways
K00654	g41908.t1	SPT; serine palmitoyltransferase [EC:2.3.1.50]	map00600	Sphingolipid metabolism
K00654	g41908.t1	SPT; serine palmitoyltransferase [EC:2.3.1.50]	map04071	Sphingolipid signaling pathway
K00654	g41908.t1	SPT; serine palmitoyltransferase [EC:2.3.1.50]	map04138	Autophagy - yeast
K00654	g41908.t1	SPT; serine palmitoyltransferase [EC:2.3.1.50]	map01100	Metabolic pathways
K00654	g43494.t1	SPT; serine palmitoyltransferase [EC:2.3.1.50]	map00600	Sphingolipid metabolism
K00654	g43494.t1	SPT; serine palmitoyltransferase [EC:2.3.1.50]	map04071	Sphingolipid signaling pathway
K00654	g43494.t1	SPT; serine palmitoyltransferase [EC:2.3.1.50]	map04138	Autophagy - yeast
K00654	g43494.t1	SPT; serine palmitoyltransferase [EC:2.3.1.50]	map01100	Metabolic pathways
K00654	g30962.t1	SPT; serine palmitoyltransferase [EC:2.3.1.50]	map00600	Sphingolipid metabolism
K00654	g30962.t1	SPT; serine palmitoyltransferase [EC:2.3.1.50]	map04071	Sphingolipid signaling pathway
K00654	g30962.t1	SPT; serine palmitoyltransferase [EC:2.3.1.50]	map04138	Autophagy - yeast
K00654	g30962.t1	SPT; serine palmitoyltransferase [EC:2.3.1.50]	map01100	Metabolic pathways
K00654	g17569.t1	SPT; serine palmitoyltransferase [EC:2.3.1.50]	map00600	Sphingolipid metabolism
K00654	g17569.t1	SPT; serine palmitoyltransferase [EC:2.3.1.50]	map04071	Sphingolipid signaling pathway
K00654	g17569.t1	SPT; serine palmitoyltransferase [EC:2.3.1.50]	map04138	Autophagy - yeast
K00654	g17569.t1	SPT; serine palmitoyltransferase [EC:2.3.1.50]	map01100	Metabolic pathways
K00654	g10670.t1	SPT; serine palmitoyltransferase [EC:2.3.1.50]	map00600	Sphingolipid metabolism
K00654	g10670.t1	SPT; serine palmitoyltransferase [EC:2.3.1.50]	map04071	Sphingolipid signaling pathway
K00654	g10670.t1	SPT; serine palmitoyltransferase [EC:2.3.1.50]	map04138	Autophagy - yeast
K00654	g10670.t1	SPT; serine palmitoyltransferase [EC:2.3.1.50]	map01100	Metabolic pathways
K00655	g14410.t1	plsC; 1-acyl-sn-glycerol-3-phosphate acyltransferase [EC:2.3.1.51]	map01110	Biosynthesis of secondary metabolites
K00655	g14410.t1	plsC; 1-acyl-sn-glycerol-3-phosphate acyltransferase [EC:2.3.1.51]	map00561	Glycerolipid metabolism
K00655	g14410.t1	plsC; 1-acyl-sn-glycerol-3-phosphate acyltransferase [EC:2.3.1.51]	map00564	Glycerophospholipid metabolism
K00655	g14410.t1	plsC; 1-acyl-sn-glycerol-3-phosphate acyltransferase [EC:2.3.1.51]	map01100	Metabolic pathways
K00658	g22827.t1	DLST, sucB; 2-oxoglutarate dehydrogenase E2 component (dihydrolipoamide succinyltransferase) [EC:2.3.1.61]	map01210	2-Oxocarboxylic acid metabolism
K00658	g22827.t1	DLST, sucB; 2-oxoglutarate dehydrogenase E2 component (dihydrolipoamide succinyltransferase) [EC:2.3.1.61]	map01100	Metabolic pathways
K00658	g22827.t1	DLST, sucB; 2-oxoglutarate dehydrogenase E2 component (dihydrolipoamide succinyltransferase) [EC:2.3.1.61]	map01200	Carbon metabolism
K00658	g22827.t1	DLST, sucB; 2-oxoglutarate dehydrogenase E2 component (dihydrolipoamide succinyltransferase) [EC:2.3.1.61]	map00310	Lysine degradation
K00658	g22827.t1	DLST, sucB; 2-oxoglutarate dehydrogenase E2 component (dihydrolipoamide succinyltransferase) [EC:2.3.1.61]	map00020	Citrate cycle (TCA cycle)
K00658	g22827.t1	DLST, sucB; 2-oxoglutarate dehydrogenase E2 component (dihydrolipoamide succinyltransferase) [EC:2.3.1.61]	map00380	Tryptophan metabolism
K00658	g22827.t1	DLST, sucB; 2-oxoglutarate dehydrogenase E2 component (dihydrolipoamide succinyltransferase) [EC:2.3.1.61]	map01120	Microbial metabolism in diverse environments
K00658	g22827.t1	DLST, sucB; 2-oxoglutarate dehydrogenase E2 component (dihydrolipoamide succinyltransferase) [EC:2.3.1.61]	map01110	Biosynthesis of secondary metabolites
K00658	g22827.t1	DLST, sucB; 2-oxoglutarate dehydrogenase E2 component (dihydrolipoamide succinyltransferase) [EC:2.3.1.61]	map00785	Lipoic acid metabolism
K00660	g30624.t1	CHS; chalcone synthase [EC:2.3.1.74]	map00960	Tropane, piperidine and pyridine alkaloid biosynthesis
K00660	g30624.t1	CHS; chalcone synthase [EC:2.3.1.74]	map00941	Flavonoid biosynthesis
K00660	g30624.t1	CHS; chalcone synthase [EC:2.3.1.74]	map04712	Circadian rhythm - plant
K00660	g30624.t1	CHS; chalcone synthase [EC:2.3.1.74]	map01110	Biosynthesis of secondary metabolites
K00660	g30624.t1	CHS; chalcone synthase [EC:2.3.1.74]	map01100	Metabolic pathways
K00660	g45831.t1	CHS; chalcone synthase [EC:2.3.1.74]	map00960	Tropane, piperidine and pyridine alkaloid biosynthesis
K00660	g45831.t1	CHS; chalcone synthase [EC:2.3.1.74]	map00941	Flavonoid biosynthesis
K00660	g45831.t1	CHS; chalcone synthase [EC:2.3.1.74]	map04712	Circadian rhythm - plant
K00660	g45831.t1	CHS; chalcone synthase [EC:2.3.1.74]	map01110	Biosynthesis of secondary metabolites
K00660	g45831.t1	CHS; chalcone synthase [EC:2.3.1.74]	map01100	Metabolic pathways
K00660	g45833.t1	CHS; chalcone synthase [EC:2.3.1.74]	map00960	Tropane, piperidine and pyridine alkaloid biosynthesis
K00660	g45833.t1	CHS; chalcone synthase [EC:2.3.1.74]	map00941	Flavonoid biosynthesis
K00660	g45833.t1	CHS; chalcone synthase [EC:2.3.1.74]	map04712	Circadian rhythm - plant
K00660	g45833.t1	CHS; chalcone synthase [EC:2.3.1.74]	map01110	Biosynthesis of secondary metabolites
K00660	g45833.t1	CHS; chalcone synthase [EC:2.3.1.74]	map01100	Metabolic pathways
K00660	g45945.t1	CHS; chalcone synthase [EC:2.3.1.74]	map00960	Tropane, piperidine and pyridine alkaloid biosynthesis
K00660	g45945.t1	CHS; chalcone synthase [EC:2.3.1.74]	map00941	Flavonoid biosynthesis
K00660	g45945.t1	CHS; chalcone synthase [EC:2.3.1.74]	map04712	Circadian rhythm - plant
K00660	g45945.t1	CHS; chalcone synthase [EC:2.3.1.74]	map01110	Biosynthesis of secondary metabolites
K00660	g45945.t1	CHS; chalcone synthase [EC:2.3.1.74]	map01100	Metabolic pathways
K00660	g21816.t1	CHS; chalcone synthase [EC:2.3.1.74]	map00960	Tropane, piperidine and pyridine alkaloid biosynthesis
K00660	g21816.t1	CHS; chalcone synthase [EC:2.3.1.74]	map00941	Flavonoid biosynthesis
K00660	g21816.t1	CHS; chalcone synthase [EC:2.3.1.74]	map04712	Circadian rhythm - plant
K00660	g21816.t1	CHS; chalcone synthase [EC:2.3.1.74]	map01110	Biosynthesis of secondary metabolites
K00660	g21816.t1	CHS; chalcone synthase [EC:2.3.1.74]	map01100	Metabolic pathways
K00660	g32431.t1	CHS; chalcone synthase [EC:2.3.1.74]	map00960	Tropane, piperidine and pyridine alkaloid biosynthesis
K00660	g32431.t1	CHS; chalcone synthase [EC:2.3.1.74]	map00941	Flavonoid biosynthesis
K00660	g32431.t1	CHS; chalcone synthase [EC:2.3.1.74]	map04712	Circadian rhythm - plant
K00660	g32431.t1	CHS; chalcone synthase [EC:2.3.1.74]	map01110	Biosynthesis of secondary metabolites
K00660	g32431.t1	CHS; chalcone synthase [EC:2.3.1.74]	map01100	Metabolic pathways
K00660	g8297.t1	CHS; chalcone synthase [EC:2.3.1.74]	map00960	Tropane, piperidine and pyridine alkaloid biosynthesis
K00660	g8297.t1	CHS; chalcone synthase [EC:2.3.1.74]	map00941	Flavonoid biosynthesis
K00660	g8297.t1	CHS; chalcone synthase [EC:2.3.1.74]	map04712	Circadian rhythm - plant
K00660	g8297.t1	CHS; chalcone synthase [EC:2.3.1.74]	map01110	Biosynthesis of secondary metabolites
K00660	g8297.t1	CHS; chalcone synthase [EC:2.3.1.74]	map01100	Metabolic pathways
K00660	g32432.t1	CHS; chalcone synthase [EC:2.3.1.74]	map00960	Tropane, piperidine and pyridine alkaloid biosynthesis
K00660	g32432.t1	CHS; chalcone synthase [EC:2.3.1.74]	map00941	Flavonoid biosynthesis
K00660	g32432.t1	CHS; chalcone synthase [EC:2.3.1.74]	map04712	Circadian rhythm - plant
K00660	g32432.t1	CHS; chalcone synthase [EC:2.3.1.74]	map01110	Biosynthesis of secondary metabolites
K00660	g32432.t1	CHS; chalcone synthase [EC:2.3.1.74]	map01100	Metabolic pathways
K00660	g8293.t1	CHS; chalcone synthase [EC:2.3.1.74]	map00960	Tropane, piperidine and pyridine alkaloid biosynthesis
K00660	g8293.t1	CHS; chalcone synthase [EC:2.3.1.74]	map00941	Flavonoid biosynthesis
K00660	g8293.t1	CHS; chalcone synthase [EC:2.3.1.74]	map04712	Circadian rhythm - plant
K00660	g8293.t1	CHS; chalcone synthase [EC:2.3.1.74]	map01110	Biosynthesis of secondary metabolites
K00660	g8293.t1	CHS; chalcone synthase [EC:2.3.1.74]	map01100	Metabolic pathways
K00660	g45832.t1	CHS; chalcone synthase [EC:2.3.1.74]	map00960	Tropane, piperidine and pyridine alkaloid biosynthesis
K00660	g45832.t1	CHS; chalcone synthase [EC:2.3.1.74]	map00941	Flavonoid biosynthesis
K00660	g45832.t1	CHS; chalcone synthase [EC:2.3.1.74]	map04712	Circadian rhythm - plant
K00660	g45832.t1	CHS; chalcone synthase [EC:2.3.1.74]	map01110	Biosynthesis of secondary metabolites
K00660	g45832.t1	CHS; chalcone synthase [EC:2.3.1.74]	map01100	Metabolic pathways
K00660	g32434.t1	CHS; chalcone synthase [EC:2.3.1.74]	map00960	Tropane, piperidine and pyridine alkaloid biosynthesis
K00660	g32434.t1	CHS; chalcone synthase [EC:2.3.1.74]	map00941	Flavonoid biosynthesis
K00660	g32434.t1	CHS; chalcone synthase [EC:2.3.1.74]	map04712	Circadian rhythm - plant
K00660	g32434.t1	CHS; chalcone synthase [EC:2.3.1.74]	map01110	Biosynthesis of secondary metabolites
K00660	g32434.t1	CHS; chalcone synthase [EC:2.3.1.74]	map01100	Metabolic pathways
K00660	g8296.t1	CHS; chalcone synthase [EC:2.3.1.74]	map00960	Tropane, piperidine and pyridine alkaloid biosynthesis
K00660	g8296.t1	CHS; chalcone synthase [EC:2.3.1.74]	map00941	Flavonoid biosynthesis
K00660	g8296.t1	CHS; chalcone synthase [EC:2.3.1.74]	map04712	Circadian rhythm - plant
K00660	g8296.t1	CHS; chalcone synthase [EC:2.3.1.74]	map01110	Biosynthesis of secondary metabolites
K00660	g8296.t1	CHS; chalcone synthase [EC:2.3.1.74]	map01100	Metabolic pathways
K00660	g12396.t1	CHS; chalcone synthase [EC:2.3.1.74]	map00960	Tropane, piperidine and pyridine alkaloid biosynthesis
K00660	g12396.t1	CHS; chalcone synthase [EC:2.3.1.74]	map00941	Flavonoid biosynthesis
K00660	g12396.t1	CHS; chalcone synthase [EC:2.3.1.74]	map04712	Circadian rhythm - plant
K00660	g12396.t1	CHS; chalcone synthase [EC:2.3.1.74]	map01110	Biosynthesis of secondary metabolites
K00660	g12396.t1	CHS; chalcone synthase [EC:2.3.1.74]	map01100	Metabolic pathways
K00660	g50103.t1	CHS; chalcone synthase [EC:2.3.1.74]	map00960	Tropane, piperidine and pyridine alkaloid biosynthesis
K00660	g50103.t1	CHS; chalcone synthase [EC:2.3.1.74]	map00941	Flavonoid biosynthesis
K00660	g50103.t1	CHS; chalcone synthase [EC:2.3.1.74]	map04712	Circadian rhythm - plant
K00660	g50103.t1	CHS; chalcone synthase [EC:2.3.1.74]	map01110	Biosynthesis of secondary metabolites
K00660	g50103.t1	CHS; chalcone synthase [EC:2.3.1.74]	map01100	Metabolic pathways
K00660	g3040.t1	CHS; chalcone synthase [EC:2.3.1.74]	map00960	Tropane, piperidine and pyridine alkaloid biosynthesis
K00660	g3040.t1	CHS; chalcone synthase [EC:2.3.1.74]	map00941	Flavonoid biosynthesis
K00660	g3040.t1	CHS; chalcone synthase [EC:2.3.1.74]	map04712	Circadian rhythm - plant
K00660	g3040.t1	CHS; chalcone synthase [EC:2.3.1.74]	map01110	Biosynthesis of secondary metabolites
K00660	g3040.t1	CHS; chalcone synthase [EC:2.3.1.74]	map01100	Metabolic pathways
K00660	g26960.t1	CHS; chalcone synthase [EC:2.3.1.74]	map00960	Tropane, piperidine and pyridine alkaloid biosynthesis
K00660	g26960.t1	CHS; chalcone synthase [EC:2.3.1.74]	map00941	Flavonoid biosynthesis
K00660	g26960.t1	CHS; chalcone synthase [EC:2.3.1.74]	map04712	Circadian rhythm - plant
K00660	g26960.t1	CHS; chalcone synthase [EC:2.3.1.74]	map01110	Biosynthesis of secondary metabolites
K00660	g26960.t1	CHS; chalcone synthase [EC:2.3.1.74]	map01100	Metabolic pathways
K00660	g34544.t1	CHS; chalcone synthase [EC:2.3.1.74]	map00960	Tropane, piperidine and pyridine alkaloid biosynthesis
K00660	g34544.t1	CHS; chalcone synthase [EC:2.3.1.74]	map00941	Flavonoid biosynthesis
K00660	g34544.t1	CHS; chalcone synthase [EC:2.3.1.74]	map04712	Circadian rhythm - plant
K00660	g34544.t1	CHS; chalcone synthase [EC:2.3.1.74]	map01110	Biosynthesis of secondary metabolites
K00660	g34544.t1	CHS; chalcone synthase [EC:2.3.1.74]	map01100	Metabolic pathways
K00660	g51051.t1	CHS; chalcone synthase [EC:2.3.1.74]	map00960	Tropane, piperidine and pyridine alkaloid biosynthesis
K00660	g51051.t1	CHS; chalcone synthase [EC:2.3.1.74]	map00941	Flavonoid biosynthesis
K00660	g51051.t1	CHS; chalcone synthase [EC:2.3.1.74]	map04712	Circadian rhythm - plant
K00660	g51051.t1	CHS; chalcone synthase [EC:2.3.1.74]	map01110	Biosynthesis of secondary metabolites
K00660	g51051.t1	CHS; chalcone synthase [EC:2.3.1.74]	map01100	Metabolic pathways
K00660	g45957.t1	CHS; chalcone synthase [EC:2.3.1.74]	map00960	Tropane, piperidine and pyridine alkaloid biosynthesis
K00660	g45957.t1	CHS; chalcone synthase [EC:2.3.1.74]	map00941	Flavonoid biosynthesis
K00660	g45957.t1	CHS; chalcone synthase [EC:2.3.1.74]	map04712	Circadian rhythm - plant
K00660	g45957.t1	CHS; chalcone synthase [EC:2.3.1.74]	map01110	Biosynthesis of secondary metabolites
K00660	g45957.t1	CHS; chalcone synthase [EC:2.3.1.74]	map01100	Metabolic pathways
K00670	g45858.t1	NAA30, MAK3; N-alpha-acetyltransferase 30 [EC:2.3.1.256]	NA	NA
K00671	g14208.t1	NMT; glycylpeptide N-tetradecanoyltransferase [EC:2.3.1.97]	NA	NA
K00677	g27955.t2	lpxA; UDP-N-acetylglucosamine acyltransferase [EC:2.3.1.129]	map01100	Metabolic pathways
K00677	g27955.t2	lpxA; UDP-N-acetylglucosamine acyltransferase [EC:2.3.1.129]	map01503	Cationic antimicrobial peptide (CAMP) resistance
K00677	g27955.t2	lpxA; UDP-N-acetylglucosamine acyltransferase [EC:2.3.1.129]	map00540	Lipopolysaccharide biosynthesis
K00677	g27955.t1	lpxA; UDP-N-acetylglucosamine acyltransferase [EC:2.3.1.129]	map01100	Metabolic pathways
K00677	g27955.t1	lpxA; UDP-N-acetylglucosamine acyltransferase [EC:2.3.1.129]	map01503	Cationic antimicrobial peptide (CAMP) resistance
K00677	g27955.t1	lpxA; UDP-N-acetylglucosamine acyltransferase [EC:2.3.1.129]	map00540	Lipopolysaccharide biosynthesis
K00677	g30555.t2	lpxA; UDP-N-acetylglucosamine acyltransferase [EC:2.3.1.129]	map01100	Metabolic pathways
K00677	g30555.t2	lpxA; UDP-N-acetylglucosamine acyltransferase [EC:2.3.1.129]	map01503	Cationic antimicrobial peptide (CAMP) resistance
K00677	g30555.t2	lpxA; UDP-N-acetylglucosamine acyltransferase [EC:2.3.1.129]	map00540	Lipopolysaccharide biosynthesis
K00677	g30555.t1	lpxA; UDP-N-acetylglucosamine acyltransferase [EC:2.3.1.129]	map01100	Metabolic pathways
K00677	g30555.t1	lpxA; UDP-N-acetylglucosamine acyltransferase [EC:2.3.1.129]	map01503	Cationic antimicrobial peptide (CAMP) resistance
K00677	g30555.t1	lpxA; UDP-N-acetylglucosamine acyltransferase [EC:2.3.1.129]	map00540	Lipopolysaccharide biosynthesis
K00679	g30406.t1	E2.3.1.158; phospholipid:diacylglycerol acyltransferase [EC:2.3.1.158]	map01100	Metabolic pathways
K00679	g30406.t1	E2.3.1.158; phospholipid:diacylglycerol acyltransferase [EC:2.3.1.158]	map00561	Glycerolipid metabolism
K00679	g866.t1	E2.3.1.158; phospholipid:diacylglycerol acyltransferase [EC:2.3.1.158]	map01100	Metabolic pathways
K00679	g866.t1	E2.3.1.158; phospholipid:diacylglycerol acyltransferase [EC:2.3.1.158]	map00561	Glycerolipid metabolism
K00679	g27826.t1	E2.3.1.158; phospholipid:diacylglycerol acyltransferase [EC:2.3.1.158]	map01100	Metabolic pathways
K00679	g27826.t1	E2.3.1.158; phospholipid:diacylglycerol acyltransferase [EC:2.3.1.158]	map00561	Glycerolipid metabolism
K00685	g36287.t1	ATE1; arginyl-tRNA---protein transferase [EC:2.3.2.8]	NA	NA
K00685	g32109.t1	ATE1; arginyl-tRNA---protein transferase [EC:2.3.2.8]	NA	NA
K00685	g36287.t2	ATE1; arginyl-tRNA---protein transferase [EC:2.3.2.8]	NA	NA
K00688	g35105.t1	PYG, glgP; glycogen phosphorylase [EC:2.4.1.1]	map04910	Insulin signaling pathway
K00688	g35105.t1	PYG, glgP; glycogen phosphorylase [EC:2.4.1.1]	map01110	Biosynthesis of secondary metabolites
K00688	g35105.t1	PYG, glgP; glycogen phosphorylase [EC:2.4.1.1]	map00500	Starch and sucrose metabolism
K00688	g35105.t1	PYG, glgP; glycogen phosphorylase [EC:2.4.1.1]	map04217	Necroptosis
K00688	g35105.t1	PYG, glgP; glycogen phosphorylase [EC:2.4.1.1]	map02026	Biofilm formation - Escherichia coli
K00688	g35105.t1	PYG, glgP; glycogen phosphorylase [EC:2.4.1.1]	map01100	Metabolic pathways
K00688	g35105.t1	PYG, glgP; glycogen phosphorylase [EC:2.4.1.1]	map04922	Glucagon signaling pathway
K00688	g35105.t1	PYG, glgP; glycogen phosphorylase [EC:2.4.1.1]	map04931	Insulin resistance
K00688	g24620.t2	PYG, glgP; glycogen phosphorylase [EC:2.4.1.1]	map04910	Insulin signaling pathway
K00688	g24620.t2	PYG, glgP; glycogen phosphorylase [EC:2.4.1.1]	map01110	Biosynthesis of secondary metabolites
K00688	g24620.t2	PYG, glgP; glycogen phosphorylase [EC:2.4.1.1]	map00500	Starch and sucrose metabolism
K00688	g24620.t2	PYG, glgP; glycogen phosphorylase [EC:2.4.1.1]	map04217	Necroptosis
K00688	g24620.t2	PYG, glgP; glycogen phosphorylase [EC:2.4.1.1]	map02026	Biofilm formation - Escherichia coli
K00688	g24620.t2	PYG, glgP; glycogen phosphorylase [EC:2.4.1.1]	map01100	Metabolic pathways
K00688	g24620.t2	PYG, glgP; glycogen phosphorylase [EC:2.4.1.1]	map04922	Glucagon signaling pathway
K00688	g24620.t2	PYG, glgP; glycogen phosphorylase [EC:2.4.1.1]	map04931	Insulin resistance
K00688	g45288.t1	PYG, glgP; glycogen phosphorylase [EC:2.4.1.1]	map04910	Insulin signaling pathway
K00688	g45288.t1	PYG, glgP; glycogen phosphorylase [EC:2.4.1.1]	map01110	Biosynthesis of secondary metabolites
K00688	g45288.t1	PYG, glgP; glycogen phosphorylase [EC:2.4.1.1]	map00500	Starch and sucrose metabolism
K00688	g45288.t1	PYG, glgP; glycogen phosphorylase [EC:2.4.1.1]	map04217	Necroptosis
K00688	g45288.t1	PYG, glgP; glycogen phosphorylase [EC:2.4.1.1]	map02026	Biofilm formation - Escherichia coli
K00688	g45288.t1	PYG, glgP; glycogen phosphorylase [EC:2.4.1.1]	map01100	Metabolic pathways
K00688	g45288.t1	PYG, glgP; glycogen phosphorylase [EC:2.4.1.1]	map04922	Glucagon signaling pathway
K00688	g45288.t1	PYG, glgP; glycogen phosphorylase [EC:2.4.1.1]	map04931	Insulin resistance
K00688	g26674.t1	PYG, glgP; glycogen phosphorylase [EC:2.4.1.1]	map04910	Insulin signaling pathway
K00688	g26674.t1	PYG, glgP; glycogen phosphorylase [EC:2.4.1.1]	map01110	Biosynthesis of secondary metabolites
K00688	g26674.t1	PYG, glgP; glycogen phosphorylase [EC:2.4.1.1]	map00500	Starch and sucrose metabolism
K00688	g26674.t1	PYG, glgP; glycogen phosphorylase [EC:2.4.1.1]	map04217	Necroptosis
K00688	g26674.t1	PYG, glgP; glycogen phosphorylase [EC:2.4.1.1]	map02026	Biofilm formation - Escherichia coli
K00688	g26674.t1	PYG, glgP; glycogen phosphorylase [EC:2.4.1.1]	map01100	Metabolic pathways
K00688	g26674.t1	PYG, glgP; glycogen phosphorylase [EC:2.4.1.1]	map04922	Glucagon signaling pathway
K00688	g26674.t1	PYG, glgP; glycogen phosphorylase [EC:2.4.1.1]	map04931	Insulin resistance
K00688	g24620.t1	PYG, glgP; glycogen phosphorylase [EC:2.4.1.1]	map04910	Insulin signaling pathway
K00688	g24620.t1	PYG, glgP; glycogen phosphorylase [EC:2.4.1.1]	map01110	Biosynthesis of secondary metabolites
K00688	g24620.t1	PYG, glgP; glycogen phosphorylase [EC:2.4.1.1]	map00500	Starch and sucrose metabolism
K00688	g24620.t1	PYG, glgP; glycogen phosphorylase [EC:2.4.1.1]	map04217	Necroptosis
K00688	g24620.t1	PYG, glgP; glycogen phosphorylase [EC:2.4.1.1]	map02026	Biofilm formation - Escherichia coli
K00688	g24620.t1	PYG, glgP; glycogen phosphorylase [EC:2.4.1.1]	map01100	Metabolic pathways
K00688	g24620.t1	PYG, glgP; glycogen phosphorylase [EC:2.4.1.1]	map04922	Glucagon signaling pathway
K00688	g24620.t1	PYG, glgP; glycogen phosphorylase [EC:2.4.1.1]	map04931	Insulin resistance
K00695	g5978.t2	SUS; sucrose synthase [EC:2.4.1.13]	map00500	Starch and sucrose metabolism
K00695	g5978.t2	SUS; sucrose synthase [EC:2.4.1.13]	map01100	Metabolic pathways
K00695	g5978.t2	SUS; sucrose synthase [EC:2.4.1.13]	map01110	Biosynthesis of secondary metabolites
K00695	g21647.t1	SUS; sucrose synthase [EC:2.4.1.13]	map00500	Starch and sucrose metabolism
K00695	g21647.t1	SUS; sucrose synthase [EC:2.4.1.13]	map01100	Metabolic pathways
K00695	g21647.t1	SUS; sucrose synthase [EC:2.4.1.13]	map01110	Biosynthesis of secondary metabolites
K00695	g34007.t1	SUS; sucrose synthase [EC:2.4.1.13]	map00500	Starch and sucrose metabolism
K00695	g34007.t1	SUS; sucrose synthase [EC:2.4.1.13]	map01100	Metabolic pathways
K00695	g34007.t1	SUS; sucrose synthase [EC:2.4.1.13]	map01110	Biosynthesis of secondary metabolites
K00695	g5978.t1	SUS; sucrose synthase [EC:2.4.1.13]	map00500	Starch and sucrose metabolism
K00695	g5978.t1	SUS; sucrose synthase [EC:2.4.1.13]	map01100	Metabolic pathways
K00695	g5978.t1	SUS; sucrose synthase [EC:2.4.1.13]	map01110	Biosynthesis of secondary metabolites
K00695	g30301.t1	SUS; sucrose synthase [EC:2.4.1.13]	map00500	Starch and sucrose metabolism
K00695	g30301.t1	SUS; sucrose synthase [EC:2.4.1.13]	map01100	Metabolic pathways
K00695	g30301.t1	SUS; sucrose synthase [EC:2.4.1.13]	map01110	Biosynthesis of secondary metabolites
K00695	g266.t1	SUS; sucrose synthase [EC:2.4.1.13]	map00500	Starch and sucrose metabolism
K00695	g266.t1	SUS; sucrose synthase [EC:2.4.1.13]	map01100	Metabolic pathways
K00695	g266.t1	SUS; sucrose synthase [EC:2.4.1.13]	map01110	Biosynthesis of secondary metabolites
K00695	g27726.t1	SUS; sucrose synthase [EC:2.4.1.13]	map00500	Starch and sucrose metabolism
K00695	g27726.t1	SUS; sucrose synthase [EC:2.4.1.13]	map01100	Metabolic pathways
K00695	g27726.t1	SUS; sucrose synthase [EC:2.4.1.13]	map01110	Biosynthesis of secondary metabolites
K00696	g36458.t1	E2.4.1.14; sucrose-phosphate synthase [EC:2.4.1.14]	map01110	Biosynthesis of secondary metabolites
K00696	g36458.t1	E2.4.1.14; sucrose-phosphate synthase [EC:2.4.1.14]	map00500	Starch and sucrose metabolism
K00696	g36458.t1	E2.4.1.14; sucrose-phosphate synthase [EC:2.4.1.14]	map01100	Metabolic pathways
K00696	g27261.t1	E2.4.1.14; sucrose-phosphate synthase [EC:2.4.1.14]	map01110	Biosynthesis of secondary metabolites
K00696	g27261.t1	E2.4.1.14; sucrose-phosphate synthase [EC:2.4.1.14]	map00500	Starch and sucrose metabolism
K00696	g27261.t1	E2.4.1.14; sucrose-phosphate synthase [EC:2.4.1.14]	map01100	Metabolic pathways
K00696	g32275.t1	E2.4.1.14; sucrose-phosphate synthase [EC:2.4.1.14]	map01110	Biosynthesis of secondary metabolites
K00696	g32275.t1	E2.4.1.14; sucrose-phosphate synthase [EC:2.4.1.14]	map00500	Starch and sucrose metabolism
K00696	g32275.t1	E2.4.1.14; sucrose-phosphate synthase [EC:2.4.1.14]	map01100	Metabolic pathways
K00696	g30105.t1	E2.4.1.14; sucrose-phosphate synthase [EC:2.4.1.14]	map01110	Biosynthesis of secondary metabolites
K00696	g30105.t1	E2.4.1.14; sucrose-phosphate synthase [EC:2.4.1.14]	map00500	Starch and sucrose metabolism
K00696	g30105.t1	E2.4.1.14; sucrose-phosphate synthase [EC:2.4.1.14]	map01100	Metabolic pathways
K00700	g52788.t1	GBE1, glgB; 1,4-alpha-glucan branching enzyme [EC:2.4.1.18]	map00500	Starch and sucrose metabolism
K00700	g52788.t1	GBE1, glgB; 1,4-alpha-glucan branching enzyme [EC:2.4.1.18]	map01100	Metabolic pathways
K00700	g52788.t1	GBE1, glgB; 1,4-alpha-glucan branching enzyme [EC:2.4.1.18]	map01110	Biosynthesis of secondary metabolites
K00700	g10820.t1	GBE1, glgB; 1,4-alpha-glucan branching enzyme [EC:2.4.1.18]	map00500	Starch and sucrose metabolism
K00700	g10820.t1	GBE1, glgB; 1,4-alpha-glucan branching enzyme [EC:2.4.1.18]	map01100	Metabolic pathways
K00700	g10820.t1	GBE1, glgB; 1,4-alpha-glucan branching enzyme [EC:2.4.1.18]	map01110	Biosynthesis of secondary metabolites
K00700	g30840.t2	GBE1, glgB; 1,4-alpha-glucan branching enzyme [EC:2.4.1.18]	map00500	Starch and sucrose metabolism
K00700	g30840.t2	GBE1, glgB; 1,4-alpha-glucan branching enzyme [EC:2.4.1.18]	map01100	Metabolic pathways
K00700	g30840.t2	GBE1, glgB; 1,4-alpha-glucan branching enzyme [EC:2.4.1.18]	map01110	Biosynthesis of secondary metabolites
K00700	g19808.t1	GBE1, glgB; 1,4-alpha-glucan branching enzyme [EC:2.4.1.18]	map00500	Starch and sucrose metabolism
K00700	g19808.t1	GBE1, glgB; 1,4-alpha-glucan branching enzyme [EC:2.4.1.18]	map01100	Metabolic pathways
K00700	g19808.t1	GBE1, glgB; 1,4-alpha-glucan branching enzyme [EC:2.4.1.18]	map01110	Biosynthesis of secondary metabolites
K00700	g30840.t1	GBE1, glgB; 1,4-alpha-glucan branching enzyme [EC:2.4.1.18]	map00500	Starch and sucrose metabolism
K00700	g30840.t1	GBE1, glgB; 1,4-alpha-glucan branching enzyme [EC:2.4.1.18]	map01100	Metabolic pathways
K00700	g30840.t1	GBE1, glgB; 1,4-alpha-glucan branching enzyme [EC:2.4.1.18]	map01110	Biosynthesis of secondary metabolites
K00700	g42055.t1	GBE1, glgB; 1,4-alpha-glucan branching enzyme [EC:2.4.1.18]	map00500	Starch and sucrose metabolism
K00700	g42055.t1	GBE1, glgB; 1,4-alpha-glucan branching enzyme [EC:2.4.1.18]	map01100	Metabolic pathways
K00700	g42055.t1	GBE1, glgB; 1,4-alpha-glucan branching enzyme [EC:2.4.1.18]	map01110	Biosynthesis of secondary metabolites
K00700	g20943.t1	GBE1, glgB; 1,4-alpha-glucan branching enzyme [EC:2.4.1.18]	map00500	Starch and sucrose metabolism
K00700	g20943.t1	GBE1, glgB; 1,4-alpha-glucan branching enzyme [EC:2.4.1.18]	map01100	Metabolic pathways
K00700	g20943.t1	GBE1, glgB; 1,4-alpha-glucan branching enzyme [EC:2.4.1.18]	map01110	Biosynthesis of secondary metabolites
K00703	g26352.t1	glgA; starch synthase [EC:2.4.1.21]	map02026	Biofilm formation - Escherichia coli
K00703	g26352.t1	glgA; starch synthase [EC:2.4.1.21]	map01110	Biosynthesis of secondary metabolites
K00703	g26352.t1	glgA; starch synthase [EC:2.4.1.21]	map00500	Starch and sucrose metabolism
K00703	g26352.t1	glgA; starch synthase [EC:2.4.1.21]	map01100	Metabolic pathways
K00703	g35462.t1	glgA; starch synthase [EC:2.4.1.21]	map02026	Biofilm formation - Escherichia coli
K00703	g35462.t1	glgA; starch synthase [EC:2.4.1.21]	map01110	Biosynthesis of secondary metabolites
K00703	g35462.t1	glgA; starch synthase [EC:2.4.1.21]	map00500	Starch and sucrose metabolism
K00703	g35462.t1	glgA; starch synthase [EC:2.4.1.21]	map01100	Metabolic pathways
K00703	g26736.t2	glgA; starch synthase [EC:2.4.1.21]	map02026	Biofilm formation - Escherichia coli
K00703	g26736.t2	glgA; starch synthase [EC:2.4.1.21]	map01110	Biosynthesis of secondary metabolites
K00703	g26736.t2	glgA; starch synthase [EC:2.4.1.21]	map00500	Starch and sucrose metabolism
K00703	g26736.t2	glgA; starch synthase [EC:2.4.1.21]	map01100	Metabolic pathways
K00703	g22840.t1	glgA; starch synthase [EC:2.4.1.21]	map02026	Biofilm formation - Escherichia coli
K00703	g22840.t1	glgA; starch synthase [EC:2.4.1.21]	map01110	Biosynthesis of secondary metabolites
K00703	g22840.t1	glgA; starch synthase [EC:2.4.1.21]	map00500	Starch and sucrose metabolism
K00703	g22840.t1	glgA; starch synthase [EC:2.4.1.21]	map01100	Metabolic pathways
K00703	g43191.t1	glgA; starch synthase [EC:2.4.1.21]	map02026	Biofilm formation - Escherichia coli
K00703	g43191.t1	glgA; starch synthase [EC:2.4.1.21]	map01110	Biosynthesis of secondary metabolites
K00703	g43191.t1	glgA; starch synthase [EC:2.4.1.21]	map00500	Starch and sucrose metabolism
K00703	g43191.t1	glgA; starch synthase [EC:2.4.1.21]	map01100	Metabolic pathways
K00703	g36692.t1	glgA; starch synthase [EC:2.4.1.21]	map02026	Biofilm formation - Escherichia coli
K00703	g36692.t1	glgA; starch synthase [EC:2.4.1.21]	map01110	Biosynthesis of secondary metabolites
K00703	g36692.t1	glgA; starch synthase [EC:2.4.1.21]	map00500	Starch and sucrose metabolism
K00703	g36692.t1	glgA; starch synthase [EC:2.4.1.21]	map01100	Metabolic pathways
K00703	g23427.t1	glgA; starch synthase [EC:2.4.1.21]	map02026	Biofilm formation - Escherichia coli
K00703	g23427.t1	glgA; starch synthase [EC:2.4.1.21]	map01110	Biosynthesis of secondary metabolites
K00703	g23427.t1	glgA; starch synthase [EC:2.4.1.21]	map00500	Starch and sucrose metabolism
K00703	g23427.t1	glgA; starch synthase [EC:2.4.1.21]	map01100	Metabolic pathways
K00703	g36692.t3	glgA; starch synthase [EC:2.4.1.21]	map02026	Biofilm formation - Escherichia coli
K00703	g36692.t3	glgA; starch synthase [EC:2.4.1.21]	map01110	Biosynthesis of secondary metabolites
K00703	g36692.t3	glgA; starch synthase [EC:2.4.1.21]	map00500	Starch and sucrose metabolism
K00703	g36692.t3	glgA; starch synthase [EC:2.4.1.21]	map01100	Metabolic pathways
K00703	g26736.t1	glgA; starch synthase [EC:2.4.1.21]	map02026	Biofilm formation - Escherichia coli
K00703	g26736.t1	glgA; starch synthase [EC:2.4.1.21]	map01110	Biosynthesis of secondary metabolites
K00703	g26736.t1	glgA; starch synthase [EC:2.4.1.21]	map00500	Starch and sucrose metabolism
K00703	g26736.t1	glgA; starch synthase [EC:2.4.1.21]	map01100	Metabolic pathways
K00703	g31278.t1	glgA; starch synthase [EC:2.4.1.21]	map02026	Biofilm formation - Escherichia coli
K00703	g31278.t1	glgA; starch synthase [EC:2.4.1.21]	map01110	Biosynthesis of secondary metabolites
K00703	g31278.t1	glgA; starch synthase [EC:2.4.1.21]	map00500	Starch and sucrose metabolism
K00703	g31278.t1	glgA; starch synthase [EC:2.4.1.21]	map01100	Metabolic pathways
K00703	g14052.t1	glgA; starch synthase [EC:2.4.1.21]	map02026	Biofilm formation - Escherichia coli
K00703	g14052.t1	glgA; starch synthase [EC:2.4.1.21]	map01110	Biosynthesis of secondary metabolites
K00703	g14052.t1	glgA; starch synthase [EC:2.4.1.21]	map00500	Starch and sucrose metabolism
K00703	g14052.t1	glgA; starch synthase [EC:2.4.1.21]	map01100	Metabolic pathways
K00703	g35178.t1	glgA; starch synthase [EC:2.4.1.21]	map02026	Biofilm formation - Escherichia coli
K00703	g35178.t1	glgA; starch synthase [EC:2.4.1.21]	map01110	Biosynthesis of secondary metabolites
K00703	g35178.t1	glgA; starch synthase [EC:2.4.1.21]	map00500	Starch and sucrose metabolism
K00703	g35178.t1	glgA; starch synthase [EC:2.4.1.21]	map01100	Metabolic pathways
K00703	g43191.t2	glgA; starch synthase [EC:2.4.1.21]	map02026	Biofilm formation - Escherichia coli
K00703	g43191.t2	glgA; starch synthase [EC:2.4.1.21]	map01110	Biosynthesis of secondary metabolites
K00703	g43191.t2	glgA; starch synthase [EC:2.4.1.21]	map00500	Starch and sucrose metabolism
K00703	g43191.t2	glgA; starch synthase [EC:2.4.1.21]	map01100	Metabolic pathways
K00703	g36692.t2	glgA; starch synthase [EC:2.4.1.21]	map02026	Biofilm formation - Escherichia coli
K00703	g36692.t2	glgA; starch synthase [EC:2.4.1.21]	map01110	Biosynthesis of secondary metabolites
K00703	g36692.t2	glgA; starch synthase [EC:2.4.1.21]	map00500	Starch and sucrose metabolism
K00703	g36692.t2	glgA; starch synthase [EC:2.4.1.21]	map01100	Metabolic pathways
K00703	g16883.t1	glgA; starch synthase [EC:2.4.1.21]	map02026	Biofilm formation - Escherichia coli
K00703	g16883.t1	glgA; starch synthase [EC:2.4.1.21]	map01110	Biosynthesis of secondary metabolites
K00703	g16883.t1	glgA; starch synthase [EC:2.4.1.21]	map00500	Starch and sucrose metabolism
K00703	g16883.t1	glgA; starch synthase [EC:2.4.1.21]	map01100	Metabolic pathways
K00705	g45097.t1	malQ; 4-alpha-glucanotransferase [EC:2.4.1.25]	map01110	Biosynthesis of secondary metabolites
K00705	g45097.t1	malQ; 4-alpha-glucanotransferase [EC:2.4.1.25]	map01100	Metabolic pathways
K00705	g45097.t1	malQ; 4-alpha-glucanotransferase [EC:2.4.1.25]	map00500	Starch and sucrose metabolism
K00705	g24398.t1	malQ; 4-alpha-glucanotransferase [EC:2.4.1.25]	map01110	Biosynthesis of secondary metabolites
K00705	g24398.t1	malQ; 4-alpha-glucanotransferase [EC:2.4.1.25]	map01100	Metabolic pathways
K00705	g24398.t1	malQ; 4-alpha-glucanotransferase [EC:2.4.1.25]	map00500	Starch and sucrose metabolism
K00721	g21608.t2	DPM1; dolichol-phosphate mannosyltransferase [EC:2.4.1.83]	map01100	Metabolic pathways
K00721	g21608.t2	DPM1; dolichol-phosphate mannosyltransferase [EC:2.4.1.83]	map00510	N-Glycan biosynthesis
K00721	g21323.t1	DPM1; dolichol-phosphate mannosyltransferase [EC:2.4.1.83]	map01100	Metabolic pathways
K00721	g21323.t1	DPM1; dolichol-phosphate mannosyltransferase [EC:2.4.1.83]	map00510	N-Glycan biosynthesis
K00721	g19350.t1	DPM1; dolichol-phosphate mannosyltransferase [EC:2.4.1.83]	map01100	Metabolic pathways
K00721	g19350.t1	DPM1; dolichol-phosphate mannosyltransferase [EC:2.4.1.83]	map00510	N-Glycan biosynthesis
K00721	g6279.t1	DPM1; dolichol-phosphate mannosyltransferase [EC:2.4.1.83]	map01100	Metabolic pathways
K00721	g6279.t1	DPM1; dolichol-phosphate mannosyltransferase [EC:2.4.1.83]	map00510	N-Glycan biosynthesis
K00726	g29279.t1	MGAT1; alpha-1,3-mannosyl-glycoprotein beta-1,2-N-acetylglucosaminyltransferase [EC:2.4.1.101]	map00510	N-Glycan biosynthesis
K00726	g29279.t1	MGAT1; alpha-1,3-mannosyl-glycoprotein beta-1,2-N-acetylglucosaminyltransferase [EC:2.4.1.101]	map01100	Metabolic pathways
K00726	g29279.t1	MGAT1; alpha-1,3-mannosyl-glycoprotein beta-1,2-N-acetylglucosaminyltransferase [EC:2.4.1.101]	map00513	Various types of N-glycan biosynthesis
K00726	g40544.t1	MGAT1; alpha-1,3-mannosyl-glycoprotein beta-1,2-N-acetylglucosaminyltransferase [EC:2.4.1.101]	map00510	N-Glycan biosynthesis
K00726	g40544.t1	MGAT1; alpha-1,3-mannosyl-glycoprotein beta-1,2-N-acetylglucosaminyltransferase [EC:2.4.1.101]	map01100	Metabolic pathways
K00726	g40544.t1	MGAT1; alpha-1,3-mannosyl-glycoprotein beta-1,2-N-acetylglucosaminyltransferase [EC:2.4.1.101]	map00513	Various types of N-glycan biosynthesis
K00729	g36148.t1	ALG5; dolichyl-phosphate beta-glucosyltransferase [EC:2.4.1.117]	map01100	Metabolic pathways
K00729	g36148.t1	ALG5; dolichyl-phosphate beta-glucosyltransferase [EC:2.4.1.117]	map00510	N-Glycan biosynthesis
K00729	g31980.t1	ALG5; dolichyl-phosphate beta-glucosyltransferase [EC:2.4.1.117]	map01100	Metabolic pathways
K00729	g31980.t1	ALG5; dolichyl-phosphate beta-glucosyltransferase [EC:2.4.1.117]	map00510	N-Glycan biosynthesis
K00736	g32621.t1	MGAT2; alpha-1,6-mannosyl-glycoprotein beta-1,2-N-acetylglucosaminyltransferase [EC:2.4.1.143]	map00513	Various types of N-glycan biosynthesis
K00736	g32621.t1	MGAT2; alpha-1,6-mannosyl-glycoprotein beta-1,2-N-acetylglucosaminyltransferase [EC:2.4.1.143]	map00510	N-Glycan biosynthesis
K00736	g32621.t1	MGAT2; alpha-1,6-mannosyl-glycoprotein beta-1,2-N-acetylglucosaminyltransferase [EC:2.4.1.143]	map01100	Metabolic pathways
K00736	g8107.t1	MGAT2; alpha-1,6-mannosyl-glycoprotein beta-1,2-N-acetylglucosaminyltransferase [EC:2.4.1.143]	map00513	Various types of N-glycan biosynthesis
K00736	g8107.t1	MGAT2; alpha-1,6-mannosyl-glycoprotein beta-1,2-N-acetylglucosaminyltransferase [EC:2.4.1.143]	map00510	N-Glycan biosynthesis
K00736	g8107.t1	MGAT2; alpha-1,6-mannosyl-glycoprotein beta-1,2-N-acetylglucosaminyltransferase [EC:2.4.1.143]	map01100	Metabolic pathways
K00737	g2722.t1	MGAT3; beta-1,4-mannosyl-glycoprotein beta-1,4-N-acetylglucosaminyltransferase [EC:2.4.1.144]	map00510	N-Glycan biosynthesis
K00737	g2722.t1	MGAT3; beta-1,4-mannosyl-glycoprotein beta-1,4-N-acetylglucosaminyltransferase [EC:2.4.1.144]	map01100	Metabolic pathways
K00737	g45800.t1	MGAT3; beta-1,4-mannosyl-glycoprotein beta-1,4-N-acetylglucosaminyltransferase [EC:2.4.1.144]	map00510	N-Glycan biosynthesis
K00737	g45800.t1	MGAT3; beta-1,4-mannosyl-glycoprotein beta-1,4-N-acetylglucosaminyltransferase [EC:2.4.1.144]	map01100	Metabolic pathways
K00737	g50819.t1	MGAT3; beta-1,4-mannosyl-glycoprotein beta-1,4-N-acetylglucosaminyltransferase [EC:2.4.1.144]	map00510	N-Glycan biosynthesis
K00737	g50819.t1	MGAT3; beta-1,4-mannosyl-glycoprotein beta-1,4-N-acetylglucosaminyltransferase [EC:2.4.1.144]	map01100	Metabolic pathways
K00737	g30078.t1	MGAT3; beta-1,4-mannosyl-glycoprotein beta-1,4-N-acetylglucosaminyltransferase [EC:2.4.1.144]	map00510	N-Glycan biosynthesis
K00737	g30078.t1	MGAT3; beta-1,4-mannosyl-glycoprotein beta-1,4-N-acetylglucosaminyltransferase [EC:2.4.1.144]	map01100	Metabolic pathways
K00737	g8744.t1	MGAT3; beta-1,4-mannosyl-glycoprotein beta-1,4-N-acetylglucosaminyltransferase [EC:2.4.1.144]	map00510	N-Glycan biosynthesis
K00737	g8744.t1	MGAT3; beta-1,4-mannosyl-glycoprotein beta-1,4-N-acetylglucosaminyltransferase [EC:2.4.1.144]	map01100	Metabolic pathways
K00737	g8744.t2	MGAT3; beta-1,4-mannosyl-glycoprotein beta-1,4-N-acetylglucosaminyltransferase [EC:2.4.1.144]	map00510	N-Glycan biosynthesis
K00737	g8744.t2	MGAT3; beta-1,4-mannosyl-glycoprotein beta-1,4-N-acetylglucosaminyltransferase [EC:2.4.1.144]	map01100	Metabolic pathways
K00748	g32520.t1	lpxB; lipid-A-disaccharide synthase [EC:2.4.1.182]	map00540	Lipopolysaccharide biosynthesis
K00748	g32520.t1	lpxB; lipid-A-disaccharide synthase [EC:2.4.1.182]	map01100	Metabolic pathways
K00748	g8206.t1	lpxB; lipid-A-disaccharide synthase [EC:2.4.1.182]	map00540	Lipopolysaccharide biosynthesis
K00748	g8206.t1	lpxB; lipid-A-disaccharide synthase [EC:2.4.1.182]	map01100	Metabolic pathways
K00753	g40155.t1	E2.4.1.214; glycoprotein 3-alpha-L-fucosyltransferase [EC:2.4.1.214]	map01100	Metabolic pathways
K00753	g40155.t1	E2.4.1.214; glycoprotein 3-alpha-L-fucosyltransferase [EC:2.4.1.214]	map00513	Various types of N-glycan biosynthesis
K00753	g28871.t1	E2.4.1.214; glycoprotein 3-alpha-L-fucosyltransferase [EC:2.4.1.214]	map01100	Metabolic pathways
K00753	g28871.t1	E2.4.1.214; glycoprotein 3-alpha-L-fucosyltransferase [EC:2.4.1.214]	map00513	Various types of N-glycan biosynthesis
K00753	g40155.t2	E2.4.1.214; glycoprotein 3-alpha-L-fucosyltransferase [EC:2.4.1.214]	map01100	Metabolic pathways
K00753	g40155.t2	E2.4.1.214; glycoprotein 3-alpha-L-fucosyltransferase [EC:2.4.1.214]	map00513	Various types of N-glycan biosynthesis
K00759	g36444.t1	APRT, apt; adenine phosphoribosyltransferase [EC:2.4.2.7]	map01232	Nucleotide metabolism
K00759	g36444.t1	APRT, apt; adenine phosphoribosyltransferase [EC:2.4.2.7]	map01100	Metabolic pathways
K00759	g36444.t1	APRT, apt; adenine phosphoribosyltransferase [EC:2.4.2.7]	map00230	Purine metabolism
K00759	g32264.t1	APRT, apt; adenine phosphoribosyltransferase [EC:2.4.2.7]	map01232	Nucleotide metabolism
K00759	g32264.t1	APRT, apt; adenine phosphoribosyltransferase [EC:2.4.2.7]	map01100	Metabolic pathways
K00759	g32264.t1	APRT, apt; adenine phosphoribosyltransferase [EC:2.4.2.7]	map00230	Purine metabolism
K00759	g53849.t1	APRT, apt; adenine phosphoribosyltransferase [EC:2.4.2.7]	map01232	Nucleotide metabolism
K00759	g53849.t1	APRT, apt; adenine phosphoribosyltransferase [EC:2.4.2.7]	map01100	Metabolic pathways
K00759	g53849.t1	APRT, apt; adenine phosphoribosyltransferase [EC:2.4.2.7]	map00230	Purine metabolism
K00759	g16396.t1	APRT, apt; adenine phosphoribosyltransferase [EC:2.4.2.7]	map01232	Nucleotide metabolism
K00759	g16396.t1	APRT, apt; adenine phosphoribosyltransferase [EC:2.4.2.7]	map01100	Metabolic pathways
K00759	g16396.t1	APRT, apt; adenine phosphoribosyltransferase [EC:2.4.2.7]	map00230	Purine metabolism
K00759	g10916.t1	APRT, apt; adenine phosphoribosyltransferase [EC:2.4.2.7]	map01232	Nucleotide metabolism
K00759	g10916.t1	APRT, apt; adenine phosphoribosyltransferase [EC:2.4.2.7]	map01100	Metabolic pathways
K00759	g10916.t1	APRT, apt; adenine phosphoribosyltransferase [EC:2.4.2.7]	map00230	Purine metabolism
K00759	g31107.t1	APRT, apt; adenine phosphoribosyltransferase [EC:2.4.2.7]	map01232	Nucleotide metabolism
K00759	g31107.t1	APRT, apt; adenine phosphoribosyltransferase [EC:2.4.2.7]	map01100	Metabolic pathways
K00759	g31107.t1	APRT, apt; adenine phosphoribosyltransferase [EC:2.4.2.7]	map00230	Purine metabolism
K00759	g42188.t1	APRT, apt; adenine phosphoribosyltransferase [EC:2.4.2.7]	map01232	Nucleotide metabolism
K00759	g42188.t1	APRT, apt; adenine phosphoribosyltransferase [EC:2.4.2.7]	map01100	Metabolic pathways
K00759	g42188.t1	APRT, apt; adenine phosphoribosyltransferase [EC:2.4.2.7]	map00230	Purine metabolism
K00759	g10916.t2	APRT, apt; adenine phosphoribosyltransferase [EC:2.4.2.7]	map01232	Nucleotide metabolism
K00759	g10916.t2	APRT, apt; adenine phosphoribosyltransferase [EC:2.4.2.7]	map01100	Metabolic pathways
K00759	g10916.t2	APRT, apt; adenine phosphoribosyltransferase [EC:2.4.2.7]	map00230	Purine metabolism
K00760	g11136.t1	hprT, hpt, HPRT1; hypoxanthine phosphoribosyltransferase [EC:2.4.2.8]	map00983	Drug metabolism - other enzymes
K00760	g11136.t1	hprT, hpt, HPRT1; hypoxanthine phosphoribosyltransferase [EC:2.4.2.8]	map00230	Purine metabolism
K00760	g11136.t1	hprT, hpt, HPRT1; hypoxanthine phosphoribosyltransferase [EC:2.4.2.8]	map01110	Biosynthesis of secondary metabolites
K00760	g11136.t1	hprT, hpt, HPRT1; hypoxanthine phosphoribosyltransferase [EC:2.4.2.8]	map01232	Nucleotide metabolism
K00760	g11136.t1	hprT, hpt, HPRT1; hypoxanthine phosphoribosyltransferase [EC:2.4.2.8]	map01100	Metabolic pathways
K00760	g20217.t1	hprT, hpt, HPRT1; hypoxanthine phosphoribosyltransferase [EC:2.4.2.8]	map00983	Drug metabolism - other enzymes
K00760	g20217.t1	hprT, hpt, HPRT1; hypoxanthine phosphoribosyltransferase [EC:2.4.2.8]	map00230	Purine metabolism
K00760	g20217.t1	hprT, hpt, HPRT1; hypoxanthine phosphoribosyltransferase [EC:2.4.2.8]	map01110	Biosynthesis of secondary metabolites
K00760	g20217.t1	hprT, hpt, HPRT1; hypoxanthine phosphoribosyltransferase [EC:2.4.2.8]	map01232	Nucleotide metabolism
K00760	g20217.t1	hprT, hpt, HPRT1; hypoxanthine phosphoribosyltransferase [EC:2.4.2.8]	map01100	Metabolic pathways
K00761	g34630.t1	upp, UPRT; uracil phosphoribosyltransferase [EC:2.4.2.9]	map00240	Pyrimidine metabolism
K00761	g34630.t1	upp, UPRT; uracil phosphoribosyltransferase [EC:2.4.2.9]	map01100	Metabolic pathways
K00761	g34630.t1	upp, UPRT; uracil phosphoribosyltransferase [EC:2.4.2.9]	map01232	Nucleotide metabolism
K00761	g12295.t1	upp, UPRT; uracil phosphoribosyltransferase [EC:2.4.2.9]	map00240	Pyrimidine metabolism
K00761	g12295.t1	upp, UPRT; uracil phosphoribosyltransferase [EC:2.4.2.9]	map01100	Metabolic pathways
K00761	g12295.t1	upp, UPRT; uracil phosphoribosyltransferase [EC:2.4.2.9]	map01232	Nucleotide metabolism
K00763	g23867.t1	pncB, NAPRT1; nicotinate phosphoribosyltransferase [EC:6.3.4.21]	map01100	Metabolic pathways
K00763	g23867.t1	pncB, NAPRT1; nicotinate phosphoribosyltransferase [EC:6.3.4.21]	map00760	Nicotinate and nicotinamide metabolism
K00763	g23867.t1	pncB, NAPRT1; nicotinate phosphoribosyltransferase [EC:6.3.4.21]	map01240	Biosynthesis of cofactors
K00763	g44579.t1	pncB, NAPRT1; nicotinate phosphoribosyltransferase [EC:6.3.4.21]	map01100	Metabolic pathways
K00763	g44579.t1	pncB, NAPRT1; nicotinate phosphoribosyltransferase [EC:6.3.4.21]	map00760	Nicotinate and nicotinamide metabolism
K00763	g44579.t1	pncB, NAPRT1; nicotinate phosphoribosyltransferase [EC:6.3.4.21]	map01240	Biosynthesis of cofactors
K00764	g35426.t1	purF, PPAT; amidophosphoribosyltransferase [EC:2.4.2.14]	map01100	Metabolic pathways
K00764	g35426.t1	purF, PPAT; amidophosphoribosyltransferase [EC:2.4.2.14]	map00250	Alanine, aspartate and glutamate metabolism
K00764	g35426.t1	purF, PPAT; amidophosphoribosyltransferase [EC:2.4.2.14]	map01110	Biosynthesis of secondary metabolites
K00764	g35426.t1	purF, PPAT; amidophosphoribosyltransferase [EC:2.4.2.14]	map00230	Purine metabolism
K00764	g31309.t1	purF, PPAT; amidophosphoribosyltransferase [EC:2.4.2.14]	map01100	Metabolic pathways
K00764	g31309.t1	purF, PPAT; amidophosphoribosyltransferase [EC:2.4.2.14]	map00250	Alanine, aspartate and glutamate metabolism
K00764	g31309.t1	purF, PPAT; amidophosphoribosyltransferase [EC:2.4.2.14]	map01110	Biosynthesis of secondary metabolites
K00764	g31309.t1	purF, PPAT; amidophosphoribosyltransferase [EC:2.4.2.14]	map00230	Purine metabolism
K00764	g26381.t1	purF, PPAT; amidophosphoribosyltransferase [EC:2.4.2.14]	map01100	Metabolic pathways
K00764	g26381.t1	purF, PPAT; amidophosphoribosyltransferase [EC:2.4.2.14]	map00250	Alanine, aspartate and glutamate metabolism
K00764	g26381.t1	purF, PPAT; amidophosphoribosyltransferase [EC:2.4.2.14]	map01110	Biosynthesis of secondary metabolites
K00764	g26381.t1	purF, PPAT; amidophosphoribosyltransferase [EC:2.4.2.14]	map00230	Purine metabolism
K00765	g24886.t1	hisG; ATP phosphoribosyltransferase [EC:2.4.2.17]	map01110	Biosynthesis of secondary metabolites
K00765	g24886.t1	hisG; ATP phosphoribosyltransferase [EC:2.4.2.17]	map00340	Histidine metabolism
K00765	g24886.t1	hisG; ATP phosphoribosyltransferase [EC:2.4.2.17]	map01100	Metabolic pathways
K00765	g24886.t1	hisG; ATP phosphoribosyltransferase [EC:2.4.2.17]	map01230	Biosynthesis of amino acids
K00765	g45714.t1	hisG; ATP phosphoribosyltransferase [EC:2.4.2.17]	map01110	Biosynthesis of secondary metabolites
K00765	g45714.t1	hisG; ATP phosphoribosyltransferase [EC:2.4.2.17]	map00340	Histidine metabolism
K00765	g45714.t1	hisG; ATP phosphoribosyltransferase [EC:2.4.2.17]	map01100	Metabolic pathways
K00765	g45714.t1	hisG; ATP phosphoribosyltransferase [EC:2.4.2.17]	map01230	Biosynthesis of amino acids
K00766	g13186.t2	trpD; anthranilate phosphoribosyltransferase [EC:2.4.2.18]	map00400	Phenylalanine, tyrosine and tryptophan biosynthesis
K00766	g13186.t2	trpD; anthranilate phosphoribosyltransferase [EC:2.4.2.18]	map01110	Biosynthesis of secondary metabolites
K00766	g13186.t2	trpD; anthranilate phosphoribosyltransferase [EC:2.4.2.18]	map01100	Metabolic pathways
K00766	g13186.t2	trpD; anthranilate phosphoribosyltransferase [EC:2.4.2.18]	map01230	Biosynthesis of amino acids
K00766	g17088.t1	trpD; anthranilate phosphoribosyltransferase [EC:2.4.2.18]	map00400	Phenylalanine, tyrosine and tryptophan biosynthesis
K00766	g17088.t1	trpD; anthranilate phosphoribosyltransferase [EC:2.4.2.18]	map01110	Biosynthesis of secondary metabolites
K00766	g17088.t1	trpD; anthranilate phosphoribosyltransferase [EC:2.4.2.18]	map01100	Metabolic pathways
K00766	g17088.t1	trpD; anthranilate phosphoribosyltransferase [EC:2.4.2.18]	map01230	Biosynthesis of amino acids
K00766	g43942.t1	trpD; anthranilate phosphoribosyltransferase [EC:2.4.2.18]	map00400	Phenylalanine, tyrosine and tryptophan biosynthesis
K00766	g43942.t1	trpD; anthranilate phosphoribosyltransferase [EC:2.4.2.18]	map01110	Biosynthesis of secondary metabolites
K00766	g43942.t1	trpD; anthranilate phosphoribosyltransferase [EC:2.4.2.18]	map01100	Metabolic pathways
K00766	g43942.t1	trpD; anthranilate phosphoribosyltransferase [EC:2.4.2.18]	map01230	Biosynthesis of amino acids
K00766	g13186.t1	trpD; anthranilate phosphoribosyltransferase [EC:2.4.2.18]	map00400	Phenylalanine, tyrosine and tryptophan biosynthesis
K00766	g13186.t1	trpD; anthranilate phosphoribosyltransferase [EC:2.4.2.18]	map01110	Biosynthesis of secondary metabolites
K00766	g13186.t1	trpD; anthranilate phosphoribosyltransferase [EC:2.4.2.18]	map01100	Metabolic pathways
K00766	g13186.t1	trpD; anthranilate phosphoribosyltransferase [EC:2.4.2.18]	map01230	Biosynthesis of amino acids
K00767	g8341.t1	nadC, QPRT; nicotinate-nucleotide pyrophosphorylase (carboxylating) [EC:2.4.2.19]	map01240	Biosynthesis of cofactors
K00767	g8341.t1	nadC, QPRT; nicotinate-nucleotide pyrophosphorylase (carboxylating) [EC:2.4.2.19]	map01100	Metabolic pathways
K00767	g8341.t1	nadC, QPRT; nicotinate-nucleotide pyrophosphorylase (carboxylating) [EC:2.4.2.19]	map00760	Nicotinate and nicotinamide metabolism
K00767	g32377.t1	nadC, QPRT; nicotinate-nucleotide pyrophosphorylase (carboxylating) [EC:2.4.2.19]	map01240	Biosynthesis of cofactors
K00767	g32377.t1	nadC, QPRT; nicotinate-nucleotide pyrophosphorylase (carboxylating) [EC:2.4.2.19]	map01100	Metabolic pathways
K00767	g32377.t1	nadC, QPRT; nicotinate-nucleotide pyrophosphorylase (carboxylating) [EC:2.4.2.19]	map00760	Nicotinate and nicotinamide metabolism
K00770	g297.t1	E2.4.2.24; 1,4-beta-D-xylan synthase [EC:2.4.2.24]	map00520	Amino sugar and nucleotide sugar metabolism
K00770	g297.t1	E2.4.2.24; 1,4-beta-D-xylan synthase [EC:2.4.2.24]	map01100	Metabolic pathways
K00783	g26268.t1	rlmH; 23S rRNA (pseudouridine1915-N3)-methyltransferase [EC:2.1.1.177]	NA	NA
K00783	g31428.t1	rlmH; 23S rRNA (pseudouridine1915-N3)-methyltransferase [EC:2.1.1.177]	NA	NA
K00783	g35569.t1	rlmH; 23S rRNA (pseudouridine1915-N3)-methyltransferase [EC:2.1.1.177]	NA	NA
K00784	g8201.t1	rnz; ribonuclease Z [EC:3.1.26.11]	NA	NA
K00784	g17260.t1	rnz; ribonuclease Z [EC:3.1.26.11]	NA	NA
K00784	g39935.t1	rnz; ribonuclease Z [EC:3.1.26.11]	NA	NA
K00784	g27118.t1	rnz; ribonuclease Z [EC:3.1.26.11]	NA	NA
K00784	g13013.t1	rnz; ribonuclease Z [EC:3.1.26.11]	NA	NA
K00784	g45717.t1	rnz; ribonuclease Z [EC:3.1.26.11]	NA	NA
K00784	g49944.t1	rnz; ribonuclease Z [EC:3.1.26.11]	NA	NA
K00784	g32526.t1	rnz; ribonuclease Z [EC:3.1.26.11]	NA	NA
K00784	g49945.t1	rnz; ribonuclease Z [EC:3.1.26.11]	NA	NA
K00784	g43778.t1	rnz; ribonuclease Z [EC:3.1.26.11]	NA	NA
K00784	g43778.t2	rnz; ribonuclease Z [EC:3.1.26.11]	NA	NA
K00786	g34213.t1	GALT29A; beta-1,6-galactosyltransferase [EC:2.4.1.-]	NA	NA
K00787	g22709.t1	FDPS; farnesyl diphosphate synthase [EC:2.5.1.1 2.5.1.10]	map05166	Human T-cell leukemia virus 1 infection
K00787	g22709.t1	FDPS; farnesyl diphosphate synthase [EC:2.5.1.1 2.5.1.10]	map00900	Terpenoid backbone biosynthesis
K00787	g22709.t1	FDPS; farnesyl diphosphate synthase [EC:2.5.1.1 2.5.1.10]	map05164	Influenza A
K00787	g22709.t1	FDPS; farnesyl diphosphate synthase [EC:2.5.1.1 2.5.1.10]	map01100	Metabolic pathways
K00787	g22709.t1	FDPS; farnesyl diphosphate synthase [EC:2.5.1.1 2.5.1.10]	map01110	Biosynthesis of secondary metabolites
K00787	g19975.t1	FDPS; farnesyl diphosphate synthase [EC:2.5.1.1 2.5.1.10]	map05166	Human T-cell leukemia virus 1 infection
K00787	g19975.t1	FDPS; farnesyl diphosphate synthase [EC:2.5.1.1 2.5.1.10]	map00900	Terpenoid backbone biosynthesis
K00787	g19975.t1	FDPS; farnesyl diphosphate synthase [EC:2.5.1.1 2.5.1.10]	map05164	Influenza A
K00787	g19975.t1	FDPS; farnesyl diphosphate synthase [EC:2.5.1.1 2.5.1.10]	map01100	Metabolic pathways
K00787	g19975.t1	FDPS; farnesyl diphosphate synthase [EC:2.5.1.1 2.5.1.10]	map01110	Biosynthesis of secondary metabolites
K00789	g18344.t1	metK, MAT; S-adenosylmethionine synthetase [EC:2.5.1.6]	map00999	Biosynthesis of various plant secondary metabolites
K00789	g18344.t1	metK, MAT; S-adenosylmethionine synthetase [EC:2.5.1.6]	map01110	Biosynthesis of secondary metabolites
K00789	g18344.t1	metK, MAT; S-adenosylmethionine synthetase [EC:2.5.1.6]	map00270	Cysteine and methionine metabolism
K00789	g18344.t1	metK, MAT; S-adenosylmethionine synthetase [EC:2.5.1.6]	map01230	Biosynthesis of amino acids
K00789	g18344.t1	metK, MAT; S-adenosylmethionine synthetase [EC:2.5.1.6]	map01100	Metabolic pathways
K00789	g18344.t1	metK, MAT; S-adenosylmethionine synthetase [EC:2.5.1.6]	map01240	Biosynthesis of cofactors
K00789	g44347.t1	metK, MAT; S-adenosylmethionine synthetase [EC:2.5.1.6]	map00999	Biosynthesis of various plant secondary metabolites
K00789	g44347.t1	metK, MAT; S-adenosylmethionine synthetase [EC:2.5.1.6]	map01110	Biosynthesis of secondary metabolites
K00789	g44347.t1	metK, MAT; S-adenosylmethionine synthetase [EC:2.5.1.6]	map00270	Cysteine and methionine metabolism
K00789	g44347.t1	metK, MAT; S-adenosylmethionine synthetase [EC:2.5.1.6]	map01230	Biosynthesis of amino acids
K00789	g44347.t1	metK, MAT; S-adenosylmethionine synthetase [EC:2.5.1.6]	map01100	Metabolic pathways
K00789	g44347.t1	metK, MAT; S-adenosylmethionine synthetase [EC:2.5.1.6]	map01240	Biosynthesis of cofactors
K00789	g5396.t1	metK, MAT; S-adenosylmethionine synthetase [EC:2.5.1.6]	map00999	Biosynthesis of various plant secondary metabolites
K00789	g5396.t1	metK, MAT; S-adenosylmethionine synthetase [EC:2.5.1.6]	map01110	Biosynthesis of secondary metabolites
K00789	g5396.t1	metK, MAT; S-adenosylmethionine synthetase [EC:2.5.1.6]	map00270	Cysteine and methionine metabolism
K00789	g5396.t1	metK, MAT; S-adenosylmethionine synthetase [EC:2.5.1.6]	map01230	Biosynthesis of amino acids
K00789	g5396.t1	metK, MAT; S-adenosylmethionine synthetase [EC:2.5.1.6]	map01100	Metabolic pathways
K00789	g5396.t1	metK, MAT; S-adenosylmethionine synthetase [EC:2.5.1.6]	map01240	Biosynthesis of cofactors
K00789	g54133.t1	metK, MAT; S-adenosylmethionine synthetase [EC:2.5.1.6]	map00999	Biosynthesis of various plant secondary metabolites
K00789	g54133.t1	metK, MAT; S-adenosylmethionine synthetase [EC:2.5.1.6]	map01110	Biosynthesis of secondary metabolites
K00789	g54133.t1	metK, MAT; S-adenosylmethionine synthetase [EC:2.5.1.6]	map00270	Cysteine and methionine metabolism
K00789	g54133.t1	metK, MAT; S-adenosylmethionine synthetase [EC:2.5.1.6]	map01230	Biosynthesis of amino acids
K00789	g54133.t1	metK, MAT; S-adenosylmethionine synthetase [EC:2.5.1.6]	map01100	Metabolic pathways
K00789	g54133.t1	metK, MAT; S-adenosylmethionine synthetase [EC:2.5.1.6]	map01240	Biosynthesis of cofactors
K00789	g22249.t1	metK, MAT; S-adenosylmethionine synthetase [EC:2.5.1.6]	map00999	Biosynthesis of various plant secondary metabolites
K00789	g22249.t1	metK, MAT; S-adenosylmethionine synthetase [EC:2.5.1.6]	map01110	Biosynthesis of secondary metabolites
K00789	g22249.t1	metK, MAT; S-adenosylmethionine synthetase [EC:2.5.1.6]	map00270	Cysteine and methionine metabolism
K00789	g22249.t1	metK, MAT; S-adenosylmethionine synthetase [EC:2.5.1.6]	map01230	Biosynthesis of amino acids
K00789	g22249.t1	metK, MAT; S-adenosylmethionine synthetase [EC:2.5.1.6]	map01100	Metabolic pathways
K00789	g22249.t1	metK, MAT; S-adenosylmethionine synthetase [EC:2.5.1.6]	map01240	Biosynthesis of cofactors
K00791	g34235.t1	miaA, TRIT1; tRNA dimethylallyltransferase [EC:2.5.1.75]	map00908	Zeatin biosynthesis
K00791	g34235.t1	miaA, TRIT1; tRNA dimethylallyltransferase [EC:2.5.1.75]	map01110	Biosynthesis of secondary metabolites
K00791	g34235.t1	miaA, TRIT1; tRNA dimethylallyltransferase [EC:2.5.1.75]	map01100	Metabolic pathways
K00791	g21269.t1	miaA, TRIT1; tRNA dimethylallyltransferase [EC:2.5.1.75]	map00908	Zeatin biosynthesis
K00791	g21269.t1	miaA, TRIT1; tRNA dimethylallyltransferase [EC:2.5.1.75]	map01110	Biosynthesis of secondary metabolites
K00791	g21269.t1	miaA, TRIT1; tRNA dimethylallyltransferase [EC:2.5.1.75]	map01100	Metabolic pathways
K00791	g923.t1	miaA, TRIT1; tRNA dimethylallyltransferase [EC:2.5.1.75]	map00908	Zeatin biosynthesis
K00791	g923.t1	miaA, TRIT1; tRNA dimethylallyltransferase [EC:2.5.1.75]	map01110	Biosynthesis of secondary metabolites
K00791	g923.t1	miaA, TRIT1; tRNA dimethylallyltransferase [EC:2.5.1.75]	map01100	Metabolic pathways
K00793	g24791.t1	ribE, RIB5; riboflavin synthase [EC:2.5.1.9]	map01240	Biosynthesis of cofactors
K00793	g24791.t1	ribE, RIB5; riboflavin synthase [EC:2.5.1.9]	map01100	Metabolic pathways
K00793	g24791.t1	ribE, RIB5; riboflavin synthase [EC:2.5.1.9]	map00740	Riboflavin metabolism
K00793	g24791.t1	ribE, RIB5; riboflavin synthase [EC:2.5.1.9]	map01110	Biosynthesis of secondary metabolites
K00793	g45451.t1	ribE, RIB5; riboflavin synthase [EC:2.5.1.9]	map01240	Biosynthesis of cofactors
K00793	g45451.t1	ribE, RIB5; riboflavin synthase [EC:2.5.1.9]	map01100	Metabolic pathways
K00793	g45451.t1	ribE, RIB5; riboflavin synthase [EC:2.5.1.9]	map00740	Riboflavin metabolism
K00793	g45451.t1	ribE, RIB5; riboflavin synthase [EC:2.5.1.9]	map01110	Biosynthesis of secondary metabolites
K00794	g14613.t1	ribH, RIB4; 6,7-dimethyl-8-ribityllumazine synthase [EC:2.5.1.78]	map00740	Riboflavin metabolism
K00794	g14613.t1	ribH, RIB4; 6,7-dimethyl-8-ribityllumazine synthase [EC:2.5.1.78]	map01100	Metabolic pathways
K00794	g14613.t1	ribH, RIB4; 6,7-dimethyl-8-ribityllumazine synthase [EC:2.5.1.78]	map01240	Biosynthesis of cofactors
K00794	g14613.t1	ribH, RIB4; 6,7-dimethyl-8-ribityllumazine synthase [EC:2.5.1.78]	map01110	Biosynthesis of secondary metabolites
K00797	g50913.t1	speE, SRM, SPE3; spermidine synthase [EC:2.5.1.16]	map01100	Metabolic pathways
K00797	g50913.t1	speE, SRM, SPE3; spermidine synthase [EC:2.5.1.16]	map00330	Arginine and proline metabolism
K00797	g50913.t1	speE, SRM, SPE3; spermidine synthase [EC:2.5.1.16]	map00270	Cysteine and methionine metabolism
K00797	g50913.t1	speE, SRM, SPE3; spermidine synthase [EC:2.5.1.16]	map01110	Biosynthesis of secondary metabolites
K00797	g50913.t1	speE, SRM, SPE3; spermidine synthase [EC:2.5.1.16]	map00480	Glutathione metabolism
K00797	g14003.t1	speE, SRM, SPE3; spermidine synthase [EC:2.5.1.16]	map01100	Metabolic pathways
K00797	g14003.t1	speE, SRM, SPE3; spermidine synthase [EC:2.5.1.16]	map00330	Arginine and proline metabolism
K00797	g14003.t1	speE, SRM, SPE3; spermidine synthase [EC:2.5.1.16]	map00270	Cysteine and methionine metabolism
K00797	g14003.t1	speE, SRM, SPE3; spermidine synthase [EC:2.5.1.16]	map01110	Biosynthesis of secondary metabolites
K00797	g14003.t1	speE, SRM, SPE3; spermidine synthase [EC:2.5.1.16]	map00480	Glutathione metabolism
K00797	g2642.t1	speE, SRM, SPE3; spermidine synthase [EC:2.5.1.16]	map01100	Metabolic pathways
K00797	g2642.t1	speE, SRM, SPE3; spermidine synthase [EC:2.5.1.16]	map00330	Arginine and proline metabolism
K00797	g2642.t1	speE, SRM, SPE3; spermidine synthase [EC:2.5.1.16]	map00270	Cysteine and methionine metabolism
K00797	g2642.t1	speE, SRM, SPE3; spermidine synthase [EC:2.5.1.16]	map01110	Biosynthesis of secondary metabolites
K00797	g2642.t1	speE, SRM, SPE3; spermidine synthase [EC:2.5.1.16]	map00480	Glutathione metabolism
K00799	g10753.t1	GST, gst; glutathione S-transferase [EC:2.5.1.18]	map05225	Hepatocellular carcinoma
K00799	g10753.t1	GST, gst; glutathione S-transferase [EC:2.5.1.18]	map00480	Glutathione metabolism
K00799	g10753.t1	GST, gst; glutathione S-transferase [EC:2.5.1.18]	map05200	Pathways in cancer
K00799	g10753.t1	GST, gst; glutathione S-transferase [EC:2.5.1.18]	map04212	Longevity regulating pathway - worm
K00799	g10753.t1	GST, gst; glutathione S-transferase [EC:2.5.1.18]	map01524	Platinum drug resistance
K00799	g10753.t1	GST, gst; glutathione S-transferase [EC:2.5.1.18]	map05204	Chemical carcinogenesis - DNA adducts
K00799	g10753.t1	GST, gst; glutathione S-transferase [EC:2.5.1.18]	map00980	Metabolism of xenobiotics by cytochrome P450
K00799	g10753.t1	GST, gst; glutathione S-transferase [EC:2.5.1.18]	map00982	Drug metabolism - cytochrome P450
K00799	g10753.t1	GST, gst; glutathione S-transferase [EC:2.5.1.18]	map05418	Fluid shear stress and atherosclerosis
K00799	g10753.t1	GST, gst; glutathione S-transferase [EC:2.5.1.18]	map00983	Drug metabolism - other enzymes
K00799	g10753.t1	GST, gst; glutathione S-transferase [EC:2.5.1.18]	map05208	Chemical carcinogenesis - reactive oxygen species
K00799	g10753.t1	GST, gst; glutathione S-transferase [EC:2.5.1.18]	map01100	Metabolic pathways
K00799	g10753.t1	GST, gst; glutathione S-transferase [EC:2.5.1.18]	map05207	Chemical carcinogenesis - receptor activation
K00799	g17289.t1	GST, gst; glutathione S-transferase [EC:2.5.1.18]	map05225	Hepatocellular carcinoma
K00799	g17289.t1	GST, gst; glutathione S-transferase [EC:2.5.1.18]	map00480	Glutathione metabolism
K00799	g17289.t1	GST, gst; glutathione S-transferase [EC:2.5.1.18]	map05200	Pathways in cancer
K00799	g17289.t1	GST, gst; glutathione S-transferase [EC:2.5.1.18]	map04212	Longevity regulating pathway - worm
K00799	g17289.t1	GST, gst; glutathione S-transferase [EC:2.5.1.18]	map01524	Platinum drug resistance
K00799	g17289.t1	GST, gst; glutathione S-transferase [EC:2.5.1.18]	map05204	Chemical carcinogenesis - DNA adducts
K00799	g17289.t1	GST, gst; glutathione S-transferase [EC:2.5.1.18]	map00980	Metabolism of xenobiotics by cytochrome P450
K00799	g17289.t1	GST, gst; glutathione S-transferase [EC:2.5.1.18]	map00982	Drug metabolism - cytochrome P450
K00799	g17289.t1	GST, gst; glutathione S-transferase [EC:2.5.1.18]	map05418	Fluid shear stress and atherosclerosis
K00799	g17289.t1	GST, gst; glutathione S-transferase [EC:2.5.1.18]	map00983	Drug metabolism - other enzymes
K00799	g17289.t1	GST, gst; glutathione S-transferase [EC:2.5.1.18]	map05208	Chemical carcinogenesis - reactive oxygen species
K00799	g17289.t1	GST, gst; glutathione S-transferase [EC:2.5.1.18]	map01100	Metabolic pathways
K00799	g17289.t1	GST, gst; glutathione S-transferase [EC:2.5.1.18]	map05207	Chemical carcinogenesis - receptor activation
K00799	g30958.t1	GST, gst; glutathione S-transferase [EC:2.5.1.18]	map05225	Hepatocellular carcinoma
K00799	g30958.t1	GST, gst; glutathione S-transferase [EC:2.5.1.18]	map00480	Glutathione metabolism
K00799	g30958.t1	GST, gst; glutathione S-transferase [EC:2.5.1.18]	map05200	Pathways in cancer
K00799	g30958.t1	GST, gst; glutathione S-transferase [EC:2.5.1.18]	map04212	Longevity regulating pathway - worm
K00799	g30958.t1	GST, gst; glutathione S-transferase [EC:2.5.1.18]	map01524	Platinum drug resistance
K00799	g30958.t1	GST, gst; glutathione S-transferase [EC:2.5.1.18]	map05204	Chemical carcinogenesis - DNA adducts
K00799	g30958.t1	GST, gst; glutathione S-transferase [EC:2.5.1.18]	map00980	Metabolism of xenobiotics by cytochrome P450
K00799	g30958.t1	GST, gst; glutathione S-transferase [EC:2.5.1.18]	map00982	Drug metabolism - cytochrome P450
K00799	g30958.t1	GST, gst; glutathione S-transferase [EC:2.5.1.18]	map05418	Fluid shear stress and atherosclerosis
K00799	g30958.t1	GST, gst; glutathione S-transferase [EC:2.5.1.18]	map00983	Drug metabolism - other enzymes
K00799	g30958.t1	GST, gst; glutathione S-transferase [EC:2.5.1.18]	map05208	Chemical carcinogenesis - reactive oxygen species
K00799	g30958.t1	GST, gst; glutathione S-transferase [EC:2.5.1.18]	map01100	Metabolic pathways
K00799	g30958.t1	GST, gst; glutathione S-transferase [EC:2.5.1.18]	map05207	Chemical carcinogenesis - receptor activation
K00799	g17283.t1	GST, gst; glutathione S-transferase [EC:2.5.1.18]	map05225	Hepatocellular carcinoma
K00799	g17283.t1	GST, gst; glutathione S-transferase [EC:2.5.1.18]	map00480	Glutathione metabolism
K00799	g17283.t1	GST, gst; glutathione S-transferase [EC:2.5.1.18]	map05200	Pathways in cancer
K00799	g17283.t1	GST, gst; glutathione S-transferase [EC:2.5.1.18]	map04212	Longevity regulating pathway - worm
K00799	g17283.t1	GST, gst; glutathione S-transferase [EC:2.5.1.18]	map01524	Platinum drug resistance
K00799	g17283.t1	GST, gst; glutathione S-transferase [EC:2.5.1.18]	map05204	Chemical carcinogenesis - DNA adducts
K00799	g17283.t1	GST, gst; glutathione S-transferase [EC:2.5.1.18]	map00980	Metabolism of xenobiotics by cytochrome P450
K00799	g17283.t1	GST, gst; glutathione S-transferase [EC:2.5.1.18]	map00982	Drug metabolism - cytochrome P450
K00799	g17283.t1	GST, gst; glutathione S-transferase [EC:2.5.1.18]	map05418	Fluid shear stress and atherosclerosis
K00799	g17283.t1	GST, gst; glutathione S-transferase [EC:2.5.1.18]	map00983	Drug metabolism - other enzymes
K00799	g17283.t1	GST, gst; glutathione S-transferase [EC:2.5.1.18]	map05208	Chemical carcinogenesis - reactive oxygen species
K00799	g17283.t1	GST, gst; glutathione S-transferase [EC:2.5.1.18]	map01100	Metabolic pathways
K00799	g17283.t1	GST, gst; glutathione S-transferase [EC:2.5.1.18]	map05207	Chemical carcinogenesis - receptor activation
K00799	g41913.t1	GST, gst; glutathione S-transferase [EC:2.5.1.18]	map05225	Hepatocellular carcinoma
K00799	g41913.t1	GST, gst; glutathione S-transferase [EC:2.5.1.18]	map00480	Glutathione metabolism
K00799	g41913.t1	GST, gst; glutathione S-transferase [EC:2.5.1.18]	map05200	Pathways in cancer
K00799	g41913.t1	GST, gst; glutathione S-transferase [EC:2.5.1.18]	map04212	Longevity regulating pathway - worm
K00799	g41913.t1	GST, gst; glutathione S-transferase [EC:2.5.1.18]	map01524	Platinum drug resistance
K00799	g41913.t1	GST, gst; glutathione S-transferase [EC:2.5.1.18]	map05204	Chemical carcinogenesis - DNA adducts
K00799	g41913.t1	GST, gst; glutathione S-transferase [EC:2.5.1.18]	map00980	Metabolism of xenobiotics by cytochrome P450
K00799	g41913.t1	GST, gst; glutathione S-transferase [EC:2.5.1.18]	map00982	Drug metabolism - cytochrome P450
K00799	g41913.t1	GST, gst; glutathione S-transferase [EC:2.5.1.18]	map05418	Fluid shear stress and atherosclerosis
K00799	g41913.t1	GST, gst; glutathione S-transferase [EC:2.5.1.18]	map00983	Drug metabolism - other enzymes
K00799	g41913.t1	GST, gst; glutathione S-transferase [EC:2.5.1.18]	map05208	Chemical carcinogenesis - reactive oxygen species
K00799	g41913.t1	GST, gst; glutathione S-transferase [EC:2.5.1.18]	map01100	Metabolic pathways
K00799	g41913.t1	GST, gst; glutathione S-transferase [EC:2.5.1.18]	map05207	Chemical carcinogenesis - receptor activation
K00799	g41996.t1	GST, gst; glutathione S-transferase [EC:2.5.1.18]	map05225	Hepatocellular carcinoma
K00799	g41996.t1	GST, gst; glutathione S-transferase [EC:2.5.1.18]	map00480	Glutathione metabolism
K00799	g41996.t1	GST, gst; glutathione S-transferase [EC:2.5.1.18]	map05200	Pathways in cancer
K00799	g41996.t1	GST, gst; glutathione S-transferase [EC:2.5.1.18]	map04212	Longevity regulating pathway - worm
K00799	g41996.t1	GST, gst; glutathione S-transferase [EC:2.5.1.18]	map01524	Platinum drug resistance
K00799	g41996.t1	GST, gst; glutathione S-transferase [EC:2.5.1.18]	map05204	Chemical carcinogenesis - DNA adducts
K00799	g41996.t1	GST, gst; glutathione S-transferase [EC:2.5.1.18]	map00980	Metabolism of xenobiotics by cytochrome P450
K00799	g41996.t1	GST, gst; glutathione S-transferase [EC:2.5.1.18]	map00982	Drug metabolism - cytochrome P450
K00799	g41996.t1	GST, gst; glutathione S-transferase [EC:2.5.1.18]	map05418	Fluid shear stress and atherosclerosis
K00799	g41996.t1	GST, gst; glutathione S-transferase [EC:2.5.1.18]	map00983	Drug metabolism - other enzymes
K00799	g41996.t1	GST, gst; glutathione S-transferase [EC:2.5.1.18]	map05208	Chemical carcinogenesis - reactive oxygen species
K00799	g41996.t1	GST, gst; glutathione S-transferase [EC:2.5.1.18]	map01100	Metabolic pathways
K00799	g41996.t1	GST, gst; glutathione S-transferase [EC:2.5.1.18]	map05207	Chemical carcinogenesis - receptor activation
K00799	g19043.t2	GST, gst; glutathione S-transferase [EC:2.5.1.18]	map05225	Hepatocellular carcinoma
K00799	g19043.t2	GST, gst; glutathione S-transferase [EC:2.5.1.18]	map00480	Glutathione metabolism
K00799	g19043.t2	GST, gst; glutathione S-transferase [EC:2.5.1.18]	map05200	Pathways in cancer
K00799	g19043.t2	GST, gst; glutathione S-transferase [EC:2.5.1.18]	map04212	Longevity regulating pathway - worm
K00799	g19043.t2	GST, gst; glutathione S-transferase [EC:2.5.1.18]	map01524	Platinum drug resistance
K00799	g19043.t2	GST, gst; glutathione S-transferase [EC:2.5.1.18]	map05204	Chemical carcinogenesis - DNA adducts
K00799	g19043.t2	GST, gst; glutathione S-transferase [EC:2.5.1.18]	map00980	Metabolism of xenobiotics by cytochrome P450
K00799	g19043.t2	GST, gst; glutathione S-transferase [EC:2.5.1.18]	map00982	Drug metabolism - cytochrome P450
K00799	g19043.t2	GST, gst; glutathione S-transferase [EC:2.5.1.18]	map05418	Fluid shear stress and atherosclerosis
K00799	g19043.t2	GST, gst; glutathione S-transferase [EC:2.5.1.18]	map00983	Drug metabolism - other enzymes
K00799	g19043.t2	GST, gst; glutathione S-transferase [EC:2.5.1.18]	map05208	Chemical carcinogenesis - reactive oxygen species
K00799	g19043.t2	GST, gst; glutathione S-transferase [EC:2.5.1.18]	map01100	Metabolic pathways
K00799	g19043.t2	GST, gst; glutathione S-transferase [EC:2.5.1.18]	map05207	Chemical carcinogenesis - receptor activation
K00799	g53210.t1	GST, gst; glutathione S-transferase [EC:2.5.1.18]	map05225	Hepatocellular carcinoma
K00799	g53210.t1	GST, gst; glutathione S-transferase [EC:2.5.1.18]	map00480	Glutathione metabolism
K00799	g53210.t1	GST, gst; glutathione S-transferase [EC:2.5.1.18]	map05200	Pathways in cancer
K00799	g53210.t1	GST, gst; glutathione S-transferase [EC:2.5.1.18]	map04212	Longevity regulating pathway - worm
K00799	g53210.t1	GST, gst; glutathione S-transferase [EC:2.5.1.18]	map01524	Platinum drug resistance
K00799	g53210.t1	GST, gst; glutathione S-transferase [EC:2.5.1.18]	map05204	Chemical carcinogenesis - DNA adducts
K00799	g53210.t1	GST, gst; glutathione S-transferase [EC:2.5.1.18]	map00980	Metabolism of xenobiotics by cytochrome P450
K00799	g53210.t1	GST, gst; glutathione S-transferase [EC:2.5.1.18]	map00982	Drug metabolism - cytochrome P450
K00799	g53210.t1	GST, gst; glutathione S-transferase [EC:2.5.1.18]	map05418	Fluid shear stress and atherosclerosis
K00799	g53210.t1	GST, gst; glutathione S-transferase [EC:2.5.1.18]	map00983	Drug metabolism - other enzymes
K00799	g53210.t1	GST, gst; glutathione S-transferase [EC:2.5.1.18]	map05208	Chemical carcinogenesis - reactive oxygen species
K00799	g53210.t1	GST, gst; glutathione S-transferase [EC:2.5.1.18]	map01100	Metabolic pathways
K00799	g53210.t1	GST, gst; glutathione S-transferase [EC:2.5.1.18]	map05207	Chemical carcinogenesis - receptor activation
K00799	g176.t2	GST, gst; glutathione S-transferase [EC:2.5.1.18]	map05225	Hepatocellular carcinoma
K00799	g176.t2	GST, gst; glutathione S-transferase [EC:2.5.1.18]	map00480	Glutathione metabolism
K00799	g176.t2	GST, gst; glutathione S-transferase [EC:2.5.1.18]	map05200	Pathways in cancer
K00799	g176.t2	GST, gst; glutathione S-transferase [EC:2.5.1.18]	map04212	Longevity regulating pathway - worm
K00799	g176.t2	GST, gst; glutathione S-transferase [EC:2.5.1.18]	map01524	Platinum drug resistance
K00799	g176.t2	GST, gst; glutathione S-transferase [EC:2.5.1.18]	map05204	Chemical carcinogenesis - DNA adducts
K00799	g176.t2	GST, gst; glutathione S-transferase [EC:2.5.1.18]	map00980	Metabolism of xenobiotics by cytochrome P450
K00799	g176.t2	GST, gst; glutathione S-transferase [EC:2.5.1.18]	map00982	Drug metabolism - cytochrome P450
K00799	g176.t2	GST, gst; glutathione S-transferase [EC:2.5.1.18]	map05418	Fluid shear stress and atherosclerosis
K00799	g176.t2	GST, gst; glutathione S-transferase [EC:2.5.1.18]	map00983	Drug metabolism - other enzymes
K00799	g176.t2	GST, gst; glutathione S-transferase [EC:2.5.1.18]	map05208	Chemical carcinogenesis - reactive oxygen species
K00799	g176.t2	GST, gst; glutathione S-transferase [EC:2.5.1.18]	map01100	Metabolic pathways
K00799	g176.t2	GST, gst; glutathione S-transferase [EC:2.5.1.18]	map05207	Chemical carcinogenesis - receptor activation
K00799	g21411.t1	GST, gst; glutathione S-transferase [EC:2.5.1.18]	map05225	Hepatocellular carcinoma
K00799	g21411.t1	GST, gst; glutathione S-transferase [EC:2.5.1.18]	map00480	Glutathione metabolism
K00799	g21411.t1	GST, gst; glutathione S-transferase [EC:2.5.1.18]	map05200	Pathways in cancer
K00799	g21411.t1	GST, gst; glutathione S-transferase [EC:2.5.1.18]	map04212	Longevity regulating pathway - worm
K00799	g21411.t1	GST, gst; glutathione S-transferase [EC:2.5.1.18]	map01524	Platinum drug resistance
K00799	g21411.t1	GST, gst; glutathione S-transferase [EC:2.5.1.18]	map05204	Chemical carcinogenesis - DNA adducts
K00799	g21411.t1	GST, gst; glutathione S-transferase [EC:2.5.1.18]	map00980	Metabolism of xenobiotics by cytochrome P450
K00799	g21411.t1	GST, gst; glutathione S-transferase [EC:2.5.1.18]	map00982	Drug metabolism - cytochrome P450
K00799	g21411.t1	GST, gst; glutathione S-transferase [EC:2.5.1.18]	map05418	Fluid shear stress and atherosclerosis
K00799	g21411.t1	GST, gst; glutathione S-transferase [EC:2.5.1.18]	map00983	Drug metabolism - other enzymes
K00799	g21411.t1	GST, gst; glutathione S-transferase [EC:2.5.1.18]	map05208	Chemical carcinogenesis - reactive oxygen species
K00799	g21411.t1	GST, gst; glutathione S-transferase [EC:2.5.1.18]	map01100	Metabolic pathways
K00799	g21411.t1	GST, gst; glutathione S-transferase [EC:2.5.1.18]	map05207	Chemical carcinogenesis - receptor activation
K00799	g12975.t1	GST, gst; glutathione S-transferase [EC:2.5.1.18]	map05225	Hepatocellular carcinoma
K00799	g12975.t1	GST, gst; glutathione S-transferase [EC:2.5.1.18]	map00480	Glutathione metabolism
K00799	g12975.t1	GST, gst; glutathione S-transferase [EC:2.5.1.18]	map05200	Pathways in cancer
K00799	g12975.t1	GST, gst; glutathione S-transferase [EC:2.5.1.18]	map04212	Longevity regulating pathway - worm
K00799	g12975.t1	GST, gst; glutathione S-transferase [EC:2.5.1.18]	map01524	Platinum drug resistance
K00799	g12975.t1	GST, gst; glutathione S-transferase [EC:2.5.1.18]	map05204	Chemical carcinogenesis - DNA adducts
K00799	g12975.t1	GST, gst; glutathione S-transferase [EC:2.5.1.18]	map00980	Metabolism of xenobiotics by cytochrome P450
K00799	g12975.t1	GST, gst; glutathione S-transferase [EC:2.5.1.18]	map00982	Drug metabolism - cytochrome P450
K00799	g12975.t1	GST, gst; glutathione S-transferase [EC:2.5.1.18]	map05418	Fluid shear stress and atherosclerosis
K00799	g12975.t1	GST, gst; glutathione S-transferase [EC:2.5.1.18]	map00983	Drug metabolism - other enzymes
K00799	g12975.t1	GST, gst; glutathione S-transferase [EC:2.5.1.18]	map05208	Chemical carcinogenesis - reactive oxygen species
K00799	g12975.t1	GST, gst; glutathione S-transferase [EC:2.5.1.18]	map01100	Metabolic pathways
K00799	g12975.t1	GST, gst; glutathione S-transferase [EC:2.5.1.18]	map05207	Chemical carcinogenesis - receptor activation
K00799	g12988.t1	GST, gst; glutathione S-transferase [EC:2.5.1.18]	map05225	Hepatocellular carcinoma
K00799	g12988.t1	GST, gst; glutathione S-transferase [EC:2.5.1.18]	map00480	Glutathione metabolism
K00799	g12988.t1	GST, gst; glutathione S-transferase [EC:2.5.1.18]	map05200	Pathways in cancer
K00799	g12988.t1	GST, gst; glutathione S-transferase [EC:2.5.1.18]	map04212	Longevity regulating pathway - worm
K00799	g12988.t1	GST, gst; glutathione S-transferase [EC:2.5.1.18]	map01524	Platinum drug resistance
K00799	g12988.t1	GST, gst; glutathione S-transferase [EC:2.5.1.18]	map05204	Chemical carcinogenesis - DNA adducts
K00799	g12988.t1	GST, gst; glutathione S-transferase [EC:2.5.1.18]	map00980	Metabolism of xenobiotics by cytochrome P450
K00799	g12988.t1	GST, gst; glutathione S-transferase [EC:2.5.1.18]	map00982	Drug metabolism - cytochrome P450
K00799	g12988.t1	GST, gst; glutathione S-transferase [EC:2.5.1.18]	map05418	Fluid shear stress and atherosclerosis
K00799	g12988.t1	GST, gst; glutathione S-transferase [EC:2.5.1.18]	map00983	Drug metabolism - other enzymes
K00799	g12988.t1	GST, gst; glutathione S-transferase [EC:2.5.1.18]	map05208	Chemical carcinogenesis - reactive oxygen species
K00799	g12988.t1	GST, gst; glutathione S-transferase [EC:2.5.1.18]	map01100	Metabolic pathways
K00799	g12988.t1	GST, gst; glutathione S-transferase [EC:2.5.1.18]	map05207	Chemical carcinogenesis - receptor activation
K00799	g47371.t1	GST, gst; glutathione S-transferase [EC:2.5.1.18]	map05225	Hepatocellular carcinoma
K00799	g47371.t1	GST, gst; glutathione S-transferase [EC:2.5.1.18]	map00480	Glutathione metabolism
K00799	g47371.t1	GST, gst; glutathione S-transferase [EC:2.5.1.18]	map05200	Pathways in cancer
K00799	g47371.t1	GST, gst; glutathione S-transferase [EC:2.5.1.18]	map04212	Longevity regulating pathway - worm
K00799	g47371.t1	GST, gst; glutathione S-transferase [EC:2.5.1.18]	map01524	Platinum drug resistance
K00799	g47371.t1	GST, gst; glutathione S-transferase [EC:2.5.1.18]	map05204	Chemical carcinogenesis - DNA adducts
K00799	g47371.t1	GST, gst; glutathione S-transferase [EC:2.5.1.18]	map00980	Metabolism of xenobiotics by cytochrome P450
K00799	g47371.t1	GST, gst; glutathione S-transferase [EC:2.5.1.18]	map00982	Drug metabolism - cytochrome P450
K00799	g47371.t1	GST, gst; glutathione S-transferase [EC:2.5.1.18]	map05418	Fluid shear stress and atherosclerosis
K00799	g47371.t1	GST, gst; glutathione S-transferase [EC:2.5.1.18]	map00983	Drug metabolism - other enzymes
K00799	g47371.t1	GST, gst; glutathione S-transferase [EC:2.5.1.18]	map05208	Chemical carcinogenesis - reactive oxygen species
K00799	g47371.t1	GST, gst; glutathione S-transferase [EC:2.5.1.18]	map01100	Metabolic pathways
K00799	g47371.t1	GST, gst; glutathione S-transferase [EC:2.5.1.18]	map05207	Chemical carcinogenesis - receptor activation
K00799	g19254.t1	GST, gst; glutathione S-transferase [EC:2.5.1.18]	map05225	Hepatocellular carcinoma
K00799	g19254.t1	GST, gst; glutathione S-transferase [EC:2.5.1.18]	map00480	Glutathione metabolism
K00799	g19254.t1	GST, gst; glutathione S-transferase [EC:2.5.1.18]	map05200	Pathways in cancer
K00799	g19254.t1	GST, gst; glutathione S-transferase [EC:2.5.1.18]	map04212	Longevity regulating pathway - worm
K00799	g19254.t1	GST, gst; glutathione S-transferase [EC:2.5.1.18]	map01524	Platinum drug resistance
K00799	g19254.t1	GST, gst; glutathione S-transferase [EC:2.5.1.18]	map05204	Chemical carcinogenesis - DNA adducts
K00799	g19254.t1	GST, gst; glutathione S-transferase [EC:2.5.1.18]	map00980	Metabolism of xenobiotics by cytochrome P450
K00799	g19254.t1	GST, gst; glutathione S-transferase [EC:2.5.1.18]	map00982	Drug metabolism - cytochrome P450
K00799	g19254.t1	GST, gst; glutathione S-transferase [EC:2.5.1.18]	map05418	Fluid shear stress and atherosclerosis
K00799	g19254.t1	GST, gst; glutathione S-transferase [EC:2.5.1.18]	map00983	Drug metabolism - other enzymes
K00799	g19254.t1	GST, gst; glutathione S-transferase [EC:2.5.1.18]	map05208	Chemical carcinogenesis - reactive oxygen species
K00799	g19254.t1	GST, gst; glutathione S-transferase [EC:2.5.1.18]	map01100	Metabolic pathways
K00799	g19254.t1	GST, gst; glutathione S-transferase [EC:2.5.1.18]	map05207	Chemical carcinogenesis - receptor activation
K00799	g51039.t1	GST, gst; glutathione S-transferase [EC:2.5.1.18]	map05225	Hepatocellular carcinoma
K00799	g51039.t1	GST, gst; glutathione S-transferase [EC:2.5.1.18]	map00480	Glutathione metabolism
K00799	g51039.t1	GST, gst; glutathione S-transferase [EC:2.5.1.18]	map05200	Pathways in cancer
K00799	g51039.t1	GST, gst; glutathione S-transferase [EC:2.5.1.18]	map04212	Longevity regulating pathway - worm
K00799	g51039.t1	GST, gst; glutathione S-transferase [EC:2.5.1.18]	map01524	Platinum drug resistance
K00799	g51039.t1	GST, gst; glutathione S-transferase [EC:2.5.1.18]	map05204	Chemical carcinogenesis - DNA adducts
K00799	g51039.t1	GST, gst; glutathione S-transferase [EC:2.5.1.18]	map00980	Metabolism of xenobiotics by cytochrome P450
K00799	g51039.t1	GST, gst; glutathione S-transferase [EC:2.5.1.18]	map00982	Drug metabolism - cytochrome P450
K00799	g51039.t1	GST, gst; glutathione S-transferase [EC:2.5.1.18]	map05418	Fluid shear stress and atherosclerosis
K00799	g51039.t1	GST, gst; glutathione S-transferase [EC:2.5.1.18]	map00983	Drug metabolism - other enzymes
K00799	g51039.t1	GST, gst; glutathione S-transferase [EC:2.5.1.18]	map05208	Chemical carcinogenesis - reactive oxygen species
K00799	g51039.t1	GST, gst; glutathione S-transferase [EC:2.5.1.18]	map01100	Metabolic pathways
K00799	g51039.t1	GST, gst; glutathione S-transferase [EC:2.5.1.18]	map05207	Chemical carcinogenesis - receptor activation
K00799	g19257.t1	GST, gst; glutathione S-transferase [EC:2.5.1.18]	map05225	Hepatocellular carcinoma
K00799	g19257.t1	GST, gst; glutathione S-transferase [EC:2.5.1.18]	map00480	Glutathione metabolism
K00799	g19257.t1	GST, gst; glutathione S-transferase [EC:2.5.1.18]	map05200	Pathways in cancer
K00799	g19257.t1	GST, gst; glutathione S-transferase [EC:2.5.1.18]	map04212	Longevity regulating pathway - worm
K00799	g19257.t1	GST, gst; glutathione S-transferase [EC:2.5.1.18]	map01524	Platinum drug resistance
K00799	g19257.t1	GST, gst; glutathione S-transferase [EC:2.5.1.18]	map05204	Chemical carcinogenesis - DNA adducts
K00799	g19257.t1	GST, gst; glutathione S-transferase [EC:2.5.1.18]	map00980	Metabolism of xenobiotics by cytochrome P450
K00799	g19257.t1	GST, gst; glutathione S-transferase [EC:2.5.1.18]	map00982	Drug metabolism - cytochrome P450
K00799	g19257.t1	GST, gst; glutathione S-transferase [EC:2.5.1.18]	map05418	Fluid shear stress and atherosclerosis
K00799	g19257.t1	GST, gst; glutathione S-transferase [EC:2.5.1.18]	map00983	Drug metabolism - other enzymes
K00799	g19257.t1	GST, gst; glutathione S-transferase [EC:2.5.1.18]	map05208	Chemical carcinogenesis - reactive oxygen species
K00799	g19257.t1	GST, gst; glutathione S-transferase [EC:2.5.1.18]	map01100	Metabolic pathways
K00799	g19257.t1	GST, gst; glutathione S-transferase [EC:2.5.1.18]	map05207	Chemical carcinogenesis - receptor activation
K00799	g17283.t2	GST, gst; glutathione S-transferase [EC:2.5.1.18]	map05225	Hepatocellular carcinoma
K00799	g17283.t2	GST, gst; glutathione S-transferase [EC:2.5.1.18]	map00480	Glutathione metabolism
K00799	g17283.t2	GST, gst; glutathione S-transferase [EC:2.5.1.18]	map05200	Pathways in cancer
K00799	g17283.t2	GST, gst; glutathione S-transferase [EC:2.5.1.18]	map04212	Longevity regulating pathway - worm
K00799	g17283.t2	GST, gst; glutathione S-transferase [EC:2.5.1.18]	map01524	Platinum drug resistance
K00799	g17283.t2	GST, gst; glutathione S-transferase [EC:2.5.1.18]	map05204	Chemical carcinogenesis - DNA adducts
K00799	g17283.t2	GST, gst; glutathione S-transferase [EC:2.5.1.18]	map00980	Metabolism of xenobiotics by cytochrome P450
K00799	g17283.t2	GST, gst; glutathione S-transferase [EC:2.5.1.18]	map00982	Drug metabolism - cytochrome P450
K00799	g17283.t2	GST, gst; glutathione S-transferase [EC:2.5.1.18]	map05418	Fluid shear stress and atherosclerosis
K00799	g17283.t2	GST, gst; glutathione S-transferase [EC:2.5.1.18]	map00983	Drug metabolism - other enzymes
K00799	g17283.t2	GST, gst; glutathione S-transferase [EC:2.5.1.18]	map05208	Chemical carcinogenesis - reactive oxygen species
K00799	g17283.t2	GST, gst; glutathione S-transferase [EC:2.5.1.18]	map01100	Metabolic pathways
K00799	g17283.t2	GST, gst; glutathione S-transferase [EC:2.5.1.18]	map05207	Chemical carcinogenesis - receptor activation
K00799	g47600.t1	GST, gst; glutathione S-transferase [EC:2.5.1.18]	map05225	Hepatocellular carcinoma
K00799	g47600.t1	GST, gst; glutathione S-transferase [EC:2.5.1.18]	map00480	Glutathione metabolism
K00799	g47600.t1	GST, gst; glutathione S-transferase [EC:2.5.1.18]	map05200	Pathways in cancer
K00799	g47600.t1	GST, gst; glutathione S-transferase [EC:2.5.1.18]	map04212	Longevity regulating pathway - worm
K00799	g47600.t1	GST, gst; glutathione S-transferase [EC:2.5.1.18]	map01524	Platinum drug resistance
K00799	g47600.t1	GST, gst; glutathione S-transferase [EC:2.5.1.18]	map05204	Chemical carcinogenesis - DNA adducts
K00799	g47600.t1	GST, gst; glutathione S-transferase [EC:2.5.1.18]	map00980	Metabolism of xenobiotics by cytochrome P450
K00799	g47600.t1	GST, gst; glutathione S-transferase [EC:2.5.1.18]	map00982	Drug metabolism - cytochrome P450
K00799	g47600.t1	GST, gst; glutathione S-transferase [EC:2.5.1.18]	map05418	Fluid shear stress and atherosclerosis
K00799	g47600.t1	GST, gst; glutathione S-transferase [EC:2.5.1.18]	map00983	Drug metabolism - other enzymes
K00799	g47600.t1	GST, gst; glutathione S-transferase [EC:2.5.1.18]	map05208	Chemical carcinogenesis - reactive oxygen species
K00799	g47600.t1	GST, gst; glutathione S-transferase [EC:2.5.1.18]	map01100	Metabolic pathways
K00799	g47600.t1	GST, gst; glutathione S-transferase [EC:2.5.1.18]	map05207	Chemical carcinogenesis - receptor activation
K00799	g30889.t1	GST, gst; glutathione S-transferase [EC:2.5.1.18]	map05225	Hepatocellular carcinoma
K00799	g30889.t1	GST, gst; glutathione S-transferase [EC:2.5.1.18]	map00480	Glutathione metabolism
K00799	g30889.t1	GST, gst; glutathione S-transferase [EC:2.5.1.18]	map05200	Pathways in cancer
K00799	g30889.t1	GST, gst; glutathione S-transferase [EC:2.5.1.18]	map04212	Longevity regulating pathway - worm
K00799	g30889.t1	GST, gst; glutathione S-transferase [EC:2.5.1.18]	map01524	Platinum drug resistance
K00799	g30889.t1	GST, gst; glutathione S-transferase [EC:2.5.1.18]	map05204	Chemical carcinogenesis - DNA adducts
K00799	g30889.t1	GST, gst; glutathione S-transferase [EC:2.5.1.18]	map00980	Metabolism of xenobiotics by cytochrome P450
K00799	g30889.t1	GST, gst; glutathione S-transferase [EC:2.5.1.18]	map00982	Drug metabolism - cytochrome P450
K00799	g30889.t1	GST, gst; glutathione S-transferase [EC:2.5.1.18]	map05418	Fluid shear stress and atherosclerosis
K00799	g30889.t1	GST, gst; glutathione S-transferase [EC:2.5.1.18]	map00983	Drug metabolism - other enzymes
K00799	g30889.t1	GST, gst; glutathione S-transferase [EC:2.5.1.18]	map05208	Chemical carcinogenesis - reactive oxygen species
K00799	g30889.t1	GST, gst; glutathione S-transferase [EC:2.5.1.18]	map01100	Metabolic pathways
K00799	g30889.t1	GST, gst; glutathione S-transferase [EC:2.5.1.18]	map05207	Chemical carcinogenesis - receptor activation
K00799	g47375.t1	GST, gst; glutathione S-transferase [EC:2.5.1.18]	map05225	Hepatocellular carcinoma
K00799	g47375.t1	GST, gst; glutathione S-transferase [EC:2.5.1.18]	map00480	Glutathione metabolism
K00799	g47375.t1	GST, gst; glutathione S-transferase [EC:2.5.1.18]	map05200	Pathways in cancer
K00799	g47375.t1	GST, gst; glutathione S-transferase [EC:2.5.1.18]	map04212	Longevity regulating pathway - worm
K00799	g47375.t1	GST, gst; glutathione S-transferase [EC:2.5.1.18]	map01524	Platinum drug resistance
K00799	g47375.t1	GST, gst; glutathione S-transferase [EC:2.5.1.18]	map05204	Chemical carcinogenesis - DNA adducts
K00799	g47375.t1	GST, gst; glutathione S-transferase [EC:2.5.1.18]	map00980	Metabolism of xenobiotics by cytochrome P450
K00799	g47375.t1	GST, gst; glutathione S-transferase [EC:2.5.1.18]	map00982	Drug metabolism - cytochrome P450
K00799	g47375.t1	GST, gst; glutathione S-transferase [EC:2.5.1.18]	map05418	Fluid shear stress and atherosclerosis
K00799	g47375.t1	GST, gst; glutathione S-transferase [EC:2.5.1.18]	map00983	Drug metabolism - other enzymes
K00799	g47375.t1	GST, gst; glutathione S-transferase [EC:2.5.1.18]	map05208	Chemical carcinogenesis - reactive oxygen species
K00799	g47375.t1	GST, gst; glutathione S-transferase [EC:2.5.1.18]	map01100	Metabolic pathways
K00799	g47375.t1	GST, gst; glutathione S-transferase [EC:2.5.1.18]	map05207	Chemical carcinogenesis - receptor activation
K00799	g5989.t1	GST, gst; glutathione S-transferase [EC:2.5.1.18]	map05225	Hepatocellular carcinoma
K00799	g5989.t1	GST, gst; glutathione S-transferase [EC:2.5.1.18]	map00480	Glutathione metabolism
K00799	g5989.t1	GST, gst; glutathione S-transferase [EC:2.5.1.18]	map05200	Pathways in cancer
K00799	g5989.t1	GST, gst; glutathione S-transferase [EC:2.5.1.18]	map04212	Longevity regulating pathway - worm
K00799	g5989.t1	GST, gst; glutathione S-transferase [EC:2.5.1.18]	map01524	Platinum drug resistance
K00799	g5989.t1	GST, gst; glutathione S-transferase [EC:2.5.1.18]	map05204	Chemical carcinogenesis - DNA adducts
K00799	g5989.t1	GST, gst; glutathione S-transferase [EC:2.5.1.18]	map00980	Metabolism of xenobiotics by cytochrome P450
K00799	g5989.t1	GST, gst; glutathione S-transferase [EC:2.5.1.18]	map00982	Drug metabolism - cytochrome P450
K00799	g5989.t1	GST, gst; glutathione S-transferase [EC:2.5.1.18]	map05418	Fluid shear stress and atherosclerosis
K00799	g5989.t1	GST, gst; glutathione S-transferase [EC:2.5.1.18]	map00983	Drug metabolism - other enzymes
K00799	g5989.t1	GST, gst; glutathione S-transferase [EC:2.5.1.18]	map05208	Chemical carcinogenesis - reactive oxygen species
K00799	g5989.t1	GST, gst; glutathione S-transferase [EC:2.5.1.18]	map01100	Metabolic pathways
K00799	g5989.t1	GST, gst; glutathione S-transferase [EC:2.5.1.18]	map05207	Chemical carcinogenesis - receptor activation
K00799	g43748.t1	GST, gst; glutathione S-transferase [EC:2.5.1.18]	map05225	Hepatocellular carcinoma
K00799	g43748.t1	GST, gst; glutathione S-transferase [EC:2.5.1.18]	map00480	Glutathione metabolism
K00799	g43748.t1	GST, gst; glutathione S-transferase [EC:2.5.1.18]	map05200	Pathways in cancer
K00799	g43748.t1	GST, gst; glutathione S-transferase [EC:2.5.1.18]	map04212	Longevity regulating pathway - worm
K00799	g43748.t1	GST, gst; glutathione S-transferase [EC:2.5.1.18]	map01524	Platinum drug resistance
K00799	g43748.t1	GST, gst; glutathione S-transferase [EC:2.5.1.18]	map05204	Chemical carcinogenesis - DNA adducts
K00799	g43748.t1	GST, gst; glutathione S-transferase [EC:2.5.1.18]	map00980	Metabolism of xenobiotics by cytochrome P450
K00799	g43748.t1	GST, gst; glutathione S-transferase [EC:2.5.1.18]	map00982	Drug metabolism - cytochrome P450
K00799	g43748.t1	GST, gst; glutathione S-transferase [EC:2.5.1.18]	map05418	Fluid shear stress and atherosclerosis
K00799	g43748.t1	GST, gst; glutathione S-transferase [EC:2.5.1.18]	map00983	Drug metabolism - other enzymes
K00799	g43748.t1	GST, gst; glutathione S-transferase [EC:2.5.1.18]	map05208	Chemical carcinogenesis - reactive oxygen species
K00799	g43748.t1	GST, gst; glutathione S-transferase [EC:2.5.1.18]	map01100	Metabolic pathways
K00799	g43748.t1	GST, gst; glutathione S-transferase [EC:2.5.1.18]	map05207	Chemical carcinogenesis - receptor activation
K00799	g45829.t1	GST, gst; glutathione S-transferase [EC:2.5.1.18]	map05225	Hepatocellular carcinoma
K00799	g45829.t1	GST, gst; glutathione S-transferase [EC:2.5.1.18]	map00480	Glutathione metabolism
K00799	g45829.t1	GST, gst; glutathione S-transferase [EC:2.5.1.18]	map05200	Pathways in cancer
K00799	g45829.t1	GST, gst; glutathione S-transferase [EC:2.5.1.18]	map04212	Longevity regulating pathway - worm
K00799	g45829.t1	GST, gst; glutathione S-transferase [EC:2.5.1.18]	map01524	Platinum drug resistance
K00799	g45829.t1	GST, gst; glutathione S-transferase [EC:2.5.1.18]	map05204	Chemical carcinogenesis - DNA adducts
K00799	g45829.t1	GST, gst; glutathione S-transferase [EC:2.5.1.18]	map00980	Metabolism of xenobiotics by cytochrome P450
K00799	g45829.t1	GST, gst; glutathione S-transferase [EC:2.5.1.18]	map00982	Drug metabolism - cytochrome P450
K00799	g45829.t1	GST, gst; glutathione S-transferase [EC:2.5.1.18]	map05418	Fluid shear stress and atherosclerosis
K00799	g45829.t1	GST, gst; glutathione S-transferase [EC:2.5.1.18]	map00983	Drug metabolism - other enzymes
K00799	g45829.t1	GST, gst; glutathione S-transferase [EC:2.5.1.18]	map05208	Chemical carcinogenesis - reactive oxygen species
K00799	g45829.t1	GST, gst; glutathione S-transferase [EC:2.5.1.18]	map01100	Metabolic pathways
K00799	g45829.t1	GST, gst; glutathione S-transferase [EC:2.5.1.18]	map05207	Chemical carcinogenesis - receptor activation
K00799	g19258.t1	GST, gst; glutathione S-transferase [EC:2.5.1.18]	map05225	Hepatocellular carcinoma
K00799	g19258.t1	GST, gst; glutathione S-transferase [EC:2.5.1.18]	map00480	Glutathione metabolism
K00799	g19258.t1	GST, gst; glutathione S-transferase [EC:2.5.1.18]	map05200	Pathways in cancer
K00799	g19258.t1	GST, gst; glutathione S-transferase [EC:2.5.1.18]	map04212	Longevity regulating pathway - worm
K00799	g19258.t1	GST, gst; glutathione S-transferase [EC:2.5.1.18]	map01524	Platinum drug resistance
K00799	g19258.t1	GST, gst; glutathione S-transferase [EC:2.5.1.18]	map05204	Chemical carcinogenesis - DNA adducts
K00799	g19258.t1	GST, gst; glutathione S-transferase [EC:2.5.1.18]	map00980	Metabolism of xenobiotics by cytochrome P450
K00799	g19258.t1	GST, gst; glutathione S-transferase [EC:2.5.1.18]	map00982	Drug metabolism - cytochrome P450
K00799	g19258.t1	GST, gst; glutathione S-transferase [EC:2.5.1.18]	map05418	Fluid shear stress and atherosclerosis
K00799	g19258.t1	GST, gst; glutathione S-transferase [EC:2.5.1.18]	map00983	Drug metabolism - other enzymes
K00799	g19258.t1	GST, gst; glutathione S-transferase [EC:2.5.1.18]	map05208	Chemical carcinogenesis - reactive oxygen species
K00799	g19258.t1	GST, gst; glutathione S-transferase [EC:2.5.1.18]	map01100	Metabolic pathways
K00799	g19258.t1	GST, gst; glutathione S-transferase [EC:2.5.1.18]	map05207	Chemical carcinogenesis - receptor activation
K00799	g19043.t1	GST, gst; glutathione S-transferase [EC:2.5.1.18]	map05225	Hepatocellular carcinoma
K00799	g19043.t1	GST, gst; glutathione S-transferase [EC:2.5.1.18]	map00480	Glutathione metabolism
K00799	g19043.t1	GST, gst; glutathione S-transferase [EC:2.5.1.18]	map05200	Pathways in cancer
K00799	g19043.t1	GST, gst; glutathione S-transferase [EC:2.5.1.18]	map04212	Longevity regulating pathway - worm
K00799	g19043.t1	GST, gst; glutathione S-transferase [EC:2.5.1.18]	map01524	Platinum drug resistance
K00799	g19043.t1	GST, gst; glutathione S-transferase [EC:2.5.1.18]	map05204	Chemical carcinogenesis - DNA adducts
K00799	g19043.t1	GST, gst; glutathione S-transferase [EC:2.5.1.18]	map00980	Metabolism of xenobiotics by cytochrome P450
K00799	g19043.t1	GST, gst; glutathione S-transferase [EC:2.5.1.18]	map00982	Drug metabolism - cytochrome P450
K00799	g19043.t1	GST, gst; glutathione S-transferase [EC:2.5.1.18]	map05418	Fluid shear stress and atherosclerosis
K00799	g19043.t1	GST, gst; glutathione S-transferase [EC:2.5.1.18]	map00983	Drug metabolism - other enzymes
K00799	g19043.t1	GST, gst; glutathione S-transferase [EC:2.5.1.18]	map05208	Chemical carcinogenesis - reactive oxygen species
K00799	g19043.t1	GST, gst; glutathione S-transferase [EC:2.5.1.18]	map01100	Metabolic pathways
K00799	g19043.t1	GST, gst; glutathione S-transferase [EC:2.5.1.18]	map05207	Chemical carcinogenesis - receptor activation
K00799	g10673.t1	GST, gst; glutathione S-transferase [EC:2.5.1.18]	map05225	Hepatocellular carcinoma
K00799	g10673.t1	GST, gst; glutathione S-transferase [EC:2.5.1.18]	map00480	Glutathione metabolism
K00799	g10673.t1	GST, gst; glutathione S-transferase [EC:2.5.1.18]	map05200	Pathways in cancer
K00799	g10673.t1	GST, gst; glutathione S-transferase [EC:2.5.1.18]	map04212	Longevity regulating pathway - worm
K00799	g10673.t1	GST, gst; glutathione S-transferase [EC:2.5.1.18]	map01524	Platinum drug resistance
K00799	g10673.t1	GST, gst; glutathione S-transferase [EC:2.5.1.18]	map05204	Chemical carcinogenesis - DNA adducts
K00799	g10673.t1	GST, gst; glutathione S-transferase [EC:2.5.1.18]	map00980	Metabolism of xenobiotics by cytochrome P450
K00799	g10673.t1	GST, gst; glutathione S-transferase [EC:2.5.1.18]	map00982	Drug metabolism - cytochrome P450
K00799	g10673.t1	GST, gst; glutathione S-transferase [EC:2.5.1.18]	map05418	Fluid shear stress and atherosclerosis
K00799	g10673.t1	GST, gst; glutathione S-transferase [EC:2.5.1.18]	map00983	Drug metabolism - other enzymes
K00799	g10673.t1	GST, gst; glutathione S-transferase [EC:2.5.1.18]	map05208	Chemical carcinogenesis - reactive oxygen species
K00799	g10673.t1	GST, gst; glutathione S-transferase [EC:2.5.1.18]	map01100	Metabolic pathways
K00799	g10673.t1	GST, gst; glutathione S-transferase [EC:2.5.1.18]	map05207	Chemical carcinogenesis - receptor activation
K00799	g21635.t1	GST, gst; glutathione S-transferase [EC:2.5.1.18]	map05225	Hepatocellular carcinoma
K00799	g21635.t1	GST, gst; glutathione S-transferase [EC:2.5.1.18]	map00480	Glutathione metabolism
K00799	g21635.t1	GST, gst; glutathione S-transferase [EC:2.5.1.18]	map05200	Pathways in cancer
K00799	g21635.t1	GST, gst; glutathione S-transferase [EC:2.5.1.18]	map04212	Longevity regulating pathway - worm
K00799	g21635.t1	GST, gst; glutathione S-transferase [EC:2.5.1.18]	map01524	Platinum drug resistance
K00799	g21635.t1	GST, gst; glutathione S-transferase [EC:2.5.1.18]	map05204	Chemical carcinogenesis - DNA adducts
K00799	g21635.t1	GST, gst; glutathione S-transferase [EC:2.5.1.18]	map00980	Metabolism of xenobiotics by cytochrome P450
K00799	g21635.t1	GST, gst; glutathione S-transferase [EC:2.5.1.18]	map00982	Drug metabolism - cytochrome P450
K00799	g21635.t1	GST, gst; glutathione S-transferase [EC:2.5.1.18]	map05418	Fluid shear stress and atherosclerosis
K00799	g21635.t1	GST, gst; glutathione S-transferase [EC:2.5.1.18]	map00983	Drug metabolism - other enzymes
K00799	g21635.t1	GST, gst; glutathione S-transferase [EC:2.5.1.18]	map05208	Chemical carcinogenesis - reactive oxygen species
K00799	g21635.t1	GST, gst; glutathione S-transferase [EC:2.5.1.18]	map01100	Metabolic pathways
K00799	g21635.t1	GST, gst; glutathione S-transferase [EC:2.5.1.18]	map05207	Chemical carcinogenesis - receptor activation
K00799	g176.t1	GST, gst; glutathione S-transferase [EC:2.5.1.18]	map05225	Hepatocellular carcinoma
K00799	g176.t1	GST, gst; glutathione S-transferase [EC:2.5.1.18]	map00480	Glutathione metabolism
K00799	g176.t1	GST, gst; glutathione S-transferase [EC:2.5.1.18]	map05200	Pathways in cancer
K00799	g176.t1	GST, gst; glutathione S-transferase [EC:2.5.1.18]	map04212	Longevity regulating pathway - worm
K00799	g176.t1	GST, gst; glutathione S-transferase [EC:2.5.1.18]	map01524	Platinum drug resistance
K00799	g176.t1	GST, gst; glutathione S-transferase [EC:2.5.1.18]	map05204	Chemical carcinogenesis - DNA adducts
K00799	g176.t1	GST, gst; glutathione S-transferase [EC:2.5.1.18]	map00980	Metabolism of xenobiotics by cytochrome P450
K00799	g176.t1	GST, gst; glutathione S-transferase [EC:2.5.1.18]	map00982	Drug metabolism - cytochrome P450
K00799	g176.t1	GST, gst; glutathione S-transferase [EC:2.5.1.18]	map05418	Fluid shear stress and atherosclerosis
K00799	g176.t1	GST, gst; glutathione S-transferase [EC:2.5.1.18]	map00983	Drug metabolism - other enzymes
K00799	g176.t1	GST, gst; glutathione S-transferase [EC:2.5.1.18]	map05208	Chemical carcinogenesis - reactive oxygen species
K00799	g176.t1	GST, gst; glutathione S-transferase [EC:2.5.1.18]	map01100	Metabolic pathways
K00799	g176.t1	GST, gst; glutathione S-transferase [EC:2.5.1.18]	map05207	Chemical carcinogenesis - receptor activation
K00799	g47396.t1	GST, gst; glutathione S-transferase [EC:2.5.1.18]	map05225	Hepatocellular carcinoma
K00799	g47396.t1	GST, gst; glutathione S-transferase [EC:2.5.1.18]	map00480	Glutathione metabolism
K00799	g47396.t1	GST, gst; glutathione S-transferase [EC:2.5.1.18]	map05200	Pathways in cancer
K00799	g47396.t1	GST, gst; glutathione S-transferase [EC:2.5.1.18]	map04212	Longevity regulating pathway - worm
K00799	g47396.t1	GST, gst; glutathione S-transferase [EC:2.5.1.18]	map01524	Platinum drug resistance
K00799	g47396.t1	GST, gst; glutathione S-transferase [EC:2.5.1.18]	map05204	Chemical carcinogenesis - DNA adducts
K00799	g47396.t1	GST, gst; glutathione S-transferase [EC:2.5.1.18]	map00980	Metabolism of xenobiotics by cytochrome P450
K00799	g47396.t1	GST, gst; glutathione S-transferase [EC:2.5.1.18]	map00982	Drug metabolism - cytochrome P450
K00799	g47396.t1	GST, gst; glutathione S-transferase [EC:2.5.1.18]	map05418	Fluid shear stress and atherosclerosis
K00799	g47396.t1	GST, gst; glutathione S-transferase [EC:2.5.1.18]	map00983	Drug metabolism - other enzymes
K00799	g47396.t1	GST, gst; glutathione S-transferase [EC:2.5.1.18]	map05208	Chemical carcinogenesis - reactive oxygen species
K00799	g47396.t1	GST, gst; glutathione S-transferase [EC:2.5.1.18]	map01100	Metabolic pathways
K00799	g47396.t1	GST, gst; glutathione S-transferase [EC:2.5.1.18]	map05207	Chemical carcinogenesis - receptor activation
K00799	g45820.t1	GST, gst; glutathione S-transferase [EC:2.5.1.18]	map05225	Hepatocellular carcinoma
K00799	g45820.t1	GST, gst; glutathione S-transferase [EC:2.5.1.18]	map00480	Glutathione metabolism
K00799	g45820.t1	GST, gst; glutathione S-transferase [EC:2.5.1.18]	map05200	Pathways in cancer
K00799	g45820.t1	GST, gst; glutathione S-transferase [EC:2.5.1.18]	map04212	Longevity regulating pathway - worm
K00799	g45820.t1	GST, gst; glutathione S-transferase [EC:2.5.1.18]	map01524	Platinum drug resistance
K00799	g45820.t1	GST, gst; glutathione S-transferase [EC:2.5.1.18]	map05204	Chemical carcinogenesis - DNA adducts
K00799	g45820.t1	GST, gst; glutathione S-transferase [EC:2.5.1.18]	map00980	Metabolism of xenobiotics by cytochrome P450
K00799	g45820.t1	GST, gst; glutathione S-transferase [EC:2.5.1.18]	map00982	Drug metabolism - cytochrome P450
K00799	g45820.t1	GST, gst; glutathione S-transferase [EC:2.5.1.18]	map05418	Fluid shear stress and atherosclerosis
K00799	g45820.t1	GST, gst; glutathione S-transferase [EC:2.5.1.18]	map00983	Drug metabolism - other enzymes
K00799	g45820.t1	GST, gst; glutathione S-transferase [EC:2.5.1.18]	map05208	Chemical carcinogenesis - reactive oxygen species
K00799	g45820.t1	GST, gst; glutathione S-transferase [EC:2.5.1.18]	map01100	Metabolic pathways
K00799	g45820.t1	GST, gst; glutathione S-transferase [EC:2.5.1.18]	map05207	Chemical carcinogenesis - receptor activation
K00799	g19363.t1	GST, gst; glutathione S-transferase [EC:2.5.1.18]	map05225	Hepatocellular carcinoma
K00799	g19363.t1	GST, gst; glutathione S-transferase [EC:2.5.1.18]	map00480	Glutathione metabolism
K00799	g19363.t1	GST, gst; glutathione S-transferase [EC:2.5.1.18]	map05200	Pathways in cancer
K00799	g19363.t1	GST, gst; glutathione S-transferase [EC:2.5.1.18]	map04212	Longevity regulating pathway - worm
K00799	g19363.t1	GST, gst; glutathione S-transferase [EC:2.5.1.18]	map01524	Platinum drug resistance
K00799	g19363.t1	GST, gst; glutathione S-transferase [EC:2.5.1.18]	map05204	Chemical carcinogenesis - DNA adducts
K00799	g19363.t1	GST, gst; glutathione S-transferase [EC:2.5.1.18]	map00980	Metabolism of xenobiotics by cytochrome P450
K00799	g19363.t1	GST, gst; glutathione S-transferase [EC:2.5.1.18]	map00982	Drug metabolism - cytochrome P450
K00799	g19363.t1	GST, gst; glutathione S-transferase [EC:2.5.1.18]	map05418	Fluid shear stress and atherosclerosis
K00799	g19363.t1	GST, gst; glutathione S-transferase [EC:2.5.1.18]	map00983	Drug metabolism - other enzymes
K00799	g19363.t1	GST, gst; glutathione S-transferase [EC:2.5.1.18]	map05208	Chemical carcinogenesis - reactive oxygen species
K00799	g19363.t1	GST, gst; glutathione S-transferase [EC:2.5.1.18]	map01100	Metabolic pathways
K00799	g19363.t1	GST, gst; glutathione S-transferase [EC:2.5.1.18]	map05207	Chemical carcinogenesis - receptor activation
K00799	g53209.t1	GST, gst; glutathione S-transferase [EC:2.5.1.18]	map05225	Hepatocellular carcinoma
K00799	g53209.t1	GST, gst; glutathione S-transferase [EC:2.5.1.18]	map00480	Glutathione metabolism
K00799	g53209.t1	GST, gst; glutathione S-transferase [EC:2.5.1.18]	map05200	Pathways in cancer
K00799	g53209.t1	GST, gst; glutathione S-transferase [EC:2.5.1.18]	map04212	Longevity regulating pathway - worm
K00799	g53209.t1	GST, gst; glutathione S-transferase [EC:2.5.1.18]	map01524	Platinum drug resistance
K00799	g53209.t1	GST, gst; glutathione S-transferase [EC:2.5.1.18]	map05204	Chemical carcinogenesis - DNA adducts
K00799	g53209.t1	GST, gst; glutathione S-transferase [EC:2.5.1.18]	map00980	Metabolism of xenobiotics by cytochrome P450
K00799	g53209.t1	GST, gst; glutathione S-transferase [EC:2.5.1.18]	map00982	Drug metabolism - cytochrome P450
K00799	g53209.t1	GST, gst; glutathione S-transferase [EC:2.5.1.18]	map05418	Fluid shear stress and atherosclerosis
K00799	g53209.t1	GST, gst; glutathione S-transferase [EC:2.5.1.18]	map00983	Drug metabolism - other enzymes
K00799	g53209.t1	GST, gst; glutathione S-transferase [EC:2.5.1.18]	map05208	Chemical carcinogenesis - reactive oxygen species
K00799	g53209.t1	GST, gst; glutathione S-transferase [EC:2.5.1.18]	map01100	Metabolic pathways
K00799	g53209.t1	GST, gst; glutathione S-transferase [EC:2.5.1.18]	map05207	Chemical carcinogenesis - receptor activation
K00799	g45827.t1	GST, gst; glutathione S-transferase [EC:2.5.1.18]	map05225	Hepatocellular carcinoma
K00799	g45827.t1	GST, gst; glutathione S-transferase [EC:2.5.1.18]	map00480	Glutathione metabolism
K00799	g45827.t1	GST, gst; glutathione S-transferase [EC:2.5.1.18]	map05200	Pathways in cancer
K00799	g45827.t1	GST, gst; glutathione S-transferase [EC:2.5.1.18]	map04212	Longevity regulating pathway - worm
K00799	g45827.t1	GST, gst; glutathione S-transferase [EC:2.5.1.18]	map01524	Platinum drug resistance
K00799	g45827.t1	GST, gst; glutathione S-transferase [EC:2.5.1.18]	map05204	Chemical carcinogenesis - DNA adducts
K00799	g45827.t1	GST, gst; glutathione S-transferase [EC:2.5.1.18]	map00980	Metabolism of xenobiotics by cytochrome P450
K00799	g45827.t1	GST, gst; glutathione S-transferase [EC:2.5.1.18]	map00982	Drug metabolism - cytochrome P450
K00799	g45827.t1	GST, gst; glutathione S-transferase [EC:2.5.1.18]	map05418	Fluid shear stress and atherosclerosis
K00799	g45827.t1	GST, gst; glutathione S-transferase [EC:2.5.1.18]	map00983	Drug metabolism - other enzymes
K00799	g45827.t1	GST, gst; glutathione S-transferase [EC:2.5.1.18]	map05208	Chemical carcinogenesis - reactive oxygen species
K00799	g45827.t1	GST, gst; glutathione S-transferase [EC:2.5.1.18]	map01100	Metabolic pathways
K00799	g45827.t1	GST, gst; glutathione S-transferase [EC:2.5.1.18]	map05207	Chemical carcinogenesis - receptor activation
K00799	g30958.t2	GST, gst; glutathione S-transferase [EC:2.5.1.18]	map05225	Hepatocellular carcinoma
K00799	g30958.t2	GST, gst; glutathione S-transferase [EC:2.5.1.18]	map00480	Glutathione metabolism
K00799	g30958.t2	GST, gst; glutathione S-transferase [EC:2.5.1.18]	map05200	Pathways in cancer
K00799	g30958.t2	GST, gst; glutathione S-transferase [EC:2.5.1.18]	map04212	Longevity regulating pathway - worm
K00799	g30958.t2	GST, gst; glutathione S-transferase [EC:2.5.1.18]	map01524	Platinum drug resistance
K00799	g30958.t2	GST, gst; glutathione S-transferase [EC:2.5.1.18]	map05204	Chemical carcinogenesis - DNA adducts
K00799	g30958.t2	GST, gst; glutathione S-transferase [EC:2.5.1.18]	map00980	Metabolism of xenobiotics by cytochrome P450
K00799	g30958.t2	GST, gst; glutathione S-transferase [EC:2.5.1.18]	map00982	Drug metabolism - cytochrome P450
K00799	g30958.t2	GST, gst; glutathione S-transferase [EC:2.5.1.18]	map05418	Fluid shear stress and atherosclerosis
K00799	g30958.t2	GST, gst; glutathione S-transferase [EC:2.5.1.18]	map00983	Drug metabolism - other enzymes
K00799	g30958.t2	GST, gst; glutathione S-transferase [EC:2.5.1.18]	map05208	Chemical carcinogenesis - reactive oxygen species
K00799	g30958.t2	GST, gst; glutathione S-transferase [EC:2.5.1.18]	map01100	Metabolic pathways
K00799	g30958.t2	GST, gst; glutathione S-transferase [EC:2.5.1.18]	map05207	Chemical carcinogenesis - receptor activation
K00799	g190.t1	GST, gst; glutathione S-transferase [EC:2.5.1.18]	map05225	Hepatocellular carcinoma
K00799	g190.t1	GST, gst; glutathione S-transferase [EC:2.5.1.18]	map00480	Glutathione metabolism
K00799	g190.t1	GST, gst; glutathione S-transferase [EC:2.5.1.18]	map05200	Pathways in cancer
K00799	g190.t1	GST, gst; glutathione S-transferase [EC:2.5.1.18]	map04212	Longevity regulating pathway - worm
K00799	g190.t1	GST, gst; glutathione S-transferase [EC:2.5.1.18]	map01524	Platinum drug resistance
K00799	g190.t1	GST, gst; glutathione S-transferase [EC:2.5.1.18]	map05204	Chemical carcinogenesis - DNA adducts
K00799	g190.t1	GST, gst; glutathione S-transferase [EC:2.5.1.18]	map00980	Metabolism of xenobiotics by cytochrome P450
K00799	g190.t1	GST, gst; glutathione S-transferase [EC:2.5.1.18]	map00982	Drug metabolism - cytochrome P450
K00799	g190.t1	GST, gst; glutathione S-transferase [EC:2.5.1.18]	map05418	Fluid shear stress and atherosclerosis
K00799	g190.t1	GST, gst; glutathione S-transferase [EC:2.5.1.18]	map00983	Drug metabolism - other enzymes
K00799	g190.t1	GST, gst; glutathione S-transferase [EC:2.5.1.18]	map05208	Chemical carcinogenesis - reactive oxygen species
K00799	g190.t1	GST, gst; glutathione S-transferase [EC:2.5.1.18]	map01100	Metabolic pathways
K00799	g190.t1	GST, gst; glutathione S-transferase [EC:2.5.1.18]	map05207	Chemical carcinogenesis - receptor activation
K00799	g6199.t1	GST, gst; glutathione S-transferase [EC:2.5.1.18]	map05225	Hepatocellular carcinoma
K00799	g6199.t1	GST, gst; glutathione S-transferase [EC:2.5.1.18]	map00480	Glutathione metabolism
K00799	g6199.t1	GST, gst; glutathione S-transferase [EC:2.5.1.18]	map05200	Pathways in cancer
K00799	g6199.t1	GST, gst; glutathione S-transferase [EC:2.5.1.18]	map04212	Longevity regulating pathway - worm
K00799	g6199.t1	GST, gst; glutathione S-transferase [EC:2.5.1.18]	map01524	Platinum drug resistance
K00799	g6199.t1	GST, gst; glutathione S-transferase [EC:2.5.1.18]	map05204	Chemical carcinogenesis - DNA adducts
K00799	g6199.t1	GST, gst; glutathione S-transferase [EC:2.5.1.18]	map00980	Metabolism of xenobiotics by cytochrome P450
K00799	g6199.t1	GST, gst; glutathione S-transferase [EC:2.5.1.18]	map00982	Drug metabolism - cytochrome P450
K00799	g6199.t1	GST, gst; glutathione S-transferase [EC:2.5.1.18]	map05418	Fluid shear stress and atherosclerosis
K00799	g6199.t1	GST, gst; glutathione S-transferase [EC:2.5.1.18]	map00983	Drug metabolism - other enzymes
K00799	g6199.t1	GST, gst; glutathione S-transferase [EC:2.5.1.18]	map05208	Chemical carcinogenesis - reactive oxygen species
K00799	g6199.t1	GST, gst; glutathione S-transferase [EC:2.5.1.18]	map01100	Metabolic pathways
K00799	g6199.t1	GST, gst; glutathione S-transferase [EC:2.5.1.18]	map05207	Chemical carcinogenesis - receptor activation
K00799	g17290.t1	GST, gst; glutathione S-transferase [EC:2.5.1.18]	map05225	Hepatocellular carcinoma
K00799	g17290.t1	GST, gst; glutathione S-transferase [EC:2.5.1.18]	map00480	Glutathione metabolism
K00799	g17290.t1	GST, gst; glutathione S-transferase [EC:2.5.1.18]	map05200	Pathways in cancer
K00799	g17290.t1	GST, gst; glutathione S-transferase [EC:2.5.1.18]	map04212	Longevity regulating pathway - worm
K00799	g17290.t1	GST, gst; glutathione S-transferase [EC:2.5.1.18]	map01524	Platinum drug resistance
K00799	g17290.t1	GST, gst; glutathione S-transferase [EC:2.5.1.18]	map05204	Chemical carcinogenesis - DNA adducts
K00799	g17290.t1	GST, gst; glutathione S-transferase [EC:2.5.1.18]	map00980	Metabolism of xenobiotics by cytochrome P450
K00799	g17290.t1	GST, gst; glutathione S-transferase [EC:2.5.1.18]	map00982	Drug metabolism - cytochrome P450
K00799	g17290.t1	GST, gst; glutathione S-transferase [EC:2.5.1.18]	map05418	Fluid shear stress and atherosclerosis
K00799	g17290.t1	GST, gst; glutathione S-transferase [EC:2.5.1.18]	map00983	Drug metabolism - other enzymes
K00799	g17290.t1	GST, gst; glutathione S-transferase [EC:2.5.1.18]	map05208	Chemical carcinogenesis - reactive oxygen species
K00799	g17290.t1	GST, gst; glutathione S-transferase [EC:2.5.1.18]	map01100	Metabolic pathways
K00799	g17290.t1	GST, gst; glutathione S-transferase [EC:2.5.1.18]	map05207	Chemical carcinogenesis - receptor activation
K00799	g17291.t1	GST, gst; glutathione S-transferase [EC:2.5.1.18]	map05225	Hepatocellular carcinoma
K00799	g17291.t1	GST, gst; glutathione S-transferase [EC:2.5.1.18]	map00480	Glutathione metabolism
K00799	g17291.t1	GST, gst; glutathione S-transferase [EC:2.5.1.18]	map05200	Pathways in cancer
K00799	g17291.t1	GST, gst; glutathione S-transferase [EC:2.5.1.18]	map04212	Longevity regulating pathway - worm
K00799	g17291.t1	GST, gst; glutathione S-transferase [EC:2.5.1.18]	map01524	Platinum drug resistance
K00799	g17291.t1	GST, gst; glutathione S-transferase [EC:2.5.1.18]	map05204	Chemical carcinogenesis - DNA adducts
K00799	g17291.t1	GST, gst; glutathione S-transferase [EC:2.5.1.18]	map00980	Metabolism of xenobiotics by cytochrome P450
K00799	g17291.t1	GST, gst; glutathione S-transferase [EC:2.5.1.18]	map00982	Drug metabolism - cytochrome P450
K00799	g17291.t1	GST, gst; glutathione S-transferase [EC:2.5.1.18]	map05418	Fluid shear stress and atherosclerosis
K00799	g17291.t1	GST, gst; glutathione S-transferase [EC:2.5.1.18]	map00983	Drug metabolism - other enzymes
K00799	g17291.t1	GST, gst; glutathione S-transferase [EC:2.5.1.18]	map05208	Chemical carcinogenesis - reactive oxygen species
K00799	g17291.t1	GST, gst; glutathione S-transferase [EC:2.5.1.18]	map01100	Metabolic pathways
K00799	g17291.t1	GST, gst; glutathione S-transferase [EC:2.5.1.18]	map05207	Chemical carcinogenesis - receptor activation
K00799	g43746.t1	GST, gst; glutathione S-transferase [EC:2.5.1.18]	map05225	Hepatocellular carcinoma
K00799	g43746.t1	GST, gst; glutathione S-transferase [EC:2.5.1.18]	map00480	Glutathione metabolism
K00799	g43746.t1	GST, gst; glutathione S-transferase [EC:2.5.1.18]	map05200	Pathways in cancer
K00799	g43746.t1	GST, gst; glutathione S-transferase [EC:2.5.1.18]	map04212	Longevity regulating pathway - worm
K00799	g43746.t1	GST, gst; glutathione S-transferase [EC:2.5.1.18]	map01524	Platinum drug resistance
K00799	g43746.t1	GST, gst; glutathione S-transferase [EC:2.5.1.18]	map05204	Chemical carcinogenesis - DNA adducts
K00799	g43746.t1	GST, gst; glutathione S-transferase [EC:2.5.1.18]	map00980	Metabolism of xenobiotics by cytochrome P450
K00799	g43746.t1	GST, gst; glutathione S-transferase [EC:2.5.1.18]	map00982	Drug metabolism - cytochrome P450
K00799	g43746.t1	GST, gst; glutathione S-transferase [EC:2.5.1.18]	map05418	Fluid shear stress and atherosclerosis
K00799	g43746.t1	GST, gst; glutathione S-transferase [EC:2.5.1.18]	map00983	Drug metabolism - other enzymes
K00799	g43746.t1	GST, gst; glutathione S-transferase [EC:2.5.1.18]	map05208	Chemical carcinogenesis - reactive oxygen species
K00799	g43746.t1	GST, gst; glutathione S-transferase [EC:2.5.1.18]	map01100	Metabolic pathways
K00799	g43746.t1	GST, gst; glutathione S-transferase [EC:2.5.1.18]	map05207	Chemical carcinogenesis - receptor activation
K00799	g42804.t1	GST, gst; glutathione S-transferase [EC:2.5.1.18]	map05225	Hepatocellular carcinoma
K00799	g42804.t1	GST, gst; glutathione S-transferase [EC:2.5.1.18]	map00480	Glutathione metabolism
K00799	g42804.t1	GST, gst; glutathione S-transferase [EC:2.5.1.18]	map05200	Pathways in cancer
K00799	g42804.t1	GST, gst; glutathione S-transferase [EC:2.5.1.18]	map04212	Longevity regulating pathway - worm
K00799	g42804.t1	GST, gst; glutathione S-transferase [EC:2.5.1.18]	map01524	Platinum drug resistance
K00799	g42804.t1	GST, gst; glutathione S-transferase [EC:2.5.1.18]	map05204	Chemical carcinogenesis - DNA adducts
K00799	g42804.t1	GST, gst; glutathione S-transferase [EC:2.5.1.18]	map00980	Metabolism of xenobiotics by cytochrome P450
K00799	g42804.t1	GST, gst; glutathione S-transferase [EC:2.5.1.18]	map00982	Drug metabolism - cytochrome P450
K00799	g42804.t1	GST, gst; glutathione S-transferase [EC:2.5.1.18]	map05418	Fluid shear stress and atherosclerosis
K00799	g42804.t1	GST, gst; glutathione S-transferase [EC:2.5.1.18]	map00983	Drug metabolism - other enzymes
K00799	g42804.t1	GST, gst; glutathione S-transferase [EC:2.5.1.18]	map05208	Chemical carcinogenesis - reactive oxygen species
K00799	g42804.t1	GST, gst; glutathione S-transferase [EC:2.5.1.18]	map01100	Metabolic pathways
K00799	g42804.t1	GST, gst; glutathione S-transferase [EC:2.5.1.18]	map05207	Chemical carcinogenesis - receptor activation
K00799	g31348.t1	GST, gst; glutathione S-transferase [EC:2.5.1.18]	map05225	Hepatocellular carcinoma
K00799	g31348.t1	GST, gst; glutathione S-transferase [EC:2.5.1.18]	map00480	Glutathione metabolism
K00799	g31348.t1	GST, gst; glutathione S-transferase [EC:2.5.1.18]	map05200	Pathways in cancer
K00799	g31348.t1	GST, gst; glutathione S-transferase [EC:2.5.1.18]	map04212	Longevity regulating pathway - worm
K00799	g31348.t1	GST, gst; glutathione S-transferase [EC:2.5.1.18]	map01524	Platinum drug resistance
K00799	g31348.t1	GST, gst; glutathione S-transferase [EC:2.5.1.18]	map05204	Chemical carcinogenesis - DNA adducts
K00799	g31348.t1	GST, gst; glutathione S-transferase [EC:2.5.1.18]	map00980	Metabolism of xenobiotics by cytochrome P450
K00799	g31348.t1	GST, gst; glutathione S-transferase [EC:2.5.1.18]	map00982	Drug metabolism - cytochrome P450
K00799	g31348.t1	GST, gst; glutathione S-transferase [EC:2.5.1.18]	map05418	Fluid shear stress and atherosclerosis
K00799	g31348.t1	GST, gst; glutathione S-transferase [EC:2.5.1.18]	map00983	Drug metabolism - other enzymes
K00799	g31348.t1	GST, gst; glutathione S-transferase [EC:2.5.1.18]	map05208	Chemical carcinogenesis - reactive oxygen species
K00799	g31348.t1	GST, gst; glutathione S-transferase [EC:2.5.1.18]	map01100	Metabolic pathways
K00799	g31348.t1	GST, gst; glutathione S-transferase [EC:2.5.1.18]	map05207	Chemical carcinogenesis - receptor activation
K00799	g17286.t1	GST, gst; glutathione S-transferase [EC:2.5.1.18]	map05225	Hepatocellular carcinoma
K00799	g17286.t1	GST, gst; glutathione S-transferase [EC:2.5.1.18]	map00480	Glutathione metabolism
K00799	g17286.t1	GST, gst; glutathione S-transferase [EC:2.5.1.18]	map05200	Pathways in cancer
K00799	g17286.t1	GST, gst; glutathione S-transferase [EC:2.5.1.18]	map04212	Longevity regulating pathway - worm
K00799	g17286.t1	GST, gst; glutathione S-transferase [EC:2.5.1.18]	map01524	Platinum drug resistance
K00799	g17286.t1	GST, gst; glutathione S-transferase [EC:2.5.1.18]	map05204	Chemical carcinogenesis - DNA adducts
K00799	g17286.t1	GST, gst; glutathione S-transferase [EC:2.5.1.18]	map00980	Metabolism of xenobiotics by cytochrome P450
K00799	g17286.t1	GST, gst; glutathione S-transferase [EC:2.5.1.18]	map00982	Drug metabolism - cytochrome P450
K00799	g17286.t1	GST, gst; glutathione S-transferase [EC:2.5.1.18]	map05418	Fluid shear stress and atherosclerosis
K00799	g17286.t1	GST, gst; glutathione S-transferase [EC:2.5.1.18]	map00983	Drug metabolism - other enzymes
K00799	g17286.t1	GST, gst; glutathione S-transferase [EC:2.5.1.18]	map05208	Chemical carcinogenesis - reactive oxygen species
K00799	g17286.t1	GST, gst; glutathione S-transferase [EC:2.5.1.18]	map01100	Metabolic pathways
K00799	g17286.t1	GST, gst; glutathione S-transferase [EC:2.5.1.18]	map05207	Chemical carcinogenesis - receptor activation
K00799	g399.t1	GST, gst; glutathione S-transferase [EC:2.5.1.18]	map05225	Hepatocellular carcinoma
K00799	g399.t1	GST, gst; glutathione S-transferase [EC:2.5.1.18]	map00480	Glutathione metabolism
K00799	g399.t1	GST, gst; glutathione S-transferase [EC:2.5.1.18]	map05200	Pathways in cancer
K00799	g399.t1	GST, gst; glutathione S-transferase [EC:2.5.1.18]	map04212	Longevity regulating pathway - worm
K00799	g399.t1	GST, gst; glutathione S-transferase [EC:2.5.1.18]	map01524	Platinum drug resistance
K00799	g399.t1	GST, gst; glutathione S-transferase [EC:2.5.1.18]	map05204	Chemical carcinogenesis - DNA adducts
K00799	g399.t1	GST, gst; glutathione S-transferase [EC:2.5.1.18]	map00980	Metabolism of xenobiotics by cytochrome P450
K00799	g399.t1	GST, gst; glutathione S-transferase [EC:2.5.1.18]	map00982	Drug metabolism - cytochrome P450
K00799	g399.t1	GST, gst; glutathione S-transferase [EC:2.5.1.18]	map05418	Fluid shear stress and atherosclerosis
K00799	g399.t1	GST, gst; glutathione S-transferase [EC:2.5.1.18]	map00983	Drug metabolism - other enzymes
K00799	g399.t1	GST, gst; glutathione S-transferase [EC:2.5.1.18]	map05208	Chemical carcinogenesis - reactive oxygen species
K00799	g399.t1	GST, gst; glutathione S-transferase [EC:2.5.1.18]	map01100	Metabolic pathways
K00799	g399.t1	GST, gst; glutathione S-transferase [EC:2.5.1.18]	map05207	Chemical carcinogenesis - receptor activation
K00799	g21410.t1	GST, gst; glutathione S-transferase [EC:2.5.1.18]	map05225	Hepatocellular carcinoma
K00799	g21410.t1	GST, gst; glutathione S-transferase [EC:2.5.1.18]	map00480	Glutathione metabolism
K00799	g21410.t1	GST, gst; glutathione S-transferase [EC:2.5.1.18]	map05200	Pathways in cancer
K00799	g21410.t1	GST, gst; glutathione S-transferase [EC:2.5.1.18]	map04212	Longevity regulating pathway - worm
K00799	g21410.t1	GST, gst; glutathione S-transferase [EC:2.5.1.18]	map01524	Platinum drug resistance
K00799	g21410.t1	GST, gst; glutathione S-transferase [EC:2.5.1.18]	map05204	Chemical carcinogenesis - DNA adducts
K00799	g21410.t1	GST, gst; glutathione S-transferase [EC:2.5.1.18]	map00980	Metabolism of xenobiotics by cytochrome P450
K00799	g21410.t1	GST, gst; glutathione S-transferase [EC:2.5.1.18]	map00982	Drug metabolism - cytochrome P450
K00799	g21410.t1	GST, gst; glutathione S-transferase [EC:2.5.1.18]	map05418	Fluid shear stress and atherosclerosis
K00799	g21410.t1	GST, gst; glutathione S-transferase [EC:2.5.1.18]	map00983	Drug metabolism - other enzymes
K00799	g21410.t1	GST, gst; glutathione S-transferase [EC:2.5.1.18]	map05208	Chemical carcinogenesis - reactive oxygen species
K00799	g21410.t1	GST, gst; glutathione S-transferase [EC:2.5.1.18]	map01100	Metabolic pathways
K00799	g21410.t1	GST, gst; glutathione S-transferase [EC:2.5.1.18]	map05207	Chemical carcinogenesis - receptor activation
K00799	g16455.t1	GST, gst; glutathione S-transferase [EC:2.5.1.18]	map05225	Hepatocellular carcinoma
K00799	g16455.t1	GST, gst; glutathione S-transferase [EC:2.5.1.18]	map00480	Glutathione metabolism
K00799	g16455.t1	GST, gst; glutathione S-transferase [EC:2.5.1.18]	map05200	Pathways in cancer
K00799	g16455.t1	GST, gst; glutathione S-transferase [EC:2.5.1.18]	map04212	Longevity regulating pathway - worm
K00799	g16455.t1	GST, gst; glutathione S-transferase [EC:2.5.1.18]	map01524	Platinum drug resistance
K00799	g16455.t1	GST, gst; glutathione S-transferase [EC:2.5.1.18]	map05204	Chemical carcinogenesis - DNA adducts
K00799	g16455.t1	GST, gst; glutathione S-transferase [EC:2.5.1.18]	map00980	Metabolism of xenobiotics by cytochrome P450
K00799	g16455.t1	GST, gst; glutathione S-transferase [EC:2.5.1.18]	map00982	Drug metabolism - cytochrome P450
K00799	g16455.t1	GST, gst; glutathione S-transferase [EC:2.5.1.18]	map05418	Fluid shear stress and atherosclerosis
K00799	g16455.t1	GST, gst; glutathione S-transferase [EC:2.5.1.18]	map00983	Drug metabolism - other enzymes
K00799	g16455.t1	GST, gst; glutathione S-transferase [EC:2.5.1.18]	map05208	Chemical carcinogenesis - reactive oxygen species
K00799	g16455.t1	GST, gst; glutathione S-transferase [EC:2.5.1.18]	map01100	Metabolic pathways
K00799	g16455.t1	GST, gst; glutathione S-transferase [EC:2.5.1.18]	map05207	Chemical carcinogenesis - receptor activation
K00799	g16456.t1	GST, gst; glutathione S-transferase [EC:2.5.1.18]	map05225	Hepatocellular carcinoma
K00799	g16456.t1	GST, gst; glutathione S-transferase [EC:2.5.1.18]	map00480	Glutathione metabolism
K00799	g16456.t1	GST, gst; glutathione S-transferase [EC:2.5.1.18]	map05200	Pathways in cancer
K00799	g16456.t1	GST, gst; glutathione S-transferase [EC:2.5.1.18]	map04212	Longevity regulating pathway - worm
K00799	g16456.t1	GST, gst; glutathione S-transferase [EC:2.5.1.18]	map01524	Platinum drug resistance
K00799	g16456.t1	GST, gst; glutathione S-transferase [EC:2.5.1.18]	map05204	Chemical carcinogenesis - DNA adducts
K00799	g16456.t1	GST, gst; glutathione S-transferase [EC:2.5.1.18]	map00980	Metabolism of xenobiotics by cytochrome P450
K00799	g16456.t1	GST, gst; glutathione S-transferase [EC:2.5.1.18]	map00982	Drug metabolism - cytochrome P450
K00799	g16456.t1	GST, gst; glutathione S-transferase [EC:2.5.1.18]	map05418	Fluid shear stress and atherosclerosis
K00799	g16456.t1	GST, gst; glutathione S-transferase [EC:2.5.1.18]	map00983	Drug metabolism - other enzymes
K00799	g16456.t1	GST, gst; glutathione S-transferase [EC:2.5.1.18]	map05208	Chemical carcinogenesis - reactive oxygen species
K00799	g16456.t1	GST, gst; glutathione S-transferase [EC:2.5.1.18]	map01100	Metabolic pathways
K00799	g16456.t1	GST, gst; glutathione S-transferase [EC:2.5.1.18]	map05207	Chemical carcinogenesis - receptor activation
K00799	g16457.t2	GST, gst; glutathione S-transferase [EC:2.5.1.18]	map05225	Hepatocellular carcinoma
K00799	g16457.t2	GST, gst; glutathione S-transferase [EC:2.5.1.18]	map00480	Glutathione metabolism
K00799	g16457.t2	GST, gst; glutathione S-transferase [EC:2.5.1.18]	map05200	Pathways in cancer
K00799	g16457.t2	GST, gst; glutathione S-transferase [EC:2.5.1.18]	map04212	Longevity regulating pathway - worm
K00799	g16457.t2	GST, gst; glutathione S-transferase [EC:2.5.1.18]	map01524	Platinum drug resistance
K00799	g16457.t2	GST, gst; glutathione S-transferase [EC:2.5.1.18]	map05204	Chemical carcinogenesis - DNA adducts
K00799	g16457.t2	GST, gst; glutathione S-transferase [EC:2.5.1.18]	map00980	Metabolism of xenobiotics by cytochrome P450
K00799	g16457.t2	GST, gst; glutathione S-transferase [EC:2.5.1.18]	map00982	Drug metabolism - cytochrome P450
K00799	g16457.t2	GST, gst; glutathione S-transferase [EC:2.5.1.18]	map05418	Fluid shear stress and atherosclerosis
K00799	g16457.t2	GST, gst; glutathione S-transferase [EC:2.5.1.18]	map00983	Drug metabolism - other enzymes
K00799	g16457.t2	GST, gst; glutathione S-transferase [EC:2.5.1.18]	map05208	Chemical carcinogenesis - reactive oxygen species
K00799	g16457.t2	GST, gst; glutathione S-transferase [EC:2.5.1.18]	map01100	Metabolic pathways
K00799	g16457.t2	GST, gst; glutathione S-transferase [EC:2.5.1.18]	map05207	Chemical carcinogenesis - receptor activation
K00799	g17293.t1	GST, gst; glutathione S-transferase [EC:2.5.1.18]	map05225	Hepatocellular carcinoma
K00799	g17293.t1	GST, gst; glutathione S-transferase [EC:2.5.1.18]	map00480	Glutathione metabolism
K00799	g17293.t1	GST, gst; glutathione S-transferase [EC:2.5.1.18]	map05200	Pathways in cancer
K00799	g17293.t1	GST, gst; glutathione S-transferase [EC:2.5.1.18]	map04212	Longevity regulating pathway - worm
K00799	g17293.t1	GST, gst; glutathione S-transferase [EC:2.5.1.18]	map01524	Platinum drug resistance
K00799	g17293.t1	GST, gst; glutathione S-transferase [EC:2.5.1.18]	map05204	Chemical carcinogenesis - DNA adducts
K00799	g17293.t1	GST, gst; glutathione S-transferase [EC:2.5.1.18]	map00980	Metabolism of xenobiotics by cytochrome P450
K00799	g17293.t1	GST, gst; glutathione S-transferase [EC:2.5.1.18]	map00982	Drug metabolism - cytochrome P450
K00799	g17293.t1	GST, gst; glutathione S-transferase [EC:2.5.1.18]	map05418	Fluid shear stress and atherosclerosis
K00799	g17293.t1	GST, gst; glutathione S-transferase [EC:2.5.1.18]	map00983	Drug metabolism - other enzymes
K00799	g17293.t1	GST, gst; glutathione S-transferase [EC:2.5.1.18]	map05208	Chemical carcinogenesis - reactive oxygen species
K00799	g17293.t1	GST, gst; glutathione S-transferase [EC:2.5.1.18]	map01100	Metabolic pathways
K00799	g17293.t1	GST, gst; glutathione S-transferase [EC:2.5.1.18]	map05207	Chemical carcinogenesis - receptor activation
K00799	g6199.t2	GST, gst; glutathione S-transferase [EC:2.5.1.18]	map05225	Hepatocellular carcinoma
K00799	g6199.t2	GST, gst; glutathione S-transferase [EC:2.5.1.18]	map00480	Glutathione metabolism
K00799	g6199.t2	GST, gst; glutathione S-transferase [EC:2.5.1.18]	map05200	Pathways in cancer
K00799	g6199.t2	GST, gst; glutathione S-transferase [EC:2.5.1.18]	map04212	Longevity regulating pathway - worm
K00799	g6199.t2	GST, gst; glutathione S-transferase [EC:2.5.1.18]	map01524	Platinum drug resistance
K00799	g6199.t2	GST, gst; glutathione S-transferase [EC:2.5.1.18]	map05204	Chemical carcinogenesis - DNA adducts
K00799	g6199.t2	GST, gst; glutathione S-transferase [EC:2.5.1.18]	map00980	Metabolism of xenobiotics by cytochrome P450
K00799	g6199.t2	GST, gst; glutathione S-transferase [EC:2.5.1.18]	map00982	Drug metabolism - cytochrome P450
K00799	g6199.t2	GST, gst; glutathione S-transferase [EC:2.5.1.18]	map05418	Fluid shear stress and atherosclerosis
K00799	g6199.t2	GST, gst; glutathione S-transferase [EC:2.5.1.18]	map00983	Drug metabolism - other enzymes
K00799	g6199.t2	GST, gst; glutathione S-transferase [EC:2.5.1.18]	map05208	Chemical carcinogenesis - reactive oxygen species
K00799	g6199.t2	GST, gst; glutathione S-transferase [EC:2.5.1.18]	map01100	Metabolic pathways
K00799	g6199.t2	GST, gst; glutathione S-transferase [EC:2.5.1.18]	map05207	Chemical carcinogenesis - receptor activation
K00799	g43745.t1	GST, gst; glutathione S-transferase [EC:2.5.1.18]	map05225	Hepatocellular carcinoma
K00799	g43745.t1	GST, gst; glutathione S-transferase [EC:2.5.1.18]	map00480	Glutathione metabolism
K00799	g43745.t1	GST, gst; glutathione S-transferase [EC:2.5.1.18]	map05200	Pathways in cancer
K00799	g43745.t1	GST, gst; glutathione S-transferase [EC:2.5.1.18]	map04212	Longevity regulating pathway - worm
K00799	g43745.t1	GST, gst; glutathione S-transferase [EC:2.5.1.18]	map01524	Platinum drug resistance
K00799	g43745.t1	GST, gst; glutathione S-transferase [EC:2.5.1.18]	map05204	Chemical carcinogenesis - DNA adducts
K00799	g43745.t1	GST, gst; glutathione S-transferase [EC:2.5.1.18]	map00980	Metabolism of xenobiotics by cytochrome P450
K00799	g43745.t1	GST, gst; glutathione S-transferase [EC:2.5.1.18]	map00982	Drug metabolism - cytochrome P450
K00799	g43745.t1	GST, gst; glutathione S-transferase [EC:2.5.1.18]	map05418	Fluid shear stress and atherosclerosis
K00799	g43745.t1	GST, gst; glutathione S-transferase [EC:2.5.1.18]	map00983	Drug metabolism - other enzymes
K00799	g43745.t1	GST, gst; glutathione S-transferase [EC:2.5.1.18]	map05208	Chemical carcinogenesis - reactive oxygen species
K00799	g43745.t1	GST, gst; glutathione S-transferase [EC:2.5.1.18]	map01100	Metabolic pathways
K00799	g43745.t1	GST, gst; glutathione S-transferase [EC:2.5.1.18]	map05207	Chemical carcinogenesis - receptor activation
K00799	g12976.t1	GST, gst; glutathione S-transferase [EC:2.5.1.18]	map05225	Hepatocellular carcinoma
K00799	g12976.t1	GST, gst; glutathione S-transferase [EC:2.5.1.18]	map00480	Glutathione metabolism
K00799	g12976.t1	GST, gst; glutathione S-transferase [EC:2.5.1.18]	map05200	Pathways in cancer
K00799	g12976.t1	GST, gst; glutathione S-transferase [EC:2.5.1.18]	map04212	Longevity regulating pathway - worm
K00799	g12976.t1	GST, gst; glutathione S-transferase [EC:2.5.1.18]	map01524	Platinum drug resistance
K00799	g12976.t1	GST, gst; glutathione S-transferase [EC:2.5.1.18]	map05204	Chemical carcinogenesis - DNA adducts
K00799	g12976.t1	GST, gst; glutathione S-transferase [EC:2.5.1.18]	map00980	Metabolism of xenobiotics by cytochrome P450
K00799	g12976.t1	GST, gst; glutathione S-transferase [EC:2.5.1.18]	map00982	Drug metabolism - cytochrome P450
K00799	g12976.t1	GST, gst; glutathione S-transferase [EC:2.5.1.18]	map05418	Fluid shear stress and atherosclerosis
K00799	g12976.t1	GST, gst; glutathione S-transferase [EC:2.5.1.18]	map00983	Drug metabolism - other enzymes
K00799	g12976.t1	GST, gst; glutathione S-transferase [EC:2.5.1.18]	map05208	Chemical carcinogenesis - reactive oxygen species
K00799	g12976.t1	GST, gst; glutathione S-transferase [EC:2.5.1.18]	map01100	Metabolic pathways
K00799	g12976.t1	GST, gst; glutathione S-transferase [EC:2.5.1.18]	map05207	Chemical carcinogenesis - receptor activation
K00799	g5989.t2	GST, gst; glutathione S-transferase [EC:2.5.1.18]	map05225	Hepatocellular carcinoma
K00799	g5989.t2	GST, gst; glutathione S-transferase [EC:2.5.1.18]	map00480	Glutathione metabolism
K00799	g5989.t2	GST, gst; glutathione S-transferase [EC:2.5.1.18]	map05200	Pathways in cancer
K00799	g5989.t2	GST, gst; glutathione S-transferase [EC:2.5.1.18]	map04212	Longevity regulating pathway - worm
K00799	g5989.t2	GST, gst; glutathione S-transferase [EC:2.5.1.18]	map01524	Platinum drug resistance
K00799	g5989.t2	GST, gst; glutathione S-transferase [EC:2.5.1.18]	map05204	Chemical carcinogenesis - DNA adducts
K00799	g5989.t2	GST, gst; glutathione S-transferase [EC:2.5.1.18]	map00980	Metabolism of xenobiotics by cytochrome P450
K00799	g5989.t2	GST, gst; glutathione S-transferase [EC:2.5.1.18]	map00982	Drug metabolism - cytochrome P450
K00799	g5989.t2	GST, gst; glutathione S-transferase [EC:2.5.1.18]	map05418	Fluid shear stress and atherosclerosis
K00799	g5989.t2	GST, gst; glutathione S-transferase [EC:2.5.1.18]	map00983	Drug metabolism - other enzymes
K00799	g5989.t2	GST, gst; glutathione S-transferase [EC:2.5.1.18]	map05208	Chemical carcinogenesis - reactive oxygen species
K00799	g5989.t2	GST, gst; glutathione S-transferase [EC:2.5.1.18]	map01100	Metabolic pathways
K00799	g5989.t2	GST, gst; glutathione S-transferase [EC:2.5.1.18]	map05207	Chemical carcinogenesis - receptor activation
K00799	g34148.t1	GST, gst; glutathione S-transferase [EC:2.5.1.18]	map05225	Hepatocellular carcinoma
K00799	g34148.t1	GST, gst; glutathione S-transferase [EC:2.5.1.18]	map00480	Glutathione metabolism
K00799	g34148.t1	GST, gst; glutathione S-transferase [EC:2.5.1.18]	map05200	Pathways in cancer
K00799	g34148.t1	GST, gst; glutathione S-transferase [EC:2.5.1.18]	map04212	Longevity regulating pathway - worm
K00799	g34148.t1	GST, gst; glutathione S-transferase [EC:2.5.1.18]	map01524	Platinum drug resistance
K00799	g34148.t1	GST, gst; glutathione S-transferase [EC:2.5.1.18]	map05204	Chemical carcinogenesis - DNA adducts
K00799	g34148.t1	GST, gst; glutathione S-transferase [EC:2.5.1.18]	map00980	Metabolism of xenobiotics by cytochrome P450
K00799	g34148.t1	GST, gst; glutathione S-transferase [EC:2.5.1.18]	map00982	Drug metabolism - cytochrome P450
K00799	g34148.t1	GST, gst; glutathione S-transferase [EC:2.5.1.18]	map05418	Fluid shear stress and atherosclerosis
K00799	g34148.t1	GST, gst; glutathione S-transferase [EC:2.5.1.18]	map00983	Drug metabolism - other enzymes
K00799	g34148.t1	GST, gst; glutathione S-transferase [EC:2.5.1.18]	map05208	Chemical carcinogenesis - reactive oxygen species
K00799	g34148.t1	GST, gst; glutathione S-transferase [EC:2.5.1.18]	map01100	Metabolic pathways
K00799	g34148.t1	GST, gst; glutathione S-transferase [EC:2.5.1.18]	map05207	Chemical carcinogenesis - receptor activation
K00799	g43747.t1	GST, gst; glutathione S-transferase [EC:2.5.1.18]	map05225	Hepatocellular carcinoma
K00799	g43747.t1	GST, gst; glutathione S-transferase [EC:2.5.1.18]	map00480	Glutathione metabolism
K00799	g43747.t1	GST, gst; glutathione S-transferase [EC:2.5.1.18]	map05200	Pathways in cancer
K00799	g43747.t1	GST, gst; glutathione S-transferase [EC:2.5.1.18]	map04212	Longevity regulating pathway - worm
K00799	g43747.t1	GST, gst; glutathione S-transferase [EC:2.5.1.18]	map01524	Platinum drug resistance
K00799	g43747.t1	GST, gst; glutathione S-transferase [EC:2.5.1.18]	map05204	Chemical carcinogenesis - DNA adducts
K00799	g43747.t1	GST, gst; glutathione S-transferase [EC:2.5.1.18]	map00980	Metabolism of xenobiotics by cytochrome P450
K00799	g43747.t1	GST, gst; glutathione S-transferase [EC:2.5.1.18]	map00982	Drug metabolism - cytochrome P450
K00799	g43747.t1	GST, gst; glutathione S-transferase [EC:2.5.1.18]	map05418	Fluid shear stress and atherosclerosis
K00799	g43747.t1	GST, gst; glutathione S-transferase [EC:2.5.1.18]	map00983	Drug metabolism - other enzymes
K00799	g43747.t1	GST, gst; glutathione S-transferase [EC:2.5.1.18]	map05208	Chemical carcinogenesis - reactive oxygen species
K00799	g43747.t1	GST, gst; glutathione S-transferase [EC:2.5.1.18]	map01100	Metabolic pathways
K00799	g43747.t1	GST, gst; glutathione S-transferase [EC:2.5.1.18]	map05207	Chemical carcinogenesis - receptor activation
K00799	g43755.t1	GST, gst; glutathione S-transferase [EC:2.5.1.18]	map05225	Hepatocellular carcinoma
K00799	g43755.t1	GST, gst; glutathione S-transferase [EC:2.5.1.18]	map00480	Glutathione metabolism
K00799	g43755.t1	GST, gst; glutathione S-transferase [EC:2.5.1.18]	map05200	Pathways in cancer
K00799	g43755.t1	GST, gst; glutathione S-transferase [EC:2.5.1.18]	map04212	Longevity regulating pathway - worm
K00799	g43755.t1	GST, gst; glutathione S-transferase [EC:2.5.1.18]	map01524	Platinum drug resistance
K00799	g43755.t1	GST, gst; glutathione S-transferase [EC:2.5.1.18]	map05204	Chemical carcinogenesis - DNA adducts
K00799	g43755.t1	GST, gst; glutathione S-transferase [EC:2.5.1.18]	map00980	Metabolism of xenobiotics by cytochrome P450
K00799	g43755.t1	GST, gst; glutathione S-transferase [EC:2.5.1.18]	map00982	Drug metabolism - cytochrome P450
K00799	g43755.t1	GST, gst; glutathione S-transferase [EC:2.5.1.18]	map05418	Fluid shear stress and atherosclerosis
K00799	g43755.t1	GST, gst; glutathione S-transferase [EC:2.5.1.18]	map00983	Drug metabolism - other enzymes
K00799	g43755.t1	GST, gst; glutathione S-transferase [EC:2.5.1.18]	map05208	Chemical carcinogenesis - reactive oxygen species
K00799	g43755.t1	GST, gst; glutathione S-transferase [EC:2.5.1.18]	map01100	Metabolic pathways
K00799	g43755.t1	GST, gst; glutathione S-transferase [EC:2.5.1.18]	map05207	Chemical carcinogenesis - receptor activation
K00799	g17285.t1	GST, gst; glutathione S-transferase [EC:2.5.1.18]	map05225	Hepatocellular carcinoma
K00799	g17285.t1	GST, gst; glutathione S-transferase [EC:2.5.1.18]	map00480	Glutathione metabolism
K00799	g17285.t1	GST, gst; glutathione S-transferase [EC:2.5.1.18]	map05200	Pathways in cancer
K00799	g17285.t1	GST, gst; glutathione S-transferase [EC:2.5.1.18]	map04212	Longevity regulating pathway - worm
K00799	g17285.t1	GST, gst; glutathione S-transferase [EC:2.5.1.18]	map01524	Platinum drug resistance
K00799	g17285.t1	GST, gst; glutathione S-transferase [EC:2.5.1.18]	map05204	Chemical carcinogenesis - DNA adducts
K00799	g17285.t1	GST, gst; glutathione S-transferase [EC:2.5.1.18]	map00980	Metabolism of xenobiotics by cytochrome P450
K00799	g17285.t1	GST, gst; glutathione S-transferase [EC:2.5.1.18]	map00982	Drug metabolism - cytochrome P450
K00799	g17285.t1	GST, gst; glutathione S-transferase [EC:2.5.1.18]	map05418	Fluid shear stress and atherosclerosis
K00799	g17285.t1	GST, gst; glutathione S-transferase [EC:2.5.1.18]	map00983	Drug metabolism - other enzymes
K00799	g17285.t1	GST, gst; glutathione S-transferase [EC:2.5.1.18]	map05208	Chemical carcinogenesis - reactive oxygen species
K00799	g17285.t1	GST, gst; glutathione S-transferase [EC:2.5.1.18]	map01100	Metabolic pathways
K00799	g17285.t1	GST, gst; glutathione S-transferase [EC:2.5.1.18]	map05207	Chemical carcinogenesis - receptor activation
K00799	g12981.t1	GST, gst; glutathione S-transferase [EC:2.5.1.18]	map05225	Hepatocellular carcinoma
K00799	g12981.t1	GST, gst; glutathione S-transferase [EC:2.5.1.18]	map00480	Glutathione metabolism
K00799	g12981.t1	GST, gst; glutathione S-transferase [EC:2.5.1.18]	map05200	Pathways in cancer
K00799	g12981.t1	GST, gst; glutathione S-transferase [EC:2.5.1.18]	map04212	Longevity regulating pathway - worm
K00799	g12981.t1	GST, gst; glutathione S-transferase [EC:2.5.1.18]	map01524	Platinum drug resistance
K00799	g12981.t1	GST, gst; glutathione S-transferase [EC:2.5.1.18]	map05204	Chemical carcinogenesis - DNA adducts
K00799	g12981.t1	GST, gst; glutathione S-transferase [EC:2.5.1.18]	map00980	Metabolism of xenobiotics by cytochrome P450
K00799	g12981.t1	GST, gst; glutathione S-transferase [EC:2.5.1.18]	map00982	Drug metabolism - cytochrome P450
K00799	g12981.t1	GST, gst; glutathione S-transferase [EC:2.5.1.18]	map05418	Fluid shear stress and atherosclerosis
K00799	g12981.t1	GST, gst; glutathione S-transferase [EC:2.5.1.18]	map00983	Drug metabolism - other enzymes
K00799	g12981.t1	GST, gst; glutathione S-transferase [EC:2.5.1.18]	map05208	Chemical carcinogenesis - reactive oxygen species
K00799	g12981.t1	GST, gst; glutathione S-transferase [EC:2.5.1.18]	map01100	Metabolic pathways
K00799	g12981.t1	GST, gst; glutathione S-transferase [EC:2.5.1.18]	map05207	Chemical carcinogenesis - receptor activation
K00799	g12987.t1	GST, gst; glutathione S-transferase [EC:2.5.1.18]	map05225	Hepatocellular carcinoma
K00799	g12987.t1	GST, gst; glutathione S-transferase [EC:2.5.1.18]	map00480	Glutathione metabolism
K00799	g12987.t1	GST, gst; glutathione S-transferase [EC:2.5.1.18]	map05200	Pathways in cancer
K00799	g12987.t1	GST, gst; glutathione S-transferase [EC:2.5.1.18]	map04212	Longevity regulating pathway - worm
K00799	g12987.t1	GST, gst; glutathione S-transferase [EC:2.5.1.18]	map01524	Platinum drug resistance
K00799	g12987.t1	GST, gst; glutathione S-transferase [EC:2.5.1.18]	map05204	Chemical carcinogenesis - DNA adducts
K00799	g12987.t1	GST, gst; glutathione S-transferase [EC:2.5.1.18]	map00980	Metabolism of xenobiotics by cytochrome P450
K00799	g12987.t1	GST, gst; glutathione S-transferase [EC:2.5.1.18]	map00982	Drug metabolism - cytochrome P450
K00799	g12987.t1	GST, gst; glutathione S-transferase [EC:2.5.1.18]	map05418	Fluid shear stress and atherosclerosis
K00799	g12987.t1	GST, gst; glutathione S-transferase [EC:2.5.1.18]	map00983	Drug metabolism - other enzymes
K00799	g12987.t1	GST, gst; glutathione S-transferase [EC:2.5.1.18]	map05208	Chemical carcinogenesis - reactive oxygen species
K00799	g12987.t1	GST, gst; glutathione S-transferase [EC:2.5.1.18]	map01100	Metabolic pathways
K00799	g12987.t1	GST, gst; glutathione S-transferase [EC:2.5.1.18]	map05207	Chemical carcinogenesis - receptor activation
K00799	g12979.t1	GST, gst; glutathione S-transferase [EC:2.5.1.18]	map05225	Hepatocellular carcinoma
K00799	g12979.t1	GST, gst; glutathione S-transferase [EC:2.5.1.18]	map00480	Glutathione metabolism
K00799	g12979.t1	GST, gst; glutathione S-transferase [EC:2.5.1.18]	map05200	Pathways in cancer
K00799	g12979.t1	GST, gst; glutathione S-transferase [EC:2.5.1.18]	map04212	Longevity regulating pathway - worm
K00799	g12979.t1	GST, gst; glutathione S-transferase [EC:2.5.1.18]	map01524	Platinum drug resistance
K00799	g12979.t1	GST, gst; glutathione S-transferase [EC:2.5.1.18]	map05204	Chemical carcinogenesis - DNA adducts
K00799	g12979.t1	GST, gst; glutathione S-transferase [EC:2.5.1.18]	map00980	Metabolism of xenobiotics by cytochrome P450
K00799	g12979.t1	GST, gst; glutathione S-transferase [EC:2.5.1.18]	map00982	Drug metabolism - cytochrome P450
K00799	g12979.t1	GST, gst; glutathione S-transferase [EC:2.5.1.18]	map05418	Fluid shear stress and atherosclerosis
K00799	g12979.t1	GST, gst; glutathione S-transferase [EC:2.5.1.18]	map00983	Drug metabolism - other enzymes
K00799	g12979.t1	GST, gst; glutathione S-transferase [EC:2.5.1.18]	map05208	Chemical carcinogenesis - reactive oxygen species
K00799	g12979.t1	GST, gst; glutathione S-transferase [EC:2.5.1.18]	map01100	Metabolic pathways
K00799	g12979.t1	GST, gst; glutathione S-transferase [EC:2.5.1.18]	map05207	Chemical carcinogenesis - receptor activation
K00799	g43749.t1	GST, gst; glutathione S-transferase [EC:2.5.1.18]	map05225	Hepatocellular carcinoma
K00799	g43749.t1	GST, gst; glutathione S-transferase [EC:2.5.1.18]	map00480	Glutathione metabolism
K00799	g43749.t1	GST, gst; glutathione S-transferase [EC:2.5.1.18]	map05200	Pathways in cancer
K00799	g43749.t1	GST, gst; glutathione S-transferase [EC:2.5.1.18]	map04212	Longevity regulating pathway - worm
K00799	g43749.t1	GST, gst; glutathione S-transferase [EC:2.5.1.18]	map01524	Platinum drug resistance
K00799	g43749.t1	GST, gst; glutathione S-transferase [EC:2.5.1.18]	map05204	Chemical carcinogenesis - DNA adducts
K00799	g43749.t1	GST, gst; glutathione S-transferase [EC:2.5.1.18]	map00980	Metabolism of xenobiotics by cytochrome P450
K00799	g43749.t1	GST, gst; glutathione S-transferase [EC:2.5.1.18]	map00982	Drug metabolism - cytochrome P450
K00799	g43749.t1	GST, gst; glutathione S-transferase [EC:2.5.1.18]	map05418	Fluid shear stress and atherosclerosis
K00799	g43749.t1	GST, gst; glutathione S-transferase [EC:2.5.1.18]	map00983	Drug metabolism - other enzymes
K00799	g43749.t1	GST, gst; glutathione S-transferase [EC:2.5.1.18]	map05208	Chemical carcinogenesis - reactive oxygen species
K00799	g43749.t1	GST, gst; glutathione S-transferase [EC:2.5.1.18]	map01100	Metabolic pathways
K00799	g43749.t1	GST, gst; glutathione S-transferase [EC:2.5.1.18]	map05207	Chemical carcinogenesis - receptor activation
K00799	g51037.t1	GST, gst; glutathione S-transferase [EC:2.5.1.18]	map05225	Hepatocellular carcinoma
K00799	g51037.t1	GST, gst; glutathione S-transferase [EC:2.5.1.18]	map00480	Glutathione metabolism
K00799	g51037.t1	GST, gst; glutathione S-transferase [EC:2.5.1.18]	map05200	Pathways in cancer
K00799	g51037.t1	GST, gst; glutathione S-transferase [EC:2.5.1.18]	map04212	Longevity regulating pathway - worm
K00799	g51037.t1	GST, gst; glutathione S-transferase [EC:2.5.1.18]	map01524	Platinum drug resistance
K00799	g51037.t1	GST, gst; glutathione S-transferase [EC:2.5.1.18]	map05204	Chemical carcinogenesis - DNA adducts
K00799	g51037.t1	GST, gst; glutathione S-transferase [EC:2.5.1.18]	map00980	Metabolism of xenobiotics by cytochrome P450
K00799	g51037.t1	GST, gst; glutathione S-transferase [EC:2.5.1.18]	map00982	Drug metabolism - cytochrome P450
K00799	g51037.t1	GST, gst; glutathione S-transferase [EC:2.5.1.18]	map05418	Fluid shear stress and atherosclerosis
K00799	g51037.t1	GST, gst; glutathione S-transferase [EC:2.5.1.18]	map00983	Drug metabolism - other enzymes
K00799	g51037.t1	GST, gst; glutathione S-transferase [EC:2.5.1.18]	map05208	Chemical carcinogenesis - reactive oxygen species
K00799	g51037.t1	GST, gst; glutathione S-transferase [EC:2.5.1.18]	map01100	Metabolic pathways
K00799	g51037.t1	GST, gst; glutathione S-transferase [EC:2.5.1.18]	map05207	Chemical carcinogenesis - receptor activation
K00799	g664.t1	GST, gst; glutathione S-transferase [EC:2.5.1.18]	map05225	Hepatocellular carcinoma
K00799	g664.t1	GST, gst; glutathione S-transferase [EC:2.5.1.18]	map00480	Glutathione metabolism
K00799	g664.t1	GST, gst; glutathione S-transferase [EC:2.5.1.18]	map05200	Pathways in cancer
K00799	g664.t1	GST, gst; glutathione S-transferase [EC:2.5.1.18]	map04212	Longevity regulating pathway - worm
K00799	g664.t1	GST, gst; glutathione S-transferase [EC:2.5.1.18]	map01524	Platinum drug resistance
K00799	g664.t1	GST, gst; glutathione S-transferase [EC:2.5.1.18]	map05204	Chemical carcinogenesis - DNA adducts
K00799	g664.t1	GST, gst; glutathione S-transferase [EC:2.5.1.18]	map00980	Metabolism of xenobiotics by cytochrome P450
K00799	g664.t1	GST, gst; glutathione S-transferase [EC:2.5.1.18]	map00982	Drug metabolism - cytochrome P450
K00799	g664.t1	GST, gst; glutathione S-transferase [EC:2.5.1.18]	map05418	Fluid shear stress and atherosclerosis
K00799	g664.t1	GST, gst; glutathione S-transferase [EC:2.5.1.18]	map00983	Drug metabolism - other enzymes
K00799	g664.t1	GST, gst; glutathione S-transferase [EC:2.5.1.18]	map05208	Chemical carcinogenesis - reactive oxygen species
K00799	g664.t1	GST, gst; glutathione S-transferase [EC:2.5.1.18]	map01100	Metabolic pathways
K00799	g664.t1	GST, gst; glutathione S-transferase [EC:2.5.1.18]	map05207	Chemical carcinogenesis - receptor activation
K00799	g175.t1	GST, gst; glutathione S-transferase [EC:2.5.1.18]	map05225	Hepatocellular carcinoma
K00799	g175.t1	GST, gst; glutathione S-transferase [EC:2.5.1.18]	map00480	Glutathione metabolism
K00799	g175.t1	GST, gst; glutathione S-transferase [EC:2.5.1.18]	map05200	Pathways in cancer
K00799	g175.t1	GST, gst; glutathione S-transferase [EC:2.5.1.18]	map04212	Longevity regulating pathway - worm
K00799	g175.t1	GST, gst; glutathione S-transferase [EC:2.5.1.18]	map01524	Platinum drug resistance
K00799	g175.t1	GST, gst; glutathione S-transferase [EC:2.5.1.18]	map05204	Chemical carcinogenesis - DNA adducts
K00799	g175.t1	GST, gst; glutathione S-transferase [EC:2.5.1.18]	map00980	Metabolism of xenobiotics by cytochrome P450
K00799	g175.t1	GST, gst; glutathione S-transferase [EC:2.5.1.18]	map00982	Drug metabolism - cytochrome P450
K00799	g175.t1	GST, gst; glutathione S-transferase [EC:2.5.1.18]	map05418	Fluid shear stress and atherosclerosis
K00799	g175.t1	GST, gst; glutathione S-transferase [EC:2.5.1.18]	map00983	Drug metabolism - other enzymes
K00799	g175.t1	GST, gst; glutathione S-transferase [EC:2.5.1.18]	map05208	Chemical carcinogenesis - reactive oxygen species
K00799	g175.t1	GST, gst; glutathione S-transferase [EC:2.5.1.18]	map01100	Metabolic pathways
K00799	g175.t1	GST, gst; glutathione S-transferase [EC:2.5.1.18]	map05207	Chemical carcinogenesis - receptor activation
K00799	g17284.t1	GST, gst; glutathione S-transferase [EC:2.5.1.18]	map05225	Hepatocellular carcinoma
K00799	g17284.t1	GST, gst; glutathione S-transferase [EC:2.5.1.18]	map00480	Glutathione metabolism
K00799	g17284.t1	GST, gst; glutathione S-transferase [EC:2.5.1.18]	map05200	Pathways in cancer
K00799	g17284.t1	GST, gst; glutathione S-transferase [EC:2.5.1.18]	map04212	Longevity regulating pathway - worm
K00799	g17284.t1	GST, gst; glutathione S-transferase [EC:2.5.1.18]	map01524	Platinum drug resistance
K00799	g17284.t1	GST, gst; glutathione S-transferase [EC:2.5.1.18]	map05204	Chemical carcinogenesis - DNA adducts
K00799	g17284.t1	GST, gst; glutathione S-transferase [EC:2.5.1.18]	map00980	Metabolism of xenobiotics by cytochrome P450
K00799	g17284.t1	GST, gst; glutathione S-transferase [EC:2.5.1.18]	map00982	Drug metabolism - cytochrome P450
K00799	g17284.t1	GST, gst; glutathione S-transferase [EC:2.5.1.18]	map05418	Fluid shear stress and atherosclerosis
K00799	g17284.t1	GST, gst; glutathione S-transferase [EC:2.5.1.18]	map00983	Drug metabolism - other enzymes
K00799	g17284.t1	GST, gst; glutathione S-transferase [EC:2.5.1.18]	map05208	Chemical carcinogenesis - reactive oxygen species
K00799	g17284.t1	GST, gst; glutathione S-transferase [EC:2.5.1.18]	map01100	Metabolic pathways
K00799	g17284.t1	GST, gst; glutathione S-transferase [EC:2.5.1.18]	map05207	Chemical carcinogenesis - receptor activation
K00799	g12982.t1	GST, gst; glutathione S-transferase [EC:2.5.1.18]	map05225	Hepatocellular carcinoma
K00799	g12982.t1	GST, gst; glutathione S-transferase [EC:2.5.1.18]	map00480	Glutathione metabolism
K00799	g12982.t1	GST, gst; glutathione S-transferase [EC:2.5.1.18]	map05200	Pathways in cancer
K00799	g12982.t1	GST, gst; glutathione S-transferase [EC:2.5.1.18]	map04212	Longevity regulating pathway - worm
K00799	g12982.t1	GST, gst; glutathione S-transferase [EC:2.5.1.18]	map01524	Platinum drug resistance
K00799	g12982.t1	GST, gst; glutathione S-transferase [EC:2.5.1.18]	map05204	Chemical carcinogenesis - DNA adducts
K00799	g12982.t1	GST, gst; glutathione S-transferase [EC:2.5.1.18]	map00980	Metabolism of xenobiotics by cytochrome P450
K00799	g12982.t1	GST, gst; glutathione S-transferase [EC:2.5.1.18]	map00982	Drug metabolism - cytochrome P450
K00799	g12982.t1	GST, gst; glutathione S-transferase [EC:2.5.1.18]	map05418	Fluid shear stress and atherosclerosis
K00799	g12982.t1	GST, gst; glutathione S-transferase [EC:2.5.1.18]	map00983	Drug metabolism - other enzymes
K00799	g12982.t1	GST, gst; glutathione S-transferase [EC:2.5.1.18]	map05208	Chemical carcinogenesis - reactive oxygen species
K00799	g12982.t1	GST, gst; glutathione S-transferase [EC:2.5.1.18]	map01100	Metabolic pathways
K00799	g12982.t1	GST, gst; glutathione S-transferase [EC:2.5.1.18]	map05207	Chemical carcinogenesis - receptor activation
K00799	g43756.t1	GST, gst; glutathione S-transferase [EC:2.5.1.18]	map05225	Hepatocellular carcinoma
K00799	g43756.t1	GST, gst; glutathione S-transferase [EC:2.5.1.18]	map00480	Glutathione metabolism
K00799	g43756.t1	GST, gst; glutathione S-transferase [EC:2.5.1.18]	map05200	Pathways in cancer
K00799	g43756.t1	GST, gst; glutathione S-transferase [EC:2.5.1.18]	map04212	Longevity regulating pathway - worm
K00799	g43756.t1	GST, gst; glutathione S-transferase [EC:2.5.1.18]	map01524	Platinum drug resistance
K00799	g43756.t1	GST, gst; glutathione S-transferase [EC:2.5.1.18]	map05204	Chemical carcinogenesis - DNA adducts
K00799	g43756.t1	GST, gst; glutathione S-transferase [EC:2.5.1.18]	map00980	Metabolism of xenobiotics by cytochrome P450
K00799	g43756.t1	GST, gst; glutathione S-transferase [EC:2.5.1.18]	map00982	Drug metabolism - cytochrome P450
K00799	g43756.t1	GST, gst; glutathione S-transferase [EC:2.5.1.18]	map05418	Fluid shear stress and atherosclerosis
K00799	g43756.t1	GST, gst; glutathione S-transferase [EC:2.5.1.18]	map00983	Drug metabolism - other enzymes
K00799	g43756.t1	GST, gst; glutathione S-transferase [EC:2.5.1.18]	map05208	Chemical carcinogenesis - reactive oxygen species
K00799	g43756.t1	GST, gst; glutathione S-transferase [EC:2.5.1.18]	map01100	Metabolic pathways
K00799	g43756.t1	GST, gst; glutathione S-transferase [EC:2.5.1.18]	map05207	Chemical carcinogenesis - receptor activation
K00799	g189.t1	GST, gst; glutathione S-transferase [EC:2.5.1.18]	map05225	Hepatocellular carcinoma
K00799	g189.t1	GST, gst; glutathione S-transferase [EC:2.5.1.18]	map00480	Glutathione metabolism
K00799	g189.t1	GST, gst; glutathione S-transferase [EC:2.5.1.18]	map05200	Pathways in cancer
K00799	g189.t1	GST, gst; glutathione S-transferase [EC:2.5.1.18]	map04212	Longevity regulating pathway - worm
K00799	g189.t1	GST, gst; glutathione S-transferase [EC:2.5.1.18]	map01524	Platinum drug resistance
K00799	g189.t1	GST, gst; glutathione S-transferase [EC:2.5.1.18]	map05204	Chemical carcinogenesis - DNA adducts
K00799	g189.t1	GST, gst; glutathione S-transferase [EC:2.5.1.18]	map00980	Metabolism of xenobiotics by cytochrome P450
K00799	g189.t1	GST, gst; glutathione S-transferase [EC:2.5.1.18]	map00982	Drug metabolism - cytochrome P450
K00799	g189.t1	GST, gst; glutathione S-transferase [EC:2.5.1.18]	map05418	Fluid shear stress and atherosclerosis
K00799	g189.t1	GST, gst; glutathione S-transferase [EC:2.5.1.18]	map00983	Drug metabolism - other enzymes
K00799	g189.t1	GST, gst; glutathione S-transferase [EC:2.5.1.18]	map05208	Chemical carcinogenesis - reactive oxygen species
K00799	g189.t1	GST, gst; glutathione S-transferase [EC:2.5.1.18]	map01100	Metabolic pathways
K00799	g189.t1	GST, gst; glutathione S-transferase [EC:2.5.1.18]	map05207	Chemical carcinogenesis - receptor activation
K00799	g321.t2	GST, gst; glutathione S-transferase [EC:2.5.1.18]	map05225	Hepatocellular carcinoma
K00799	g321.t2	GST, gst; glutathione S-transferase [EC:2.5.1.18]	map00480	Glutathione metabolism
K00799	g321.t2	GST, gst; glutathione S-transferase [EC:2.5.1.18]	map05200	Pathways in cancer
K00799	g321.t2	GST, gst; glutathione S-transferase [EC:2.5.1.18]	map04212	Longevity regulating pathway - worm
K00799	g321.t2	GST, gst; glutathione S-transferase [EC:2.5.1.18]	map01524	Platinum drug resistance
K00799	g321.t2	GST, gst; glutathione S-transferase [EC:2.5.1.18]	map05204	Chemical carcinogenesis - DNA adducts
K00799	g321.t2	GST, gst; glutathione S-transferase [EC:2.5.1.18]	map00980	Metabolism of xenobiotics by cytochrome P450
K00799	g321.t2	GST, gst; glutathione S-transferase [EC:2.5.1.18]	map00982	Drug metabolism - cytochrome P450
K00799	g321.t2	GST, gst; glutathione S-transferase [EC:2.5.1.18]	map05418	Fluid shear stress and atherosclerosis
K00799	g321.t2	GST, gst; glutathione S-transferase [EC:2.5.1.18]	map00983	Drug metabolism - other enzymes
K00799	g321.t2	GST, gst; glutathione S-transferase [EC:2.5.1.18]	map05208	Chemical carcinogenesis - reactive oxygen species
K00799	g321.t2	GST, gst; glutathione S-transferase [EC:2.5.1.18]	map01100	Metabolic pathways
K00799	g321.t2	GST, gst; glutathione S-transferase [EC:2.5.1.18]	map05207	Chemical carcinogenesis - receptor activation
K00799	g174.t1	GST, gst; glutathione S-transferase [EC:2.5.1.18]	map05225	Hepatocellular carcinoma
K00799	g174.t1	GST, gst; glutathione S-transferase [EC:2.5.1.18]	map00480	Glutathione metabolism
K00799	g174.t1	GST, gst; glutathione S-transferase [EC:2.5.1.18]	map05200	Pathways in cancer
K00799	g174.t1	GST, gst; glutathione S-transferase [EC:2.5.1.18]	map04212	Longevity regulating pathway - worm
K00799	g174.t1	GST, gst; glutathione S-transferase [EC:2.5.1.18]	map01524	Platinum drug resistance
K00799	g174.t1	GST, gst; glutathione S-transferase [EC:2.5.1.18]	map05204	Chemical carcinogenesis - DNA adducts
K00799	g174.t1	GST, gst; glutathione S-transferase [EC:2.5.1.18]	map00980	Metabolism of xenobiotics by cytochrome P450
K00799	g174.t1	GST, gst; glutathione S-transferase [EC:2.5.1.18]	map00982	Drug metabolism - cytochrome P450
K00799	g174.t1	GST, gst; glutathione S-transferase [EC:2.5.1.18]	map05418	Fluid shear stress and atherosclerosis
K00799	g174.t1	GST, gst; glutathione S-transferase [EC:2.5.1.18]	map00983	Drug metabolism - other enzymes
K00799	g174.t1	GST, gst; glutathione S-transferase [EC:2.5.1.18]	map05208	Chemical carcinogenesis - reactive oxygen species
K00799	g174.t1	GST, gst; glutathione S-transferase [EC:2.5.1.18]	map01100	Metabolic pathways
K00799	g174.t1	GST, gst; glutathione S-transferase [EC:2.5.1.18]	map05207	Chemical carcinogenesis - receptor activation
K00799	g42805.t1	GST, gst; glutathione S-transferase [EC:2.5.1.18]	map05225	Hepatocellular carcinoma
K00799	g42805.t1	GST, gst; glutathione S-transferase [EC:2.5.1.18]	map00480	Glutathione metabolism
K00799	g42805.t1	GST, gst; glutathione S-transferase [EC:2.5.1.18]	map05200	Pathways in cancer
K00799	g42805.t1	GST, gst; glutathione S-transferase [EC:2.5.1.18]	map04212	Longevity regulating pathway - worm
K00799	g42805.t1	GST, gst; glutathione S-transferase [EC:2.5.1.18]	map01524	Platinum drug resistance
K00799	g42805.t1	GST, gst; glutathione S-transferase [EC:2.5.1.18]	map05204	Chemical carcinogenesis - DNA adducts
K00799	g42805.t1	GST, gst; glutathione S-transferase [EC:2.5.1.18]	map00980	Metabolism of xenobiotics by cytochrome P450
K00799	g42805.t1	GST, gst; glutathione S-transferase [EC:2.5.1.18]	map00982	Drug metabolism - cytochrome P450
K00799	g42805.t1	GST, gst; glutathione S-transferase [EC:2.5.1.18]	map05418	Fluid shear stress and atherosclerosis
K00799	g42805.t1	GST, gst; glutathione S-transferase [EC:2.5.1.18]	map00983	Drug metabolism - other enzymes
K00799	g42805.t1	GST, gst; glutathione S-transferase [EC:2.5.1.18]	map05208	Chemical carcinogenesis - reactive oxygen species
K00799	g42805.t1	GST, gst; glutathione S-transferase [EC:2.5.1.18]	map01100	Metabolic pathways
K00799	g42805.t1	GST, gst; glutathione S-transferase [EC:2.5.1.18]	map05207	Chemical carcinogenesis - receptor activation
K00799	g53208.t1	GST, gst; glutathione S-transferase [EC:2.5.1.18]	map05225	Hepatocellular carcinoma
K00799	g53208.t1	GST, gst; glutathione S-transferase [EC:2.5.1.18]	map00480	Glutathione metabolism
K00799	g53208.t1	GST, gst; glutathione S-transferase [EC:2.5.1.18]	map05200	Pathways in cancer
K00799	g53208.t1	GST, gst; glutathione S-transferase [EC:2.5.1.18]	map04212	Longevity regulating pathway - worm
K00799	g53208.t1	GST, gst; glutathione S-transferase [EC:2.5.1.18]	map01524	Platinum drug resistance
K00799	g53208.t1	GST, gst; glutathione S-transferase [EC:2.5.1.18]	map05204	Chemical carcinogenesis - DNA adducts
K00799	g53208.t1	GST, gst; glutathione S-transferase [EC:2.5.1.18]	map00980	Metabolism of xenobiotics by cytochrome P450
K00799	g53208.t1	GST, gst; glutathione S-transferase [EC:2.5.1.18]	map00982	Drug metabolism - cytochrome P450
K00799	g53208.t1	GST, gst; glutathione S-transferase [EC:2.5.1.18]	map05418	Fluid shear stress and atherosclerosis
K00799	g53208.t1	GST, gst; glutathione S-transferase [EC:2.5.1.18]	map00983	Drug metabolism - other enzymes
K00799	g53208.t1	GST, gst; glutathione S-transferase [EC:2.5.1.18]	map05208	Chemical carcinogenesis - reactive oxygen species
K00799	g53208.t1	GST, gst; glutathione S-transferase [EC:2.5.1.18]	map01100	Metabolic pathways
K00799	g53208.t1	GST, gst; glutathione S-transferase [EC:2.5.1.18]	map05207	Chemical carcinogenesis - receptor activation
K00799	g322.t1	GST, gst; glutathione S-transferase [EC:2.5.1.18]	map05225	Hepatocellular carcinoma
K00799	g322.t1	GST, gst; glutathione S-transferase [EC:2.5.1.18]	map00480	Glutathione metabolism
K00799	g322.t1	GST, gst; glutathione S-transferase [EC:2.5.1.18]	map05200	Pathways in cancer
K00799	g322.t1	GST, gst; glutathione S-transferase [EC:2.5.1.18]	map04212	Longevity regulating pathway - worm
K00799	g322.t1	GST, gst; glutathione S-transferase [EC:2.5.1.18]	map01524	Platinum drug resistance
K00799	g322.t1	GST, gst; glutathione S-transferase [EC:2.5.1.18]	map05204	Chemical carcinogenesis - DNA adducts
K00799	g322.t1	GST, gst; glutathione S-transferase [EC:2.5.1.18]	map00980	Metabolism of xenobiotics by cytochrome P450
K00799	g322.t1	GST, gst; glutathione S-transferase [EC:2.5.1.18]	map00982	Drug metabolism - cytochrome P450
K00799	g322.t1	GST, gst; glutathione S-transferase [EC:2.5.1.18]	map05418	Fluid shear stress and atherosclerosis
K00799	g322.t1	GST, gst; glutathione S-transferase [EC:2.5.1.18]	map00983	Drug metabolism - other enzymes
K00799	g322.t1	GST, gst; glutathione S-transferase [EC:2.5.1.18]	map05208	Chemical carcinogenesis - reactive oxygen species
K00799	g322.t1	GST, gst; glutathione S-transferase [EC:2.5.1.18]	map01100	Metabolic pathways
K00799	g322.t1	GST, gst; glutathione S-transferase [EC:2.5.1.18]	map05207	Chemical carcinogenesis - receptor activation
K00799	g16455.t2	GST, gst; glutathione S-transferase [EC:2.5.1.18]	map05225	Hepatocellular carcinoma
K00799	g16455.t2	GST, gst; glutathione S-transferase [EC:2.5.1.18]	map00480	Glutathione metabolism
K00799	g16455.t2	GST, gst; glutathione S-transferase [EC:2.5.1.18]	map05200	Pathways in cancer
K00799	g16455.t2	GST, gst; glutathione S-transferase [EC:2.5.1.18]	map04212	Longevity regulating pathway - worm
K00799	g16455.t2	GST, gst; glutathione S-transferase [EC:2.5.1.18]	map01524	Platinum drug resistance
K00799	g16455.t2	GST, gst; glutathione S-transferase [EC:2.5.1.18]	map05204	Chemical carcinogenesis - DNA adducts
K00799	g16455.t2	GST, gst; glutathione S-transferase [EC:2.5.1.18]	map00980	Metabolism of xenobiotics by cytochrome P450
K00799	g16455.t2	GST, gst; glutathione S-transferase [EC:2.5.1.18]	map00982	Drug metabolism - cytochrome P450
K00799	g16455.t2	GST, gst; glutathione S-transferase [EC:2.5.1.18]	map05418	Fluid shear stress and atherosclerosis
K00799	g16455.t2	GST, gst; glutathione S-transferase [EC:2.5.1.18]	map00983	Drug metabolism - other enzymes
K00799	g16455.t2	GST, gst; glutathione S-transferase [EC:2.5.1.18]	map05208	Chemical carcinogenesis - reactive oxygen species
K00799	g16455.t2	GST, gst; glutathione S-transferase [EC:2.5.1.18]	map01100	Metabolic pathways
K00799	g16455.t2	GST, gst; glutathione S-transferase [EC:2.5.1.18]	map05207	Chemical carcinogenesis - receptor activation
K00799	g179.t1	GST, gst; glutathione S-transferase [EC:2.5.1.18]	map05225	Hepatocellular carcinoma
K00799	g179.t1	GST, gst; glutathione S-transferase [EC:2.5.1.18]	map00480	Glutathione metabolism
K00799	g179.t1	GST, gst; glutathione S-transferase [EC:2.5.1.18]	map05200	Pathways in cancer
K00799	g179.t1	GST, gst; glutathione S-transferase [EC:2.5.1.18]	map04212	Longevity regulating pathway - worm
K00799	g179.t1	GST, gst; glutathione S-transferase [EC:2.5.1.18]	map01524	Platinum drug resistance
K00799	g179.t1	GST, gst; glutathione S-transferase [EC:2.5.1.18]	map05204	Chemical carcinogenesis - DNA adducts
K00799	g179.t1	GST, gst; glutathione S-transferase [EC:2.5.1.18]	map00980	Metabolism of xenobiotics by cytochrome P450
K00799	g179.t1	GST, gst; glutathione S-transferase [EC:2.5.1.18]	map00982	Drug metabolism - cytochrome P450
K00799	g179.t1	GST, gst; glutathione S-transferase [EC:2.5.1.18]	map05418	Fluid shear stress and atherosclerosis
K00799	g179.t1	GST, gst; glutathione S-transferase [EC:2.5.1.18]	map00983	Drug metabolism - other enzymes
K00799	g179.t1	GST, gst; glutathione S-transferase [EC:2.5.1.18]	map05208	Chemical carcinogenesis - reactive oxygen species
K00799	g179.t1	GST, gst; glutathione S-transferase [EC:2.5.1.18]	map01100	Metabolic pathways
K00799	g179.t1	GST, gst; glutathione S-transferase [EC:2.5.1.18]	map05207	Chemical carcinogenesis - receptor activation
K00799	g21407.t2	GST, gst; glutathione S-transferase [EC:2.5.1.18]	map05225	Hepatocellular carcinoma
K00799	g21407.t2	GST, gst; glutathione S-transferase [EC:2.5.1.18]	map00480	Glutathione metabolism
K00799	g21407.t2	GST, gst; glutathione S-transferase [EC:2.5.1.18]	map05200	Pathways in cancer
K00799	g21407.t2	GST, gst; glutathione S-transferase [EC:2.5.1.18]	map04212	Longevity regulating pathway - worm
K00799	g21407.t2	GST, gst; glutathione S-transferase [EC:2.5.1.18]	map01524	Platinum drug resistance
K00799	g21407.t2	GST, gst; glutathione S-transferase [EC:2.5.1.18]	map05204	Chemical carcinogenesis - DNA adducts
K00799	g21407.t2	GST, gst; glutathione S-transferase [EC:2.5.1.18]	map00980	Metabolism of xenobiotics by cytochrome P450
K00799	g21407.t2	GST, gst; glutathione S-transferase [EC:2.5.1.18]	map00982	Drug metabolism - cytochrome P450
K00799	g21407.t2	GST, gst; glutathione S-transferase [EC:2.5.1.18]	map05418	Fluid shear stress and atherosclerosis
K00799	g21407.t2	GST, gst; glutathione S-transferase [EC:2.5.1.18]	map00983	Drug metabolism - other enzymes
K00799	g21407.t2	GST, gst; glutathione S-transferase [EC:2.5.1.18]	map05208	Chemical carcinogenesis - reactive oxygen species
K00799	g21407.t2	GST, gst; glutathione S-transferase [EC:2.5.1.18]	map01100	Metabolic pathways
K00799	g21407.t2	GST, gst; glutathione S-transferase [EC:2.5.1.18]	map05207	Chemical carcinogenesis - receptor activation
K00799	g6200.t1	GST, gst; glutathione S-transferase [EC:2.5.1.18]	map05225	Hepatocellular carcinoma
K00799	g6200.t1	GST, gst; glutathione S-transferase [EC:2.5.1.18]	map00480	Glutathione metabolism
K00799	g6200.t1	GST, gst; glutathione S-transferase [EC:2.5.1.18]	map05200	Pathways in cancer
K00799	g6200.t1	GST, gst; glutathione S-transferase [EC:2.5.1.18]	map04212	Longevity regulating pathway - worm
K00799	g6200.t1	GST, gst; glutathione S-transferase [EC:2.5.1.18]	map01524	Platinum drug resistance
K00799	g6200.t1	GST, gst; glutathione S-transferase [EC:2.5.1.18]	map05204	Chemical carcinogenesis - DNA adducts
K00799	g6200.t1	GST, gst; glutathione S-transferase [EC:2.5.1.18]	map00980	Metabolism of xenobiotics by cytochrome P450
K00799	g6200.t1	GST, gst; glutathione S-transferase [EC:2.5.1.18]	map00982	Drug metabolism - cytochrome P450
K00799	g6200.t1	GST, gst; glutathione S-transferase [EC:2.5.1.18]	map05418	Fluid shear stress and atherosclerosis
K00799	g6200.t1	GST, gst; glutathione S-transferase [EC:2.5.1.18]	map00983	Drug metabolism - other enzymes
K00799	g6200.t1	GST, gst; glutathione S-transferase [EC:2.5.1.18]	map05208	Chemical carcinogenesis - reactive oxygen species
K00799	g6200.t1	GST, gst; glutathione S-transferase [EC:2.5.1.18]	map01100	Metabolic pathways
K00799	g6200.t1	GST, gst; glutathione S-transferase [EC:2.5.1.18]	map05207	Chemical carcinogenesis - receptor activation
K00799	g21409.t1	GST, gst; glutathione S-transferase [EC:2.5.1.18]	map05225	Hepatocellular carcinoma
K00799	g21409.t1	GST, gst; glutathione S-transferase [EC:2.5.1.18]	map00480	Glutathione metabolism
K00799	g21409.t1	GST, gst; glutathione S-transferase [EC:2.5.1.18]	map05200	Pathways in cancer
K00799	g21409.t1	GST, gst; glutathione S-transferase [EC:2.5.1.18]	map04212	Longevity regulating pathway - worm
K00799	g21409.t1	GST, gst; glutathione S-transferase [EC:2.5.1.18]	map01524	Platinum drug resistance
K00799	g21409.t1	GST, gst; glutathione S-transferase [EC:2.5.1.18]	map05204	Chemical carcinogenesis - DNA adducts
K00799	g21409.t1	GST, gst; glutathione S-transferase [EC:2.5.1.18]	map00980	Metabolism of xenobiotics by cytochrome P450
K00799	g21409.t1	GST, gst; glutathione S-transferase [EC:2.5.1.18]	map00982	Drug metabolism - cytochrome P450
K00799	g21409.t1	GST, gst; glutathione S-transferase [EC:2.5.1.18]	map05418	Fluid shear stress and atherosclerosis
K00799	g21409.t1	GST, gst; glutathione S-transferase [EC:2.5.1.18]	map00983	Drug metabolism - other enzymes
K00799	g21409.t1	GST, gst; glutathione S-transferase [EC:2.5.1.18]	map05208	Chemical carcinogenesis - reactive oxygen species
K00799	g21409.t1	GST, gst; glutathione S-transferase [EC:2.5.1.18]	map01100	Metabolic pathways
K00799	g21409.t1	GST, gst; glutathione S-transferase [EC:2.5.1.18]	map05207	Chemical carcinogenesis - receptor activation
K00799	g21406.t1	GST, gst; glutathione S-transferase [EC:2.5.1.18]	map05225	Hepatocellular carcinoma
K00799	g21406.t1	GST, gst; glutathione S-transferase [EC:2.5.1.18]	map00480	Glutathione metabolism
K00799	g21406.t1	GST, gst; glutathione S-transferase [EC:2.5.1.18]	map05200	Pathways in cancer
K00799	g21406.t1	GST, gst; glutathione S-transferase [EC:2.5.1.18]	map04212	Longevity regulating pathway - worm
K00799	g21406.t1	GST, gst; glutathione S-transferase [EC:2.5.1.18]	map01524	Platinum drug resistance
K00799	g21406.t1	GST, gst; glutathione S-transferase [EC:2.5.1.18]	map05204	Chemical carcinogenesis - DNA adducts
K00799	g21406.t1	GST, gst; glutathione S-transferase [EC:2.5.1.18]	map00980	Metabolism of xenobiotics by cytochrome P450
K00799	g21406.t1	GST, gst; glutathione S-transferase [EC:2.5.1.18]	map00982	Drug metabolism - cytochrome P450
K00799	g21406.t1	GST, gst; glutathione S-transferase [EC:2.5.1.18]	map05418	Fluid shear stress and atherosclerosis
K00799	g21406.t1	GST, gst; glutathione S-transferase [EC:2.5.1.18]	map00983	Drug metabolism - other enzymes
K00799	g21406.t1	GST, gst; glutathione S-transferase [EC:2.5.1.18]	map05208	Chemical carcinogenesis - reactive oxygen species
K00799	g21406.t1	GST, gst; glutathione S-transferase [EC:2.5.1.18]	map01100	Metabolic pathways
K00799	g21406.t1	GST, gst; glutathione S-transferase [EC:2.5.1.18]	map05207	Chemical carcinogenesis - receptor activation
K00799	g16457.t1	GST, gst; glutathione S-transferase [EC:2.5.1.18]	map05225	Hepatocellular carcinoma
K00799	g16457.t1	GST, gst; glutathione S-transferase [EC:2.5.1.18]	map00480	Glutathione metabolism
K00799	g16457.t1	GST, gst; glutathione S-transferase [EC:2.5.1.18]	map05200	Pathways in cancer
K00799	g16457.t1	GST, gst; glutathione S-transferase [EC:2.5.1.18]	map04212	Longevity regulating pathway - worm
K00799	g16457.t1	GST, gst; glutathione S-transferase [EC:2.5.1.18]	map01524	Platinum drug resistance
K00799	g16457.t1	GST, gst; glutathione S-transferase [EC:2.5.1.18]	map05204	Chemical carcinogenesis - DNA adducts
K00799	g16457.t1	GST, gst; glutathione S-transferase [EC:2.5.1.18]	map00980	Metabolism of xenobiotics by cytochrome P450
K00799	g16457.t1	GST, gst; glutathione S-transferase [EC:2.5.1.18]	map00982	Drug metabolism - cytochrome P450
K00799	g16457.t1	GST, gst; glutathione S-transferase [EC:2.5.1.18]	map05418	Fluid shear stress and atherosclerosis
K00799	g16457.t1	GST, gst; glutathione S-transferase [EC:2.5.1.18]	map00983	Drug metabolism - other enzymes
K00799	g16457.t1	GST, gst; glutathione S-transferase [EC:2.5.1.18]	map05208	Chemical carcinogenesis - reactive oxygen species
K00799	g16457.t1	GST, gst; glutathione S-transferase [EC:2.5.1.18]	map01100	Metabolic pathways
K00799	g16457.t1	GST, gst; glutathione S-transferase [EC:2.5.1.18]	map05207	Chemical carcinogenesis - receptor activation
K00799	g17292.t1	GST, gst; glutathione S-transferase [EC:2.5.1.18]	map05225	Hepatocellular carcinoma
K00799	g17292.t1	GST, gst; glutathione S-transferase [EC:2.5.1.18]	map00480	Glutathione metabolism
K00799	g17292.t1	GST, gst; glutathione S-transferase [EC:2.5.1.18]	map05200	Pathways in cancer
K00799	g17292.t1	GST, gst; glutathione S-transferase [EC:2.5.1.18]	map04212	Longevity regulating pathway - worm
K00799	g17292.t1	GST, gst; glutathione S-transferase [EC:2.5.1.18]	map01524	Platinum drug resistance
K00799	g17292.t1	GST, gst; glutathione S-transferase [EC:2.5.1.18]	map05204	Chemical carcinogenesis - DNA adducts
K00799	g17292.t1	GST, gst; glutathione S-transferase [EC:2.5.1.18]	map00980	Metabolism of xenobiotics by cytochrome P450
K00799	g17292.t1	GST, gst; glutathione S-transferase [EC:2.5.1.18]	map00982	Drug metabolism - cytochrome P450
K00799	g17292.t1	GST, gst; glutathione S-transferase [EC:2.5.1.18]	map05418	Fluid shear stress and atherosclerosis
K00799	g17292.t1	GST, gst; glutathione S-transferase [EC:2.5.1.18]	map00983	Drug metabolism - other enzymes
K00799	g17292.t1	GST, gst; glutathione S-transferase [EC:2.5.1.18]	map05208	Chemical carcinogenesis - reactive oxygen species
K00799	g17292.t1	GST, gst; glutathione S-transferase [EC:2.5.1.18]	map01100	Metabolic pathways
K00799	g17292.t1	GST, gst; glutathione S-transferase [EC:2.5.1.18]	map05207	Chemical carcinogenesis - receptor activation
K00799	g51038.t1	GST, gst; glutathione S-transferase [EC:2.5.1.18]	map05225	Hepatocellular carcinoma
K00799	g51038.t1	GST, gst; glutathione S-transferase [EC:2.5.1.18]	map00480	Glutathione metabolism
K00799	g51038.t1	GST, gst; glutathione S-transferase [EC:2.5.1.18]	map05200	Pathways in cancer
K00799	g51038.t1	GST, gst; glutathione S-transferase [EC:2.5.1.18]	map04212	Longevity regulating pathway - worm
K00799	g51038.t1	GST, gst; glutathione S-transferase [EC:2.5.1.18]	map01524	Platinum drug resistance
K00799	g51038.t1	GST, gst; glutathione S-transferase [EC:2.5.1.18]	map05204	Chemical carcinogenesis - DNA adducts
K00799	g51038.t1	GST, gst; glutathione S-transferase [EC:2.5.1.18]	map00980	Metabolism of xenobiotics by cytochrome P450
K00799	g51038.t1	GST, gst; glutathione S-transferase [EC:2.5.1.18]	map00982	Drug metabolism - cytochrome P450
K00799	g51038.t1	GST, gst; glutathione S-transferase [EC:2.5.1.18]	map05418	Fluid shear stress and atherosclerosis
K00799	g51038.t1	GST, gst; glutathione S-transferase [EC:2.5.1.18]	map00983	Drug metabolism - other enzymes
K00799	g51038.t1	GST, gst; glutathione S-transferase [EC:2.5.1.18]	map05208	Chemical carcinogenesis - reactive oxygen species
K00799	g51038.t1	GST, gst; glutathione S-transferase [EC:2.5.1.18]	map01100	Metabolic pathways
K00799	g51038.t1	GST, gst; glutathione S-transferase [EC:2.5.1.18]	map05207	Chemical carcinogenesis - receptor activation
K00799	g12978.t1	GST, gst; glutathione S-transferase [EC:2.5.1.18]	map05225	Hepatocellular carcinoma
K00799	g12978.t1	GST, gst; glutathione S-transferase [EC:2.5.1.18]	map00480	Glutathione metabolism
K00799	g12978.t1	GST, gst; glutathione S-transferase [EC:2.5.1.18]	map05200	Pathways in cancer
K00799	g12978.t1	GST, gst; glutathione S-transferase [EC:2.5.1.18]	map04212	Longevity regulating pathway - worm
K00799	g12978.t1	GST, gst; glutathione S-transferase [EC:2.5.1.18]	map01524	Platinum drug resistance
K00799	g12978.t1	GST, gst; glutathione S-transferase [EC:2.5.1.18]	map05204	Chemical carcinogenesis - DNA adducts
K00799	g12978.t1	GST, gst; glutathione S-transferase [EC:2.5.1.18]	map00980	Metabolism of xenobiotics by cytochrome P450
K00799	g12978.t1	GST, gst; glutathione S-transferase [EC:2.5.1.18]	map00982	Drug metabolism - cytochrome P450
K00799	g12978.t1	GST, gst; glutathione S-transferase [EC:2.5.1.18]	map05418	Fluid shear stress and atherosclerosis
K00799	g12978.t1	GST, gst; glutathione S-transferase [EC:2.5.1.18]	map00983	Drug metabolism - other enzymes
K00799	g12978.t1	GST, gst; glutathione S-transferase [EC:2.5.1.18]	map05208	Chemical carcinogenesis - reactive oxygen species
K00799	g12978.t1	GST, gst; glutathione S-transferase [EC:2.5.1.18]	map01100	Metabolic pathways
K00799	g12978.t1	GST, gst; glutathione S-transferase [EC:2.5.1.18]	map05207	Chemical carcinogenesis - receptor activation
K00799	g21408.t1	GST, gst; glutathione S-transferase [EC:2.5.1.18]	map05225	Hepatocellular carcinoma
K00799	g21408.t1	GST, gst; glutathione S-transferase [EC:2.5.1.18]	map00480	Glutathione metabolism
K00799	g21408.t1	GST, gst; glutathione S-transferase [EC:2.5.1.18]	map05200	Pathways in cancer
K00799	g21408.t1	GST, gst; glutathione S-transferase [EC:2.5.1.18]	map04212	Longevity regulating pathway - worm
K00799	g21408.t1	GST, gst; glutathione S-transferase [EC:2.5.1.18]	map01524	Platinum drug resistance
K00799	g21408.t1	GST, gst; glutathione S-transferase [EC:2.5.1.18]	map05204	Chemical carcinogenesis - DNA adducts
K00799	g21408.t1	GST, gst; glutathione S-transferase [EC:2.5.1.18]	map00980	Metabolism of xenobiotics by cytochrome P450
K00799	g21408.t1	GST, gst; glutathione S-transferase [EC:2.5.1.18]	map00982	Drug metabolism - cytochrome P450
K00799	g21408.t1	GST, gst; glutathione S-transferase [EC:2.5.1.18]	map05418	Fluid shear stress and atherosclerosis
K00799	g21408.t1	GST, gst; glutathione S-transferase [EC:2.5.1.18]	map00983	Drug metabolism - other enzymes
K00799	g21408.t1	GST, gst; glutathione S-transferase [EC:2.5.1.18]	map05208	Chemical carcinogenesis - reactive oxygen species
K00799	g21408.t1	GST, gst; glutathione S-transferase [EC:2.5.1.18]	map01100	Metabolic pathways
K00799	g21408.t1	GST, gst; glutathione S-transferase [EC:2.5.1.18]	map05207	Chemical carcinogenesis - receptor activation
K00800	g12368.t1	aroA; 3-phosphoshikimate 1-carboxyvinyltransferase [EC:2.5.1.19]	map01110	Biosynthesis of secondary metabolites
K00800	g12368.t1	aroA; 3-phosphoshikimate 1-carboxyvinyltransferase [EC:2.5.1.19]	map01230	Biosynthesis of amino acids
K00800	g12368.t1	aroA; 3-phosphoshikimate 1-carboxyvinyltransferase [EC:2.5.1.19]	map00400	Phenylalanine, tyrosine and tryptophan biosynthesis
K00800	g12368.t1	aroA; 3-phosphoshikimate 1-carboxyvinyltransferase [EC:2.5.1.19]	map01100	Metabolic pathways
K00800	g34559.t1	aroA; 3-phosphoshikimate 1-carboxyvinyltransferase [EC:2.5.1.19]	map01110	Biosynthesis of secondary metabolites
K00800	g34559.t1	aroA; 3-phosphoshikimate 1-carboxyvinyltransferase [EC:2.5.1.19]	map01230	Biosynthesis of amino acids
K00800	g34559.t1	aroA; 3-phosphoshikimate 1-carboxyvinyltransferase [EC:2.5.1.19]	map00400	Phenylalanine, tyrosine and tryptophan biosynthesis
K00800	g34559.t1	aroA; 3-phosphoshikimate 1-carboxyvinyltransferase [EC:2.5.1.19]	map01100	Metabolic pathways
K00801	g29077.t1	FDFT1; farnesyl-diphosphate farnesyltransferase [EC:2.5.1.21]	map01110	Biosynthesis of secondary metabolites
K00801	g29077.t1	FDFT1; farnesyl-diphosphate farnesyltransferase [EC:2.5.1.21]	map00100	Steroid biosynthesis
K00801	g29077.t1	FDFT1; farnesyl-diphosphate farnesyltransferase [EC:2.5.1.21]	map00909	Sesquiterpenoid and triterpenoid biosynthesis
K00801	g29077.t1	FDFT1; farnesyl-diphosphate farnesyltransferase [EC:2.5.1.21]	map01100	Metabolic pathways
K00801	g40341.t1	FDFT1; farnesyl-diphosphate farnesyltransferase [EC:2.5.1.21]	map01110	Biosynthesis of secondary metabolites
K00801	g40341.t1	FDFT1; farnesyl-diphosphate farnesyltransferase [EC:2.5.1.21]	map00100	Steroid biosynthesis
K00801	g40341.t1	FDFT1; farnesyl-diphosphate farnesyltransferase [EC:2.5.1.21]	map00909	Sesquiterpenoid and triterpenoid biosynthesis
K00801	g40341.t1	FDFT1; farnesyl-diphosphate farnesyltransferase [EC:2.5.1.21]	map01100	Metabolic pathways
K00801	g40343.t1	FDFT1; farnesyl-diphosphate farnesyltransferase [EC:2.5.1.21]	map01110	Biosynthesis of secondary metabolites
K00801	g40343.t1	FDFT1; farnesyl-diphosphate farnesyltransferase [EC:2.5.1.21]	map00100	Steroid biosynthesis
K00801	g40343.t1	FDFT1; farnesyl-diphosphate farnesyltransferase [EC:2.5.1.21]	map00909	Sesquiterpenoid and triterpenoid biosynthesis
K00801	g40343.t1	FDFT1; farnesyl-diphosphate farnesyltransferase [EC:2.5.1.21]	map01100	Metabolic pathways
K00801	g40343.t2	FDFT1; farnesyl-diphosphate farnesyltransferase [EC:2.5.1.21]	map01110	Biosynthesis of secondary metabolites
K00801	g40343.t2	FDFT1; farnesyl-diphosphate farnesyltransferase [EC:2.5.1.21]	map00100	Steroid biosynthesis
K00801	g40343.t2	FDFT1; farnesyl-diphosphate farnesyltransferase [EC:2.5.1.21]	map00909	Sesquiterpenoid and triterpenoid biosynthesis
K00801	g40343.t2	FDFT1; farnesyl-diphosphate farnesyltransferase [EC:2.5.1.21]	map01100	Metabolic pathways
K00801	g29079.t1	FDFT1; farnesyl-diphosphate farnesyltransferase [EC:2.5.1.21]	map01110	Biosynthesis of secondary metabolites
K00801	g29079.t1	FDFT1; farnesyl-diphosphate farnesyltransferase [EC:2.5.1.21]	map00100	Steroid biosynthesis
K00801	g29079.t1	FDFT1; farnesyl-diphosphate farnesyltransferase [EC:2.5.1.21]	map00909	Sesquiterpenoid and triterpenoid biosynthesis
K00801	g29079.t1	FDFT1; farnesyl-diphosphate farnesyltransferase [EC:2.5.1.21]	map01100	Metabolic pathways
K00801	g40342.t1	FDFT1; farnesyl-diphosphate farnesyltransferase [EC:2.5.1.21]	map01110	Biosynthesis of secondary metabolites
K00801	g40342.t1	FDFT1; farnesyl-diphosphate farnesyltransferase [EC:2.5.1.21]	map00100	Steroid biosynthesis
K00801	g40342.t1	FDFT1; farnesyl-diphosphate farnesyltransferase [EC:2.5.1.21]	map00909	Sesquiterpenoid and triterpenoid biosynthesis
K00801	g40342.t1	FDFT1; farnesyl-diphosphate farnesyltransferase [EC:2.5.1.21]	map01100	Metabolic pathways
K00801	g29078.t1	FDFT1; farnesyl-diphosphate farnesyltransferase [EC:2.5.1.21]	map01110	Biosynthesis of secondary metabolites
K00801	g29078.t1	FDFT1; farnesyl-diphosphate farnesyltransferase [EC:2.5.1.21]	map00100	Steroid biosynthesis
K00801	g29078.t1	FDFT1; farnesyl-diphosphate farnesyltransferase [EC:2.5.1.21]	map00909	Sesquiterpenoid and triterpenoid biosynthesis
K00801	g29078.t1	FDFT1; farnesyl-diphosphate farnesyltransferase [EC:2.5.1.21]	map01100	Metabolic pathways
K00809	g27914.t1	DHPS, dys; deoxyhypusine synthase [EC:2.5.1.46]	NA	NA
K00809	g30502.t1	DHPS, dys; deoxyhypusine synthase [EC:2.5.1.46]	NA	NA
K00809	g45376.t2	DHPS, dys; deoxyhypusine synthase [EC:2.5.1.46]	NA	NA
K00809	g24717.t2	DHPS, dys; deoxyhypusine synthase [EC:2.5.1.46]	NA	NA
K00811	g32302.t1	ASP5; aspartate aminotransferase, chloroplastic [EC:2.6.1.1]	map00220	Arginine biosynthesis
K00811	g32302.t1	ASP5; aspartate aminotransferase, chloroplastic [EC:2.6.1.1]	map01210	2-Oxocarboxylic acid metabolism
K00811	g32302.t1	ASP5; aspartate aminotransferase, chloroplastic [EC:2.6.1.1]	map00360	Phenylalanine metabolism
K00811	g32302.t1	ASP5; aspartate aminotransferase, chloroplastic [EC:2.6.1.1]	map00250	Alanine, aspartate and glutamate metabolism
K00811	g32302.t1	ASP5; aspartate aminotransferase, chloroplastic [EC:2.6.1.1]	map01100	Metabolic pathways
K00811	g32302.t1	ASP5; aspartate aminotransferase, chloroplastic [EC:2.6.1.1]	map01110	Biosynthesis of secondary metabolites
K00811	g32302.t1	ASP5; aspartate aminotransferase, chloroplastic [EC:2.6.1.1]	map00950	Isoquinoline alkaloid biosynthesis
K00811	g32302.t1	ASP5; aspartate aminotransferase, chloroplastic [EC:2.6.1.1]	map00270	Cysteine and methionine metabolism
K00811	g32302.t1	ASP5; aspartate aminotransferase, chloroplastic [EC:2.6.1.1]	map00330	Arginine and proline metabolism
K00811	g32302.t1	ASP5; aspartate aminotransferase, chloroplastic [EC:2.6.1.1]	map00350	Tyrosine metabolism
K00811	g32302.t1	ASP5; aspartate aminotransferase, chloroplastic [EC:2.6.1.1]	map00960	Tropane, piperidine and pyridine alkaloid biosynthesis
K00811	g32302.t1	ASP5; aspartate aminotransferase, chloroplastic [EC:2.6.1.1]	map01230	Biosynthesis of amino acids
K00811	g32302.t1	ASP5; aspartate aminotransferase, chloroplastic [EC:2.6.1.1]	map00400	Phenylalanine, tyrosine and tryptophan biosynthesis
K00811	g36488.t1	ASP5; aspartate aminotransferase, chloroplastic [EC:2.6.1.1]	map00220	Arginine biosynthesis
K00811	g36488.t1	ASP5; aspartate aminotransferase, chloroplastic [EC:2.6.1.1]	map01210	2-Oxocarboxylic acid metabolism
K00811	g36488.t1	ASP5; aspartate aminotransferase, chloroplastic [EC:2.6.1.1]	map00360	Phenylalanine metabolism
K00811	g36488.t1	ASP5; aspartate aminotransferase, chloroplastic [EC:2.6.1.1]	map00250	Alanine, aspartate and glutamate metabolism
K00811	g36488.t1	ASP5; aspartate aminotransferase, chloroplastic [EC:2.6.1.1]	map01100	Metabolic pathways
K00811	g36488.t1	ASP5; aspartate aminotransferase, chloroplastic [EC:2.6.1.1]	map01110	Biosynthesis of secondary metabolites
K00811	g36488.t1	ASP5; aspartate aminotransferase, chloroplastic [EC:2.6.1.1]	map00950	Isoquinoline alkaloid biosynthesis
K00811	g36488.t1	ASP5; aspartate aminotransferase, chloroplastic [EC:2.6.1.1]	map00270	Cysteine and methionine metabolism
K00811	g36488.t1	ASP5; aspartate aminotransferase, chloroplastic [EC:2.6.1.1]	map00330	Arginine and proline metabolism
K00811	g36488.t1	ASP5; aspartate aminotransferase, chloroplastic [EC:2.6.1.1]	map00350	Tyrosine metabolism
K00811	g36488.t1	ASP5; aspartate aminotransferase, chloroplastic [EC:2.6.1.1]	map00960	Tropane, piperidine and pyridine alkaloid biosynthesis
K00811	g36488.t1	ASP5; aspartate aminotransferase, chloroplastic [EC:2.6.1.1]	map01230	Biosynthesis of amino acids
K00811	g36488.t1	ASP5; aspartate aminotransferase, chloroplastic [EC:2.6.1.1]	map00400	Phenylalanine, tyrosine and tryptophan biosynthesis
K00814	g741.t1	GPT, ALT; alanine transaminase [EC:2.6.1.2]	map01120	Microbial metabolism in diverse environments
K00814	g741.t1	GPT, ALT; alanine transaminase [EC:2.6.1.2]	map01210	2-Oxocarboxylic acid metabolism
K00814	g741.t1	GPT, ALT; alanine transaminase [EC:2.6.1.2]	map01100	Metabolic pathways
K00814	g741.t1	GPT, ALT; alanine transaminase [EC:2.6.1.2]	map00710	Carbon fixation by Calvin cycle
K00814	g741.t1	GPT, ALT; alanine transaminase [EC:2.6.1.2]	map01230	Biosynthesis of amino acids
K00814	g741.t1	GPT, ALT; alanine transaminase [EC:2.6.1.2]	map00250	Alanine, aspartate and glutamate metabolism
K00814	g741.t1	GPT, ALT; alanine transaminase [EC:2.6.1.2]	map00220	Arginine biosynthesis
K00814	g741.t1	GPT, ALT; alanine transaminase [EC:2.6.1.2]	map01200	Carbon metabolism
K00814	g742.t1	GPT, ALT; alanine transaminase [EC:2.6.1.2]	map01120	Microbial metabolism in diverse environments
K00814	g742.t1	GPT, ALT; alanine transaminase [EC:2.6.1.2]	map01210	2-Oxocarboxylic acid metabolism
K00814	g742.t1	GPT, ALT; alanine transaminase [EC:2.6.1.2]	map01100	Metabolic pathways
K00814	g742.t1	GPT, ALT; alanine transaminase [EC:2.6.1.2]	map00710	Carbon fixation by Calvin cycle
K00814	g742.t1	GPT, ALT; alanine transaminase [EC:2.6.1.2]	map01230	Biosynthesis of amino acids
K00814	g742.t1	GPT, ALT; alanine transaminase [EC:2.6.1.2]	map00250	Alanine, aspartate and glutamate metabolism
K00814	g742.t1	GPT, ALT; alanine transaminase [EC:2.6.1.2]	map00220	Arginine biosynthesis
K00814	g742.t1	GPT, ALT; alanine transaminase [EC:2.6.1.2]	map01200	Carbon metabolism
K00815	g19462.t1	TAT; tyrosine aminotransferase [EC:2.6.1.5]	map00960	Tropane, piperidine and pyridine alkaloid biosynthesis
K00815	g19462.t1	TAT; tyrosine aminotransferase [EC:2.6.1.5]	map01100	Metabolic pathways
K00815	g19462.t1	TAT; tyrosine aminotransferase [EC:2.6.1.5]	map00950	Isoquinoline alkaloid biosynthesis
K00815	g19462.t1	TAT; tyrosine aminotransferase [EC:2.6.1.5]	map00400	Phenylalanine, tyrosine and tryptophan biosynthesis
K00815	g19462.t1	TAT; tyrosine aminotransferase [EC:2.6.1.5]	map00130	Ubiquinone and other terpenoid-quinone biosynthesis
K00815	g19462.t1	TAT; tyrosine aminotransferase [EC:2.6.1.5]	map00401	Novobiocin biosynthesis
K00815	g19462.t1	TAT; tyrosine aminotransferase [EC:2.6.1.5]	map00350	Tyrosine metabolism
K00815	g19462.t1	TAT; tyrosine aminotransferase [EC:2.6.1.5]	map00270	Cysteine and methionine metabolism
K00815	g19462.t1	TAT; tyrosine aminotransferase [EC:2.6.1.5]	map01110	Biosynthesis of secondary metabolites
K00815	g19462.t1	TAT; tyrosine aminotransferase [EC:2.6.1.5]	map00360	Phenylalanine metabolism
K00815	g39631.t1	TAT; tyrosine aminotransferase [EC:2.6.1.5]	map00960	Tropane, piperidine and pyridine alkaloid biosynthesis
K00815	g39631.t1	TAT; tyrosine aminotransferase [EC:2.6.1.5]	map01100	Metabolic pathways
K00815	g39631.t1	TAT; tyrosine aminotransferase [EC:2.6.1.5]	map00950	Isoquinoline alkaloid biosynthesis
K00815	g39631.t1	TAT; tyrosine aminotransferase [EC:2.6.1.5]	map00400	Phenylalanine, tyrosine and tryptophan biosynthesis
K00815	g39631.t1	TAT; tyrosine aminotransferase [EC:2.6.1.5]	map00130	Ubiquinone and other terpenoid-quinone biosynthesis
K00815	g39631.t1	TAT; tyrosine aminotransferase [EC:2.6.1.5]	map00401	Novobiocin biosynthesis
K00815	g39631.t1	TAT; tyrosine aminotransferase [EC:2.6.1.5]	map00350	Tyrosine metabolism
K00815	g39631.t1	TAT; tyrosine aminotransferase [EC:2.6.1.5]	map00270	Cysteine and methionine metabolism
K00815	g39631.t1	TAT; tyrosine aminotransferase [EC:2.6.1.5]	map01110	Biosynthesis of secondary metabolites
K00815	g39631.t1	TAT; tyrosine aminotransferase [EC:2.6.1.5]	map00360	Phenylalanine metabolism
K00815	g42320.t1	TAT; tyrosine aminotransferase [EC:2.6.1.5]	map00960	Tropane, piperidine and pyridine alkaloid biosynthesis
K00815	g42320.t1	TAT; tyrosine aminotransferase [EC:2.6.1.5]	map01100	Metabolic pathways
K00815	g42320.t1	TAT; tyrosine aminotransferase [EC:2.6.1.5]	map00950	Isoquinoline alkaloid biosynthesis
K00815	g42320.t1	TAT; tyrosine aminotransferase [EC:2.6.1.5]	map00400	Phenylalanine, tyrosine and tryptophan biosynthesis
K00815	g42320.t1	TAT; tyrosine aminotransferase [EC:2.6.1.5]	map00130	Ubiquinone and other terpenoid-quinone biosynthesis
K00815	g42320.t1	TAT; tyrosine aminotransferase [EC:2.6.1.5]	map00401	Novobiocin biosynthesis
K00815	g42320.t1	TAT; tyrosine aminotransferase [EC:2.6.1.5]	map00350	Tyrosine metabolism
K00815	g42320.t1	TAT; tyrosine aminotransferase [EC:2.6.1.5]	map00270	Cysteine and methionine metabolism
K00815	g42320.t1	TAT; tyrosine aminotransferase [EC:2.6.1.5]	map01110	Biosynthesis of secondary metabolites
K00815	g42320.t1	TAT; tyrosine aminotransferase [EC:2.6.1.5]	map00360	Phenylalanine metabolism
K00815	g53718.t1	TAT; tyrosine aminotransferase [EC:2.6.1.5]	map00960	Tropane, piperidine and pyridine alkaloid biosynthesis
K00815	g53718.t1	TAT; tyrosine aminotransferase [EC:2.6.1.5]	map01100	Metabolic pathways
K00815	g53718.t1	TAT; tyrosine aminotransferase [EC:2.6.1.5]	map00950	Isoquinoline alkaloid biosynthesis
K00815	g53718.t1	TAT; tyrosine aminotransferase [EC:2.6.1.5]	map00400	Phenylalanine, tyrosine and tryptophan biosynthesis
K00815	g53718.t1	TAT; tyrosine aminotransferase [EC:2.6.1.5]	map00130	Ubiquinone and other terpenoid-quinone biosynthesis
K00815	g53718.t1	TAT; tyrosine aminotransferase [EC:2.6.1.5]	map00401	Novobiocin biosynthesis
K00815	g53718.t1	TAT; tyrosine aminotransferase [EC:2.6.1.5]	map00350	Tyrosine metabolism
K00815	g53718.t1	TAT; tyrosine aminotransferase [EC:2.6.1.5]	map00270	Cysteine and methionine metabolism
K00815	g53718.t1	TAT; tyrosine aminotransferase [EC:2.6.1.5]	map01110	Biosynthesis of secondary metabolites
K00815	g53718.t1	TAT; tyrosine aminotransferase [EC:2.6.1.5]	map00360	Phenylalanine metabolism
K00815	g16262.t1	TAT; tyrosine aminotransferase [EC:2.6.1.5]	map00960	Tropane, piperidine and pyridine alkaloid biosynthesis
K00815	g16262.t1	TAT; tyrosine aminotransferase [EC:2.6.1.5]	map01100	Metabolic pathways
K00815	g16262.t1	TAT; tyrosine aminotransferase [EC:2.6.1.5]	map00950	Isoquinoline alkaloid biosynthesis
K00815	g16262.t1	TAT; tyrosine aminotransferase [EC:2.6.1.5]	map00400	Phenylalanine, tyrosine and tryptophan biosynthesis
K00815	g16262.t1	TAT; tyrosine aminotransferase [EC:2.6.1.5]	map00130	Ubiquinone and other terpenoid-quinone biosynthesis
K00815	g16262.t1	TAT; tyrosine aminotransferase [EC:2.6.1.5]	map00401	Novobiocin biosynthesis
K00815	g16262.t1	TAT; tyrosine aminotransferase [EC:2.6.1.5]	map00350	Tyrosine metabolism
K00815	g16262.t1	TAT; tyrosine aminotransferase [EC:2.6.1.5]	map00270	Cysteine and methionine metabolism
K00815	g16262.t1	TAT; tyrosine aminotransferase [EC:2.6.1.5]	map01110	Biosynthesis of secondary metabolites
K00815	g16262.t1	TAT; tyrosine aminotransferase [EC:2.6.1.5]	map00360	Phenylalanine metabolism
K00815	g39629.t1	TAT; tyrosine aminotransferase [EC:2.6.1.5]	map00960	Tropane, piperidine and pyridine alkaloid biosynthesis
K00815	g39629.t1	TAT; tyrosine aminotransferase [EC:2.6.1.5]	map01100	Metabolic pathways
K00815	g39629.t1	TAT; tyrosine aminotransferase [EC:2.6.1.5]	map00950	Isoquinoline alkaloid biosynthesis
K00815	g39629.t1	TAT; tyrosine aminotransferase [EC:2.6.1.5]	map00400	Phenylalanine, tyrosine and tryptophan biosynthesis
K00815	g39629.t1	TAT; tyrosine aminotransferase [EC:2.6.1.5]	map00130	Ubiquinone and other terpenoid-quinone biosynthesis
K00815	g39629.t1	TAT; tyrosine aminotransferase [EC:2.6.1.5]	map00401	Novobiocin biosynthesis
K00815	g39629.t1	TAT; tyrosine aminotransferase [EC:2.6.1.5]	map00350	Tyrosine metabolism
K00815	g39629.t1	TAT; tyrosine aminotransferase [EC:2.6.1.5]	map00270	Cysteine and methionine metabolism
K00815	g39629.t1	TAT; tyrosine aminotransferase [EC:2.6.1.5]	map01110	Biosynthesis of secondary metabolites
K00815	g39629.t1	TAT; tyrosine aminotransferase [EC:2.6.1.5]	map00360	Phenylalanine metabolism
K00815	g21227.t1	TAT; tyrosine aminotransferase [EC:2.6.1.5]	map00960	Tropane, piperidine and pyridine alkaloid biosynthesis
K00815	g21227.t1	TAT; tyrosine aminotransferase [EC:2.6.1.5]	map01100	Metabolic pathways
K00815	g21227.t1	TAT; tyrosine aminotransferase [EC:2.6.1.5]	map00950	Isoquinoline alkaloid biosynthesis
K00815	g21227.t1	TAT; tyrosine aminotransferase [EC:2.6.1.5]	map00400	Phenylalanine, tyrosine and tryptophan biosynthesis
K00815	g21227.t1	TAT; tyrosine aminotransferase [EC:2.6.1.5]	map00130	Ubiquinone and other terpenoid-quinone biosynthesis
K00815	g21227.t1	TAT; tyrosine aminotransferase [EC:2.6.1.5]	map00401	Novobiocin biosynthesis
K00815	g21227.t1	TAT; tyrosine aminotransferase [EC:2.6.1.5]	map00350	Tyrosine metabolism
K00815	g21227.t1	TAT; tyrosine aminotransferase [EC:2.6.1.5]	map00270	Cysteine and methionine metabolism
K00815	g21227.t1	TAT; tyrosine aminotransferase [EC:2.6.1.5]	map01110	Biosynthesis of secondary metabolites
K00815	g21227.t1	TAT; tyrosine aminotransferase [EC:2.6.1.5]	map00360	Phenylalanine metabolism
K00817	g35018.t1	hisC; histidinol-phosphate aminotransferase [EC:2.6.1.9]	map00360	Phenylalanine metabolism
K00817	g35018.t1	hisC; histidinol-phosphate aminotransferase [EC:2.6.1.9]	map00340	Histidine metabolism
K00817	g35018.t1	hisC; histidinol-phosphate aminotransferase [EC:2.6.1.9]	map01110	Biosynthesis of secondary metabolites
K00817	g35018.t1	hisC; histidinol-phosphate aminotransferase [EC:2.6.1.9]	map00400	Phenylalanine, tyrosine and tryptophan biosynthesis
K00817	g35018.t1	hisC; histidinol-phosphate aminotransferase [EC:2.6.1.9]	map01100	Metabolic pathways
K00817	g35018.t1	hisC; histidinol-phosphate aminotransferase [EC:2.6.1.9]	map00350	Tyrosine metabolism
K00817	g35018.t1	hisC; histidinol-phosphate aminotransferase [EC:2.6.1.9]	map00401	Novobiocin biosynthesis
K00817	g35018.t1	hisC; histidinol-phosphate aminotransferase [EC:2.6.1.9]	map01230	Biosynthesis of amino acids
K00817	g35018.t1	hisC; histidinol-phosphate aminotransferase [EC:2.6.1.9]	map00960	Tropane, piperidine and pyridine alkaloid biosynthesis
K00817	g39427.t1	hisC; histidinol-phosphate aminotransferase [EC:2.6.1.9]	map00360	Phenylalanine metabolism
K00817	g39427.t1	hisC; histidinol-phosphate aminotransferase [EC:2.6.1.9]	map00340	Histidine metabolism
K00817	g39427.t1	hisC; histidinol-phosphate aminotransferase [EC:2.6.1.9]	map01110	Biosynthesis of secondary metabolites
K00817	g39427.t1	hisC; histidinol-phosphate aminotransferase [EC:2.6.1.9]	map00400	Phenylalanine, tyrosine and tryptophan biosynthesis
K00817	g39427.t1	hisC; histidinol-phosphate aminotransferase [EC:2.6.1.9]	map01100	Metabolic pathways
K00817	g39427.t1	hisC; histidinol-phosphate aminotransferase [EC:2.6.1.9]	map00350	Tyrosine metabolism
K00817	g39427.t1	hisC; histidinol-phosphate aminotransferase [EC:2.6.1.9]	map00401	Novobiocin biosynthesis
K00817	g39427.t1	hisC; histidinol-phosphate aminotransferase [EC:2.6.1.9]	map01230	Biosynthesis of amino acids
K00817	g39427.t1	hisC; histidinol-phosphate aminotransferase [EC:2.6.1.9]	map00960	Tropane, piperidine and pyridine alkaloid biosynthesis
K00817	g11927.t1	hisC; histidinol-phosphate aminotransferase [EC:2.6.1.9]	map00360	Phenylalanine metabolism
K00817	g11927.t1	hisC; histidinol-phosphate aminotransferase [EC:2.6.1.9]	map00340	Histidine metabolism
K00817	g11927.t1	hisC; histidinol-phosphate aminotransferase [EC:2.6.1.9]	map01110	Biosynthesis of secondary metabolites
K00817	g11927.t1	hisC; histidinol-phosphate aminotransferase [EC:2.6.1.9]	map00400	Phenylalanine, tyrosine and tryptophan biosynthesis
K00817	g11927.t1	hisC; histidinol-phosphate aminotransferase [EC:2.6.1.9]	map01100	Metabolic pathways
K00817	g11927.t1	hisC; histidinol-phosphate aminotransferase [EC:2.6.1.9]	map00350	Tyrosine metabolism
K00817	g11927.t1	hisC; histidinol-phosphate aminotransferase [EC:2.6.1.9]	map00401	Novobiocin biosynthesis
K00817	g11927.t1	hisC; histidinol-phosphate aminotransferase [EC:2.6.1.9]	map01230	Biosynthesis of amino acids
K00817	g11927.t1	hisC; histidinol-phosphate aminotransferase [EC:2.6.1.9]	map00960	Tropane, piperidine and pyridine alkaloid biosynthesis
K00818	g40149.t1	E2.6.1.11, argD; acetylornithine aminotransferase [EC:2.6.1.11]	map01100	Metabolic pathways
K00818	g40149.t1	E2.6.1.11, argD; acetylornithine aminotransferase [EC:2.6.1.11]	map01110	Biosynthesis of secondary metabolites
K00818	g40149.t1	E2.6.1.11, argD; acetylornithine aminotransferase [EC:2.6.1.11]	map00220	Arginine biosynthesis
K00818	g40149.t1	E2.6.1.11, argD; acetylornithine aminotransferase [EC:2.6.1.11]	map01230	Biosynthesis of amino acids
K00818	g40149.t1	E2.6.1.11, argD; acetylornithine aminotransferase [EC:2.6.1.11]	map01210	2-Oxocarboxylic acid metabolism
K00818	g28860.t1	E2.6.1.11, argD; acetylornithine aminotransferase [EC:2.6.1.11]	map01100	Metabolic pathways
K00818	g28860.t1	E2.6.1.11, argD; acetylornithine aminotransferase [EC:2.6.1.11]	map01110	Biosynthesis of secondary metabolites
K00818	g28860.t1	E2.6.1.11, argD; acetylornithine aminotransferase [EC:2.6.1.11]	map00220	Arginine biosynthesis
K00818	g28860.t1	E2.6.1.11, argD; acetylornithine aminotransferase [EC:2.6.1.11]	map01230	Biosynthesis of amino acids
K00818	g28860.t1	E2.6.1.11, argD; acetylornithine aminotransferase [EC:2.6.1.11]	map01210	2-Oxocarboxylic acid metabolism
K00819	g36607.t1	rocD, OAT; ornithine--oxo-acid transaminase [EC:2.6.1.13]	map01110	Biosynthesis of secondary metabolites
K00819	g36607.t1	rocD, OAT; ornithine--oxo-acid transaminase [EC:2.6.1.13]	map01100	Metabolic pathways
K00819	g36607.t1	rocD, OAT; ornithine--oxo-acid transaminase [EC:2.6.1.13]	map00330	Arginine and proline metabolism
K00819	g23569.t1	rocD, OAT; ornithine--oxo-acid transaminase [EC:2.6.1.13]	map01110	Biosynthesis of secondary metabolites
K00819	g23569.t1	rocD, OAT; ornithine--oxo-acid transaminase [EC:2.6.1.13]	map01100	Metabolic pathways
K00819	g23569.t1	rocD, OAT; ornithine--oxo-acid transaminase [EC:2.6.1.13]	map00330	Arginine and proline metabolism
K00820	g35923.t2	glmS, GFPT; glutamine---fructose-6-phosphate transaminase (isomerizing) [EC:2.6.1.16]	map00520	Amino sugar and nucleotide sugar metabolism
K00820	g35923.t2	glmS, GFPT; glutamine---fructose-6-phosphate transaminase (isomerizing) [EC:2.6.1.16]	map05415	Diabetic cardiomyopathy
K00820	g35923.t2	glmS, GFPT; glutamine---fructose-6-phosphate transaminase (isomerizing) [EC:2.6.1.16]	map00250	Alanine, aspartate and glutamate metabolism
K00820	g35923.t2	glmS, GFPT; glutamine---fructose-6-phosphate transaminase (isomerizing) [EC:2.6.1.16]	map01250	Biosynthesis of nucleotide sugars
K00820	g35923.t2	glmS, GFPT; glutamine---fructose-6-phosphate transaminase (isomerizing) [EC:2.6.1.16]	map01100	Metabolic pathways
K00820	g35923.t2	glmS, GFPT; glutamine---fructose-6-phosphate transaminase (isomerizing) [EC:2.6.1.16]	map04931	Insulin resistance
K00820	g35923.t1	glmS, GFPT; glutamine---fructose-6-phosphate transaminase (isomerizing) [EC:2.6.1.16]	map00520	Amino sugar and nucleotide sugar metabolism
K00820	g35923.t1	glmS, GFPT; glutamine---fructose-6-phosphate transaminase (isomerizing) [EC:2.6.1.16]	map05415	Diabetic cardiomyopathy
K00820	g35923.t1	glmS, GFPT; glutamine---fructose-6-phosphate transaminase (isomerizing) [EC:2.6.1.16]	map00250	Alanine, aspartate and glutamate metabolism
K00820	g35923.t1	glmS, GFPT; glutamine---fructose-6-phosphate transaminase (isomerizing) [EC:2.6.1.16]	map01250	Biosynthesis of nucleotide sugars
K00820	g35923.t1	glmS, GFPT; glutamine---fructose-6-phosphate transaminase (isomerizing) [EC:2.6.1.16]	map01100	Metabolic pathways
K00820	g35923.t1	glmS, GFPT; glutamine---fructose-6-phosphate transaminase (isomerizing) [EC:2.6.1.16]	map04931	Insulin resistance
K00820	g31748.t1	glmS, GFPT; glutamine---fructose-6-phosphate transaminase (isomerizing) [EC:2.6.1.16]	map00520	Amino sugar and nucleotide sugar metabolism
K00820	g31748.t1	glmS, GFPT; glutamine---fructose-6-phosphate transaminase (isomerizing) [EC:2.6.1.16]	map05415	Diabetic cardiomyopathy
K00820	g31748.t1	glmS, GFPT; glutamine---fructose-6-phosphate transaminase (isomerizing) [EC:2.6.1.16]	map00250	Alanine, aspartate and glutamate metabolism
K00820	g31748.t1	glmS, GFPT; glutamine---fructose-6-phosphate transaminase (isomerizing) [EC:2.6.1.16]	map01250	Biosynthesis of nucleotide sugars
K00820	g31748.t1	glmS, GFPT; glutamine---fructose-6-phosphate transaminase (isomerizing) [EC:2.6.1.16]	map01100	Metabolic pathways
K00820	g31748.t1	glmS, GFPT; glutamine---fructose-6-phosphate transaminase (isomerizing) [EC:2.6.1.16]	map04931	Insulin resistance
K00826	g29780.t2	E2.6.1.42, ilvE; branched-chain amino acid aminotransferase [EC:2.6.1.42]	map01210	2-Oxocarboxylic acid metabolism
K00826	g29780.t2	E2.6.1.42, ilvE; branched-chain amino acid aminotransferase [EC:2.6.1.42]	map00280	Valine, leucine and isoleucine degradation
K00826	g29780.t2	E2.6.1.42, ilvE; branched-chain amino acid aminotransferase [EC:2.6.1.42]	map01230	Biosynthesis of amino acids
K00826	g29780.t2	E2.6.1.42, ilvE; branched-chain amino acid aminotransferase [EC:2.6.1.42]	map01100	Metabolic pathways
K00826	g29780.t2	E2.6.1.42, ilvE; branched-chain amino acid aminotransferase [EC:2.6.1.42]	map01240	Biosynthesis of cofactors
K00826	g29780.t2	E2.6.1.42, ilvE; branched-chain amino acid aminotransferase [EC:2.6.1.42]	map00770	Pantothenate and CoA biosynthesis
K00826	g29780.t2	E2.6.1.42, ilvE; branched-chain amino acid aminotransferase [EC:2.6.1.42]	map00270	Cysteine and methionine metabolism
K00826	g29780.t2	E2.6.1.42, ilvE; branched-chain amino acid aminotransferase [EC:2.6.1.42]	map00290	Valine, leucine and isoleucine biosynthesis
K00826	g29780.t2	E2.6.1.42, ilvE; branched-chain amino acid aminotransferase [EC:2.6.1.42]	map00966	Glucosinolate biosynthesis
K00826	g29780.t2	E2.6.1.42, ilvE; branched-chain amino acid aminotransferase [EC:2.6.1.42]	map01110	Biosynthesis of secondary metabolites
K00826	g49788.t1	E2.6.1.42, ilvE; branched-chain amino acid aminotransferase [EC:2.6.1.42]	map01210	2-Oxocarboxylic acid metabolism
K00826	g49788.t1	E2.6.1.42, ilvE; branched-chain amino acid aminotransferase [EC:2.6.1.42]	map00280	Valine, leucine and isoleucine degradation
K00826	g49788.t1	E2.6.1.42, ilvE; branched-chain amino acid aminotransferase [EC:2.6.1.42]	map01230	Biosynthesis of amino acids
K00826	g49788.t1	E2.6.1.42, ilvE; branched-chain amino acid aminotransferase [EC:2.6.1.42]	map01100	Metabolic pathways
K00826	g49788.t1	E2.6.1.42, ilvE; branched-chain amino acid aminotransferase [EC:2.6.1.42]	map01240	Biosynthesis of cofactors
K00826	g49788.t1	E2.6.1.42, ilvE; branched-chain amino acid aminotransferase [EC:2.6.1.42]	map00770	Pantothenate and CoA biosynthesis
K00826	g49788.t1	E2.6.1.42, ilvE; branched-chain amino acid aminotransferase [EC:2.6.1.42]	map00270	Cysteine and methionine metabolism
K00826	g49788.t1	E2.6.1.42, ilvE; branched-chain amino acid aminotransferase [EC:2.6.1.42]	map00290	Valine, leucine and isoleucine biosynthesis
K00826	g49788.t1	E2.6.1.42, ilvE; branched-chain amino acid aminotransferase [EC:2.6.1.42]	map00966	Glucosinolate biosynthesis
K00826	g49788.t1	E2.6.1.42, ilvE; branched-chain amino acid aminotransferase [EC:2.6.1.42]	map01110	Biosynthesis of secondary metabolites
K00826	g45250.t1	E2.6.1.42, ilvE; branched-chain amino acid aminotransferase [EC:2.6.1.42]	map01210	2-Oxocarboxylic acid metabolism
K00826	g45250.t1	E2.6.1.42, ilvE; branched-chain amino acid aminotransferase [EC:2.6.1.42]	map00280	Valine, leucine and isoleucine degradation
K00826	g45250.t1	E2.6.1.42, ilvE; branched-chain amino acid aminotransferase [EC:2.6.1.42]	map01230	Biosynthesis of amino acids
K00826	g45250.t1	E2.6.1.42, ilvE; branched-chain amino acid aminotransferase [EC:2.6.1.42]	map01100	Metabolic pathways
K00826	g45250.t1	E2.6.1.42, ilvE; branched-chain amino acid aminotransferase [EC:2.6.1.42]	map01240	Biosynthesis of cofactors
K00826	g45250.t1	E2.6.1.42, ilvE; branched-chain amino acid aminotransferase [EC:2.6.1.42]	map00770	Pantothenate and CoA biosynthesis
K00826	g45250.t1	E2.6.1.42, ilvE; branched-chain amino acid aminotransferase [EC:2.6.1.42]	map00270	Cysteine and methionine metabolism
K00826	g45250.t1	E2.6.1.42, ilvE; branched-chain amino acid aminotransferase [EC:2.6.1.42]	map00290	Valine, leucine and isoleucine biosynthesis
K00826	g45250.t1	E2.6.1.42, ilvE; branched-chain amino acid aminotransferase [EC:2.6.1.42]	map00966	Glucosinolate biosynthesis
K00826	g45250.t1	E2.6.1.42, ilvE; branched-chain amino acid aminotransferase [EC:2.6.1.42]	map01110	Biosynthesis of secondary metabolites
K00826	g10856.t1	E2.6.1.42, ilvE; branched-chain amino acid aminotransferase [EC:2.6.1.42]	map01210	2-Oxocarboxylic acid metabolism
K00826	g10856.t1	E2.6.1.42, ilvE; branched-chain amino acid aminotransferase [EC:2.6.1.42]	map00280	Valine, leucine and isoleucine degradation
K00826	g10856.t1	E2.6.1.42, ilvE; branched-chain amino acid aminotransferase [EC:2.6.1.42]	map01230	Biosynthesis of amino acids
K00826	g10856.t1	E2.6.1.42, ilvE; branched-chain amino acid aminotransferase [EC:2.6.1.42]	map01100	Metabolic pathways
K00826	g10856.t1	E2.6.1.42, ilvE; branched-chain amino acid aminotransferase [EC:2.6.1.42]	map01240	Biosynthesis of cofactors
K00826	g10856.t1	E2.6.1.42, ilvE; branched-chain amino acid aminotransferase [EC:2.6.1.42]	map00770	Pantothenate and CoA biosynthesis
K00826	g10856.t1	E2.6.1.42, ilvE; branched-chain amino acid aminotransferase [EC:2.6.1.42]	map00270	Cysteine and methionine metabolism
K00826	g10856.t1	E2.6.1.42, ilvE; branched-chain amino acid aminotransferase [EC:2.6.1.42]	map00290	Valine, leucine and isoleucine biosynthesis
K00826	g10856.t1	E2.6.1.42, ilvE; branched-chain amino acid aminotransferase [EC:2.6.1.42]	map00966	Glucosinolate biosynthesis
K00826	g10856.t1	E2.6.1.42, ilvE; branched-chain amino acid aminotransferase [EC:2.6.1.42]	map01110	Biosynthesis of secondary metabolites
K00826	g31060.t1	E2.6.1.42, ilvE; branched-chain amino acid aminotransferase [EC:2.6.1.42]	map01210	2-Oxocarboxylic acid metabolism
K00826	g31060.t1	E2.6.1.42, ilvE; branched-chain amino acid aminotransferase [EC:2.6.1.42]	map00280	Valine, leucine and isoleucine degradation
K00826	g31060.t1	E2.6.1.42, ilvE; branched-chain amino acid aminotransferase [EC:2.6.1.42]	map01230	Biosynthesis of amino acids
K00826	g31060.t1	E2.6.1.42, ilvE; branched-chain amino acid aminotransferase [EC:2.6.1.42]	map01100	Metabolic pathways
K00826	g31060.t1	E2.6.1.42, ilvE; branched-chain amino acid aminotransferase [EC:2.6.1.42]	map01240	Biosynthesis of cofactors
K00826	g31060.t1	E2.6.1.42, ilvE; branched-chain amino acid aminotransferase [EC:2.6.1.42]	map00770	Pantothenate and CoA biosynthesis
K00826	g31060.t1	E2.6.1.42, ilvE; branched-chain amino acid aminotransferase [EC:2.6.1.42]	map00270	Cysteine and methionine metabolism
K00826	g31060.t1	E2.6.1.42, ilvE; branched-chain amino acid aminotransferase [EC:2.6.1.42]	map00290	Valine, leucine and isoleucine biosynthesis
K00826	g31060.t1	E2.6.1.42, ilvE; branched-chain amino acid aminotransferase [EC:2.6.1.42]	map00966	Glucosinolate biosynthesis
K00826	g31060.t1	E2.6.1.42, ilvE; branched-chain amino acid aminotransferase [EC:2.6.1.42]	map01110	Biosynthesis of secondary metabolites
K00826	g24584.t1	E2.6.1.42, ilvE; branched-chain amino acid aminotransferase [EC:2.6.1.42]	map01210	2-Oxocarboxylic acid metabolism
K00826	g24584.t1	E2.6.1.42, ilvE; branched-chain amino acid aminotransferase [EC:2.6.1.42]	map00280	Valine, leucine and isoleucine degradation
K00826	g24584.t1	E2.6.1.42, ilvE; branched-chain amino acid aminotransferase [EC:2.6.1.42]	map01230	Biosynthesis of amino acids
K00826	g24584.t1	E2.6.1.42, ilvE; branched-chain amino acid aminotransferase [EC:2.6.1.42]	map01100	Metabolic pathways
K00826	g24584.t1	E2.6.1.42, ilvE; branched-chain amino acid aminotransferase [EC:2.6.1.42]	map01240	Biosynthesis of cofactors
K00826	g24584.t1	E2.6.1.42, ilvE; branched-chain amino acid aminotransferase [EC:2.6.1.42]	map00770	Pantothenate and CoA biosynthesis
K00826	g24584.t1	E2.6.1.42, ilvE; branched-chain amino acid aminotransferase [EC:2.6.1.42]	map00270	Cysteine and methionine metabolism
K00826	g24584.t1	E2.6.1.42, ilvE; branched-chain amino acid aminotransferase [EC:2.6.1.42]	map00290	Valine, leucine and isoleucine biosynthesis
K00826	g24584.t1	E2.6.1.42, ilvE; branched-chain amino acid aminotransferase [EC:2.6.1.42]	map00966	Glucosinolate biosynthesis
K00826	g24584.t1	E2.6.1.42, ilvE; branched-chain amino acid aminotransferase [EC:2.6.1.42]	map01110	Biosynthesis of secondary metabolites
K00827	g52633.t1	AGXT2; alanine-glyoxylate transaminase / (R)-3-amino-2-methylpropionate-pyruvate transaminase [EC:2.6.1.44 2.6.1.40]	map00250	Alanine, aspartate and glutamate metabolism
K00827	g52633.t1	AGXT2; alanine-glyoxylate transaminase / (R)-3-amino-2-methylpropionate-pyruvate transaminase [EC:2.6.1.44 2.6.1.40]	map00260	Glycine, serine and threonine metabolism
K00827	g52633.t1	AGXT2; alanine-glyoxylate transaminase / (R)-3-amino-2-methylpropionate-pyruvate transaminase [EC:2.6.1.44 2.6.1.40]	map01110	Biosynthesis of secondary metabolites
K00827	g52633.t1	AGXT2; alanine-glyoxylate transaminase / (R)-3-amino-2-methylpropionate-pyruvate transaminase [EC:2.6.1.44 2.6.1.40]	map01210	2-Oxocarboxylic acid metabolism
K00827	g52633.t1	AGXT2; alanine-glyoxylate transaminase / (R)-3-amino-2-methylpropionate-pyruvate transaminase [EC:2.6.1.44 2.6.1.40]	map00280	Valine, leucine and isoleucine degradation
K00827	g52633.t1	AGXT2; alanine-glyoxylate transaminase / (R)-3-amino-2-methylpropionate-pyruvate transaminase [EC:2.6.1.44 2.6.1.40]	map00270	Cysteine and methionine metabolism
K00827	g52633.t1	AGXT2; alanine-glyoxylate transaminase / (R)-3-amino-2-methylpropionate-pyruvate transaminase [EC:2.6.1.44 2.6.1.40]	map01100	Metabolic pathways
K00827	g43066.t1	AGXT2; alanine-glyoxylate transaminase / (R)-3-amino-2-methylpropionate-pyruvate transaminase [EC:2.6.1.44 2.6.1.40]	map00250	Alanine, aspartate and glutamate metabolism
K00827	g43066.t1	AGXT2; alanine-glyoxylate transaminase / (R)-3-amino-2-methylpropionate-pyruvate transaminase [EC:2.6.1.44 2.6.1.40]	map00260	Glycine, serine and threonine metabolism
K00827	g43066.t1	AGXT2; alanine-glyoxylate transaminase / (R)-3-amino-2-methylpropionate-pyruvate transaminase [EC:2.6.1.44 2.6.1.40]	map01110	Biosynthesis of secondary metabolites
K00827	g43066.t1	AGXT2; alanine-glyoxylate transaminase / (R)-3-amino-2-methylpropionate-pyruvate transaminase [EC:2.6.1.44 2.6.1.40]	map01210	2-Oxocarboxylic acid metabolism
K00827	g43066.t1	AGXT2; alanine-glyoxylate transaminase / (R)-3-amino-2-methylpropionate-pyruvate transaminase [EC:2.6.1.44 2.6.1.40]	map00280	Valine, leucine and isoleucine degradation
K00827	g43066.t1	AGXT2; alanine-glyoxylate transaminase / (R)-3-amino-2-methylpropionate-pyruvate transaminase [EC:2.6.1.44 2.6.1.40]	map00270	Cysteine and methionine metabolism
K00827	g43066.t1	AGXT2; alanine-glyoxylate transaminase / (R)-3-amino-2-methylpropionate-pyruvate transaminase [EC:2.6.1.44 2.6.1.40]	map01100	Metabolic pathways
K00827	g52949.t1	AGXT2; alanine-glyoxylate transaminase / (R)-3-amino-2-methylpropionate-pyruvate transaminase [EC:2.6.1.44 2.6.1.40]	map00250	Alanine, aspartate and glutamate metabolism
K00827	g52949.t1	AGXT2; alanine-glyoxylate transaminase / (R)-3-amino-2-methylpropionate-pyruvate transaminase [EC:2.6.1.44 2.6.1.40]	map00260	Glycine, serine and threonine metabolism
K00827	g52949.t1	AGXT2; alanine-glyoxylate transaminase / (R)-3-amino-2-methylpropionate-pyruvate transaminase [EC:2.6.1.44 2.6.1.40]	map01110	Biosynthesis of secondary metabolites
K00827	g52949.t1	AGXT2; alanine-glyoxylate transaminase / (R)-3-amino-2-methylpropionate-pyruvate transaminase [EC:2.6.1.44 2.6.1.40]	map01210	2-Oxocarboxylic acid metabolism
K00827	g52949.t1	AGXT2; alanine-glyoxylate transaminase / (R)-3-amino-2-methylpropionate-pyruvate transaminase [EC:2.6.1.44 2.6.1.40]	map00280	Valine, leucine and isoleucine degradation
K00827	g52949.t1	AGXT2; alanine-glyoxylate transaminase / (R)-3-amino-2-methylpropionate-pyruvate transaminase [EC:2.6.1.44 2.6.1.40]	map00270	Cysteine and methionine metabolism
K00827	g52949.t1	AGXT2; alanine-glyoxylate transaminase / (R)-3-amino-2-methylpropionate-pyruvate transaminase [EC:2.6.1.44 2.6.1.40]	map01100	Metabolic pathways
K00827	g16749.t1	AGXT2; alanine-glyoxylate transaminase / (R)-3-amino-2-methylpropionate-pyruvate transaminase [EC:2.6.1.44 2.6.1.40]	map00250	Alanine, aspartate and glutamate metabolism
K00827	g16749.t1	AGXT2; alanine-glyoxylate transaminase / (R)-3-amino-2-methylpropionate-pyruvate transaminase [EC:2.6.1.44 2.6.1.40]	map00260	Glycine, serine and threonine metabolism
K00827	g16749.t1	AGXT2; alanine-glyoxylate transaminase / (R)-3-amino-2-methylpropionate-pyruvate transaminase [EC:2.6.1.44 2.6.1.40]	map01110	Biosynthesis of secondary metabolites
K00827	g16749.t1	AGXT2; alanine-glyoxylate transaminase / (R)-3-amino-2-methylpropionate-pyruvate transaminase [EC:2.6.1.44 2.6.1.40]	map01210	2-Oxocarboxylic acid metabolism
K00827	g16749.t1	AGXT2; alanine-glyoxylate transaminase / (R)-3-amino-2-methylpropionate-pyruvate transaminase [EC:2.6.1.44 2.6.1.40]	map00280	Valine, leucine and isoleucine degradation
K00827	g16749.t1	AGXT2; alanine-glyoxylate transaminase / (R)-3-amino-2-methylpropionate-pyruvate transaminase [EC:2.6.1.44 2.6.1.40]	map00270	Cysteine and methionine metabolism
K00827	g16749.t1	AGXT2; alanine-glyoxylate transaminase / (R)-3-amino-2-methylpropionate-pyruvate transaminase [EC:2.6.1.44 2.6.1.40]	map01100	Metabolic pathways
K00827	g3199.t1	AGXT2; alanine-glyoxylate transaminase / (R)-3-amino-2-methylpropionate-pyruvate transaminase [EC:2.6.1.44 2.6.1.40]	map00250	Alanine, aspartate and glutamate metabolism
K00827	g3199.t1	AGXT2; alanine-glyoxylate transaminase / (R)-3-amino-2-methylpropionate-pyruvate transaminase [EC:2.6.1.44 2.6.1.40]	map00260	Glycine, serine and threonine metabolism
K00827	g3199.t1	AGXT2; alanine-glyoxylate transaminase / (R)-3-amino-2-methylpropionate-pyruvate transaminase [EC:2.6.1.44 2.6.1.40]	map01110	Biosynthesis of secondary metabolites
K00827	g3199.t1	AGXT2; alanine-glyoxylate transaminase / (R)-3-amino-2-methylpropionate-pyruvate transaminase [EC:2.6.1.44 2.6.1.40]	map01210	2-Oxocarboxylic acid metabolism
K00827	g3199.t1	AGXT2; alanine-glyoxylate transaminase / (R)-3-amino-2-methylpropionate-pyruvate transaminase [EC:2.6.1.44 2.6.1.40]	map00280	Valine, leucine and isoleucine degradation
K00827	g3199.t1	AGXT2; alanine-glyoxylate transaminase / (R)-3-amino-2-methylpropionate-pyruvate transaminase [EC:2.6.1.44 2.6.1.40]	map00270	Cysteine and methionine metabolism
K00827	g3199.t1	AGXT2; alanine-glyoxylate transaminase / (R)-3-amino-2-methylpropionate-pyruvate transaminase [EC:2.6.1.44 2.6.1.40]	map01100	Metabolic pathways
K00830	g18092.t1	AGXT; alanine-glyoxylate transaminase / serine-glyoxylate transaminase / serine-pyruvate transaminase [EC:2.6.1.44 2.6.1.45 2.6.1.51]	map00250	Alanine, aspartate and glutamate metabolism
K00830	g18092.t1	AGXT; alanine-glyoxylate transaminase / serine-glyoxylate transaminase / serine-pyruvate transaminase [EC:2.6.1.44 2.6.1.45 2.6.1.51]	map00680	Methane metabolism
K00830	g18092.t1	AGXT; alanine-glyoxylate transaminase / serine-glyoxylate transaminase / serine-pyruvate transaminase [EC:2.6.1.44 2.6.1.45 2.6.1.51]	map01120	Microbial metabolism in diverse environments
K00830	g18092.t1	AGXT; alanine-glyoxylate transaminase / serine-glyoxylate transaminase / serine-pyruvate transaminase [EC:2.6.1.44 2.6.1.45 2.6.1.51]	map00260	Glycine, serine and threonine metabolism
K00830	g18092.t1	AGXT; alanine-glyoxylate transaminase / serine-glyoxylate transaminase / serine-pyruvate transaminase [EC:2.6.1.44 2.6.1.45 2.6.1.51]	map04146	Peroxisome
K00830	g18092.t1	AGXT; alanine-glyoxylate transaminase / serine-glyoxylate transaminase / serine-pyruvate transaminase [EC:2.6.1.44 2.6.1.45 2.6.1.51]	map00630	Glyoxylate and dicarboxylate metabolism
K00830	g18092.t1	AGXT; alanine-glyoxylate transaminase / serine-glyoxylate transaminase / serine-pyruvate transaminase [EC:2.6.1.44 2.6.1.45 2.6.1.51]	map01100	Metabolic pathways
K00830	g18092.t1	AGXT; alanine-glyoxylate transaminase / serine-glyoxylate transaminase / serine-pyruvate transaminase [EC:2.6.1.44 2.6.1.45 2.6.1.51]	map01200	Carbon metabolism
K00830	g18092.t1	AGXT; alanine-glyoxylate transaminase / serine-glyoxylate transaminase / serine-pyruvate transaminase [EC:2.6.1.44 2.6.1.45 2.6.1.51]	map01210	2-Oxocarboxylic acid metabolism
K00830	g18092.t1	AGXT; alanine-glyoxylate transaminase / serine-glyoxylate transaminase / serine-pyruvate transaminase [EC:2.6.1.44 2.6.1.45 2.6.1.51]	map01110	Biosynthesis of secondary metabolites
K00830	g22501.t1	AGXT; alanine-glyoxylate transaminase / serine-glyoxylate transaminase / serine-pyruvate transaminase [EC:2.6.1.44 2.6.1.45 2.6.1.51]	map00250	Alanine, aspartate and glutamate metabolism
K00830	g22501.t1	AGXT; alanine-glyoxylate transaminase / serine-glyoxylate transaminase / serine-pyruvate transaminase [EC:2.6.1.44 2.6.1.45 2.6.1.51]	map00680	Methane metabolism
K00830	g22501.t1	AGXT; alanine-glyoxylate transaminase / serine-glyoxylate transaminase / serine-pyruvate transaminase [EC:2.6.1.44 2.6.1.45 2.6.1.51]	map01120	Microbial metabolism in diverse environments
K00830	g22501.t1	AGXT; alanine-glyoxylate transaminase / serine-glyoxylate transaminase / serine-pyruvate transaminase [EC:2.6.1.44 2.6.1.45 2.6.1.51]	map00260	Glycine, serine and threonine metabolism
K00830	g22501.t1	AGXT; alanine-glyoxylate transaminase / serine-glyoxylate transaminase / serine-pyruvate transaminase [EC:2.6.1.44 2.6.1.45 2.6.1.51]	map04146	Peroxisome
K00830	g22501.t1	AGXT; alanine-glyoxylate transaminase / serine-glyoxylate transaminase / serine-pyruvate transaminase [EC:2.6.1.44 2.6.1.45 2.6.1.51]	map00630	Glyoxylate and dicarboxylate metabolism
K00830	g22501.t1	AGXT; alanine-glyoxylate transaminase / serine-glyoxylate transaminase / serine-pyruvate transaminase [EC:2.6.1.44 2.6.1.45 2.6.1.51]	map01100	Metabolic pathways
K00830	g22501.t1	AGXT; alanine-glyoxylate transaminase / serine-glyoxylate transaminase / serine-pyruvate transaminase [EC:2.6.1.44 2.6.1.45 2.6.1.51]	map01200	Carbon metabolism
K00830	g22501.t1	AGXT; alanine-glyoxylate transaminase / serine-glyoxylate transaminase / serine-pyruvate transaminase [EC:2.6.1.44 2.6.1.45 2.6.1.51]	map01210	2-Oxocarboxylic acid metabolism
K00830	g22501.t1	AGXT; alanine-glyoxylate transaminase / serine-glyoxylate transaminase / serine-pyruvate transaminase [EC:2.6.1.44 2.6.1.45 2.6.1.51]	map01110	Biosynthesis of secondary metabolites
K00831	g45013.t1	serC, PSAT1; phosphoserine aminotransferase [EC:2.6.1.52]	map01110	Biosynthesis of secondary metabolites
K00831	g45013.t1	serC, PSAT1; phosphoserine aminotransferase [EC:2.6.1.52]	map01120	Microbial metabolism in diverse environments
K00831	g45013.t1	serC, PSAT1; phosphoserine aminotransferase [EC:2.6.1.52]	map00680	Methane metabolism
K00831	g45013.t1	serC, PSAT1; phosphoserine aminotransferase [EC:2.6.1.52]	map00750	Vitamin B6 metabolism
K00831	g45013.t1	serC, PSAT1; phosphoserine aminotransferase [EC:2.6.1.52]	map00270	Cysteine and methionine metabolism
K00831	g45013.t1	serC, PSAT1; phosphoserine aminotransferase [EC:2.6.1.52]	map00260	Glycine, serine and threonine metabolism
K00831	g45013.t1	serC, PSAT1; phosphoserine aminotransferase [EC:2.6.1.52]	map01230	Biosynthesis of amino acids
K00831	g45013.t1	serC, PSAT1; phosphoserine aminotransferase [EC:2.6.1.52]	map01240	Biosynthesis of cofactors
K00831	g45013.t1	serC, PSAT1; phosphoserine aminotransferase [EC:2.6.1.52]	map01100	Metabolic pathways
K00831	g45013.t1	serC, PSAT1; phosphoserine aminotransferase [EC:2.6.1.52]	map01200	Carbon metabolism
K00831	g24319.t1	serC, PSAT1; phosphoserine aminotransferase [EC:2.6.1.52]	map01110	Biosynthesis of secondary metabolites
K00831	g24319.t1	serC, PSAT1; phosphoserine aminotransferase [EC:2.6.1.52]	map01120	Microbial metabolism in diverse environments
K00831	g24319.t1	serC, PSAT1; phosphoserine aminotransferase [EC:2.6.1.52]	map00680	Methane metabolism
K00831	g24319.t1	serC, PSAT1; phosphoserine aminotransferase [EC:2.6.1.52]	map00750	Vitamin B6 metabolism
K00831	g24319.t1	serC, PSAT1; phosphoserine aminotransferase [EC:2.6.1.52]	map00270	Cysteine and methionine metabolism
K00831	g24319.t1	serC, PSAT1; phosphoserine aminotransferase [EC:2.6.1.52]	map00260	Glycine, serine and threonine metabolism
K00831	g24319.t1	serC, PSAT1; phosphoserine aminotransferase [EC:2.6.1.52]	map01230	Biosynthesis of amino acids
K00831	g24319.t1	serC, PSAT1; phosphoserine aminotransferase [EC:2.6.1.52]	map01240	Biosynthesis of cofactors
K00831	g24319.t1	serC, PSAT1; phosphoserine aminotransferase [EC:2.6.1.52]	map01100	Metabolic pathways
K00831	g24319.t1	serC, PSAT1; phosphoserine aminotransferase [EC:2.6.1.52]	map01200	Carbon metabolism
K00837	g40027.t1	ISS1, VAS1; aromatic aminotransferase [EC:2.6.1.-]	map01100	Metabolic pathways
K00837	g40027.t1	ISS1, VAS1; aromatic aminotransferase [EC:2.6.1.-]	map00380	Tryptophan metabolism
K00837	g40027.t1	ISS1, VAS1; aromatic aminotransferase [EC:2.6.1.-]	map00270	Cysteine and methionine metabolism
K00844	g41837.t1	HK; hexokinase [EC:2.7.1.1]	map01100	Metabolic pathways
K00844	g41837.t1	HK; hexokinase [EC:2.7.1.1]	map01200	Carbon metabolism
K00844	g41837.t1	HK; hexokinase [EC:2.7.1.1]	map00524	Neomycin, kanamycin and gentamicin biosynthesis
K00844	g41837.t1	HK; hexokinase [EC:2.7.1.1]	map05131	Shigellosis
K00844	g41837.t1	HK; hexokinase [EC:2.7.1.1]	map04973	Carbohydrate digestion and absorption
K00844	g41837.t1	HK; hexokinase [EC:2.7.1.1]	map00520	Amino sugar and nucleotide sugar metabolism
K00844	g41837.t1	HK; hexokinase [EC:2.7.1.1]	map04910	Insulin signaling pathway
K00844	g41837.t1	HK; hexokinase [EC:2.7.1.1]	map00521	Streptomycin biosynthesis
K00844	g41837.t1	HK; hexokinase [EC:2.7.1.1]	map00051	Fructose and mannose metabolism
K00844	g41837.t1	HK; hexokinase [EC:2.7.1.1]	map01110	Biosynthesis of secondary metabolites
K00844	g41837.t1	HK; hexokinase [EC:2.7.1.1]	map01120	Microbial metabolism in diverse environments
K00844	g41837.t1	HK; hexokinase [EC:2.7.1.1]	map05230	Central carbon metabolism in cancer
K00844	g41837.t1	HK; hexokinase [EC:2.7.1.1]	map00052	Galactose metabolism
K00844	g41837.t1	HK; hexokinase [EC:2.7.1.1]	map01250	Biosynthesis of nucleotide sugars
K00844	g41837.t1	HK; hexokinase [EC:2.7.1.1]	map00500	Starch and sucrose metabolism
K00844	g41837.t1	HK; hexokinase [EC:2.7.1.1]	map04066	HIF-1 signaling pathway
K00844	g41837.t1	HK; hexokinase [EC:2.7.1.1]	map04930	Type II diabetes mellitus
K00844	g41837.t1	HK; hexokinase [EC:2.7.1.1]	map00010	Glycolysis / Gluconeogenesis
K00844	g39897.t1	HK; hexokinase [EC:2.7.1.1]	map01100	Metabolic pathways
K00844	g39897.t1	HK; hexokinase [EC:2.7.1.1]	map01200	Carbon metabolism
K00844	g39897.t1	HK; hexokinase [EC:2.7.1.1]	map00524	Neomycin, kanamycin and gentamicin biosynthesis
K00844	g39897.t1	HK; hexokinase [EC:2.7.1.1]	map05131	Shigellosis
K00844	g39897.t1	HK; hexokinase [EC:2.7.1.1]	map04973	Carbohydrate digestion and absorption
K00844	g39897.t1	HK; hexokinase [EC:2.7.1.1]	map00520	Amino sugar and nucleotide sugar metabolism
K00844	g39897.t1	HK; hexokinase [EC:2.7.1.1]	map04910	Insulin signaling pathway
K00844	g39897.t1	HK; hexokinase [EC:2.7.1.1]	map00521	Streptomycin biosynthesis
K00844	g39897.t1	HK; hexokinase [EC:2.7.1.1]	map00051	Fructose and mannose metabolism
K00844	g39897.t1	HK; hexokinase [EC:2.7.1.1]	map01110	Biosynthesis of secondary metabolites
K00844	g39897.t1	HK; hexokinase [EC:2.7.1.1]	map01120	Microbial metabolism in diverse environments
K00844	g39897.t1	HK; hexokinase [EC:2.7.1.1]	map05230	Central carbon metabolism in cancer
K00844	g39897.t1	HK; hexokinase [EC:2.7.1.1]	map00052	Galactose metabolism
K00844	g39897.t1	HK; hexokinase [EC:2.7.1.1]	map01250	Biosynthesis of nucleotide sugars
K00844	g39897.t1	HK; hexokinase [EC:2.7.1.1]	map00500	Starch and sucrose metabolism
K00844	g39897.t1	HK; hexokinase [EC:2.7.1.1]	map04066	HIF-1 signaling pathway
K00844	g39897.t1	HK; hexokinase [EC:2.7.1.1]	map04930	Type II diabetes mellitus
K00844	g39897.t1	HK; hexokinase [EC:2.7.1.1]	map00010	Glycolysis / Gluconeogenesis
K00844	g10613.t1	HK; hexokinase [EC:2.7.1.1]	map01100	Metabolic pathways
K00844	g10613.t1	HK; hexokinase [EC:2.7.1.1]	map01200	Carbon metabolism
K00844	g10613.t1	HK; hexokinase [EC:2.7.1.1]	map00524	Neomycin, kanamycin and gentamicin biosynthesis
K00844	g10613.t1	HK; hexokinase [EC:2.7.1.1]	map05131	Shigellosis
K00844	g10613.t1	HK; hexokinase [EC:2.7.1.1]	map04973	Carbohydrate digestion and absorption
K00844	g10613.t1	HK; hexokinase [EC:2.7.1.1]	map00520	Amino sugar and nucleotide sugar metabolism
K00844	g10613.t1	HK; hexokinase [EC:2.7.1.1]	map04910	Insulin signaling pathway
K00844	g10613.t1	HK; hexokinase [EC:2.7.1.1]	map00521	Streptomycin biosynthesis
K00844	g10613.t1	HK; hexokinase [EC:2.7.1.1]	map00051	Fructose and mannose metabolism
K00844	g10613.t1	HK; hexokinase [EC:2.7.1.1]	map01110	Biosynthesis of secondary metabolites
K00844	g10613.t1	HK; hexokinase [EC:2.7.1.1]	map01120	Microbial metabolism in diverse environments
K00844	g10613.t1	HK; hexokinase [EC:2.7.1.1]	map05230	Central carbon metabolism in cancer
K00844	g10613.t1	HK; hexokinase [EC:2.7.1.1]	map00052	Galactose metabolism
K00844	g10613.t1	HK; hexokinase [EC:2.7.1.1]	map01250	Biosynthesis of nucleotide sugars
K00844	g10613.t1	HK; hexokinase [EC:2.7.1.1]	map00500	Starch and sucrose metabolism
K00844	g10613.t1	HK; hexokinase [EC:2.7.1.1]	map04066	HIF-1 signaling pathway
K00844	g10613.t1	HK; hexokinase [EC:2.7.1.1]	map04930	Type II diabetes mellitus
K00844	g10613.t1	HK; hexokinase [EC:2.7.1.1]	map00010	Glycolysis / Gluconeogenesis
K00844	g31024.t2	HK; hexokinase [EC:2.7.1.1]	map01100	Metabolic pathways
K00844	g31024.t2	HK; hexokinase [EC:2.7.1.1]	map01200	Carbon metabolism
K00844	g31024.t2	HK; hexokinase [EC:2.7.1.1]	map00524	Neomycin, kanamycin and gentamicin biosynthesis
K00844	g31024.t2	HK; hexokinase [EC:2.7.1.1]	map05131	Shigellosis
K00844	g31024.t2	HK; hexokinase [EC:2.7.1.1]	map04973	Carbohydrate digestion and absorption
K00844	g31024.t2	HK; hexokinase [EC:2.7.1.1]	map00520	Amino sugar and nucleotide sugar metabolism
K00844	g31024.t2	HK; hexokinase [EC:2.7.1.1]	map04910	Insulin signaling pathway
K00844	g31024.t2	HK; hexokinase [EC:2.7.1.1]	map00521	Streptomycin biosynthesis
K00844	g31024.t2	HK; hexokinase [EC:2.7.1.1]	map00051	Fructose and mannose metabolism
K00844	g31024.t2	HK; hexokinase [EC:2.7.1.1]	map01110	Biosynthesis of secondary metabolites
K00844	g31024.t2	HK; hexokinase [EC:2.7.1.1]	map01120	Microbial metabolism in diverse environments
K00844	g31024.t2	HK; hexokinase [EC:2.7.1.1]	map05230	Central carbon metabolism in cancer
K00844	g31024.t2	HK; hexokinase [EC:2.7.1.1]	map00052	Galactose metabolism
K00844	g31024.t2	HK; hexokinase [EC:2.7.1.1]	map01250	Biosynthesis of nucleotide sugars
K00844	g31024.t2	HK; hexokinase [EC:2.7.1.1]	map00500	Starch and sucrose metabolism
K00844	g31024.t2	HK; hexokinase [EC:2.7.1.1]	map04066	HIF-1 signaling pathway
K00844	g31024.t2	HK; hexokinase [EC:2.7.1.1]	map04930	Type II diabetes mellitus
K00844	g31024.t2	HK; hexokinase [EC:2.7.1.1]	map00010	Glycolysis / Gluconeogenesis
K00844	g27508.t1	HK; hexokinase [EC:2.7.1.1]	map01100	Metabolic pathways
K00844	g27508.t1	HK; hexokinase [EC:2.7.1.1]	map01200	Carbon metabolism
K00844	g27508.t1	HK; hexokinase [EC:2.7.1.1]	map00524	Neomycin, kanamycin and gentamicin biosynthesis
K00844	g27508.t1	HK; hexokinase [EC:2.7.1.1]	map05131	Shigellosis
K00844	g27508.t1	HK; hexokinase [EC:2.7.1.1]	map04973	Carbohydrate digestion and absorption
K00844	g27508.t1	HK; hexokinase [EC:2.7.1.1]	map00520	Amino sugar and nucleotide sugar metabolism
K00844	g27508.t1	HK; hexokinase [EC:2.7.1.1]	map04910	Insulin signaling pathway
K00844	g27508.t1	HK; hexokinase [EC:2.7.1.1]	map00521	Streptomycin biosynthesis
K00844	g27508.t1	HK; hexokinase [EC:2.7.1.1]	map00051	Fructose and mannose metabolism
K00844	g27508.t1	HK; hexokinase [EC:2.7.1.1]	map01110	Biosynthesis of secondary metabolites
K00844	g27508.t1	HK; hexokinase [EC:2.7.1.1]	map01120	Microbial metabolism in diverse environments
K00844	g27508.t1	HK; hexokinase [EC:2.7.1.1]	map05230	Central carbon metabolism in cancer
K00844	g27508.t1	HK; hexokinase [EC:2.7.1.1]	map00052	Galactose metabolism
K00844	g27508.t1	HK; hexokinase [EC:2.7.1.1]	map01250	Biosynthesis of nucleotide sugars
K00844	g27508.t1	HK; hexokinase [EC:2.7.1.1]	map00500	Starch and sucrose metabolism
K00844	g27508.t1	HK; hexokinase [EC:2.7.1.1]	map04066	HIF-1 signaling pathway
K00844	g27508.t1	HK; hexokinase [EC:2.7.1.1]	map04930	Type II diabetes mellitus
K00844	g27508.t1	HK; hexokinase [EC:2.7.1.1]	map00010	Glycolysis / Gluconeogenesis
K00844	g31024.t1	HK; hexokinase [EC:2.7.1.1]	map01100	Metabolic pathways
K00844	g31024.t1	HK; hexokinase [EC:2.7.1.1]	map01200	Carbon metabolism
K00844	g31024.t1	HK; hexokinase [EC:2.7.1.1]	map00524	Neomycin, kanamycin and gentamicin biosynthesis
K00844	g31024.t1	HK; hexokinase [EC:2.7.1.1]	map05131	Shigellosis
K00844	g31024.t1	HK; hexokinase [EC:2.7.1.1]	map04973	Carbohydrate digestion and absorption
K00844	g31024.t1	HK; hexokinase [EC:2.7.1.1]	map00520	Amino sugar and nucleotide sugar metabolism
K00844	g31024.t1	HK; hexokinase [EC:2.7.1.1]	map04910	Insulin signaling pathway
K00844	g31024.t1	HK; hexokinase [EC:2.7.1.1]	map00521	Streptomycin biosynthesis
K00844	g31024.t1	HK; hexokinase [EC:2.7.1.1]	map00051	Fructose and mannose metabolism
K00844	g31024.t1	HK; hexokinase [EC:2.7.1.1]	map01110	Biosynthesis of secondary metabolites
K00844	g31024.t1	HK; hexokinase [EC:2.7.1.1]	map01120	Microbial metabolism in diverse environments
K00844	g31024.t1	HK; hexokinase [EC:2.7.1.1]	map05230	Central carbon metabolism in cancer
K00844	g31024.t1	HK; hexokinase [EC:2.7.1.1]	map00052	Galactose metabolism
K00844	g31024.t1	HK; hexokinase [EC:2.7.1.1]	map01250	Biosynthesis of nucleotide sugars
K00844	g31024.t1	HK; hexokinase [EC:2.7.1.1]	map00500	Starch and sucrose metabolism
K00844	g31024.t1	HK; hexokinase [EC:2.7.1.1]	map04066	HIF-1 signaling pathway
K00844	g31024.t1	HK; hexokinase [EC:2.7.1.1]	map04930	Type II diabetes mellitus
K00844	g31024.t1	HK; hexokinase [EC:2.7.1.1]	map00010	Glycolysis / Gluconeogenesis
K00844	g39895.t1	HK; hexokinase [EC:2.7.1.1]	map01100	Metabolic pathways
K00844	g39895.t1	HK; hexokinase [EC:2.7.1.1]	map01200	Carbon metabolism
K00844	g39895.t1	HK; hexokinase [EC:2.7.1.1]	map00524	Neomycin, kanamycin and gentamicin biosynthesis
K00844	g39895.t1	HK; hexokinase [EC:2.7.1.1]	map05131	Shigellosis
K00844	g39895.t1	HK; hexokinase [EC:2.7.1.1]	map04973	Carbohydrate digestion and absorption
K00844	g39895.t1	HK; hexokinase [EC:2.7.1.1]	map00520	Amino sugar and nucleotide sugar metabolism
K00844	g39895.t1	HK; hexokinase [EC:2.7.1.1]	map04910	Insulin signaling pathway
K00844	g39895.t1	HK; hexokinase [EC:2.7.1.1]	map00521	Streptomycin biosynthesis
K00844	g39895.t1	HK; hexokinase [EC:2.7.1.1]	map00051	Fructose and mannose metabolism
K00844	g39895.t1	HK; hexokinase [EC:2.7.1.1]	map01110	Biosynthesis of secondary metabolites
K00844	g39895.t1	HK; hexokinase [EC:2.7.1.1]	map01120	Microbial metabolism in diverse environments
K00844	g39895.t1	HK; hexokinase [EC:2.7.1.1]	map05230	Central carbon metabolism in cancer
K00844	g39895.t1	HK; hexokinase [EC:2.7.1.1]	map00052	Galactose metabolism
K00844	g39895.t1	HK; hexokinase [EC:2.7.1.1]	map01250	Biosynthesis of nucleotide sugars
K00844	g39895.t1	HK; hexokinase [EC:2.7.1.1]	map00500	Starch and sucrose metabolism
K00844	g39895.t1	HK; hexokinase [EC:2.7.1.1]	map04066	HIF-1 signaling pathway
K00844	g39895.t1	HK; hexokinase [EC:2.7.1.1]	map04930	Type II diabetes mellitus
K00844	g39895.t1	HK; hexokinase [EC:2.7.1.1]	map00010	Glycolysis / Gluconeogenesis
K00844	g22514.t1	HK; hexokinase [EC:2.7.1.1]	map01100	Metabolic pathways
K00844	g22514.t1	HK; hexokinase [EC:2.7.1.1]	map01200	Carbon metabolism
K00844	g22514.t1	HK; hexokinase [EC:2.7.1.1]	map00524	Neomycin, kanamycin and gentamicin biosynthesis
K00844	g22514.t1	HK; hexokinase [EC:2.7.1.1]	map05131	Shigellosis
K00844	g22514.t1	HK; hexokinase [EC:2.7.1.1]	map04973	Carbohydrate digestion and absorption
K00844	g22514.t1	HK; hexokinase [EC:2.7.1.1]	map00520	Amino sugar and nucleotide sugar metabolism
K00844	g22514.t1	HK; hexokinase [EC:2.7.1.1]	map04910	Insulin signaling pathway
K00844	g22514.t1	HK; hexokinase [EC:2.7.1.1]	map00521	Streptomycin biosynthesis
K00844	g22514.t1	HK; hexokinase [EC:2.7.1.1]	map00051	Fructose and mannose metabolism
K00844	g22514.t1	HK; hexokinase [EC:2.7.1.1]	map01110	Biosynthesis of secondary metabolites
K00844	g22514.t1	HK; hexokinase [EC:2.7.1.1]	map01120	Microbial metabolism in diverse environments
K00844	g22514.t1	HK; hexokinase [EC:2.7.1.1]	map05230	Central carbon metabolism in cancer
K00844	g22514.t1	HK; hexokinase [EC:2.7.1.1]	map00052	Galactose metabolism
K00844	g22514.t1	HK; hexokinase [EC:2.7.1.1]	map01250	Biosynthesis of nucleotide sugars
K00844	g22514.t1	HK; hexokinase [EC:2.7.1.1]	map00500	Starch and sucrose metabolism
K00844	g22514.t1	HK; hexokinase [EC:2.7.1.1]	map04066	HIF-1 signaling pathway
K00844	g22514.t1	HK; hexokinase [EC:2.7.1.1]	map04930	Type II diabetes mellitus
K00844	g22514.t1	HK; hexokinase [EC:2.7.1.1]	map00010	Glycolysis / Gluconeogenesis
K00844	g29810.t1	HK; hexokinase [EC:2.7.1.1]	map01100	Metabolic pathways
K00844	g29810.t1	HK; hexokinase [EC:2.7.1.1]	map01200	Carbon metabolism
K00844	g29810.t1	HK; hexokinase [EC:2.7.1.1]	map00524	Neomycin, kanamycin and gentamicin biosynthesis
K00844	g29810.t1	HK; hexokinase [EC:2.7.1.1]	map05131	Shigellosis
K00844	g29810.t1	HK; hexokinase [EC:2.7.1.1]	map04973	Carbohydrate digestion and absorption
K00844	g29810.t1	HK; hexokinase [EC:2.7.1.1]	map00520	Amino sugar and nucleotide sugar metabolism
K00844	g29810.t1	HK; hexokinase [EC:2.7.1.1]	map04910	Insulin signaling pathway
K00844	g29810.t1	HK; hexokinase [EC:2.7.1.1]	map00521	Streptomycin biosynthesis
K00844	g29810.t1	HK; hexokinase [EC:2.7.1.1]	map00051	Fructose and mannose metabolism
K00844	g29810.t1	HK; hexokinase [EC:2.7.1.1]	map01110	Biosynthesis of secondary metabolites
K00844	g29810.t1	HK; hexokinase [EC:2.7.1.1]	map01120	Microbial metabolism in diverse environments
K00844	g29810.t1	HK; hexokinase [EC:2.7.1.1]	map05230	Central carbon metabolism in cancer
K00844	g29810.t1	HK; hexokinase [EC:2.7.1.1]	map00052	Galactose metabolism
K00844	g29810.t1	HK; hexokinase [EC:2.7.1.1]	map01250	Biosynthesis of nucleotide sugars
K00844	g29810.t1	HK; hexokinase [EC:2.7.1.1]	map00500	Starch and sucrose metabolism
K00844	g29810.t1	HK; hexokinase [EC:2.7.1.1]	map04066	HIF-1 signaling pathway
K00844	g29810.t1	HK; hexokinase [EC:2.7.1.1]	map04930	Type II diabetes mellitus
K00844	g29810.t1	HK; hexokinase [EC:2.7.1.1]	map00010	Glycolysis / Gluconeogenesis
K00844	g39896.t1	HK; hexokinase [EC:2.7.1.1]	map01100	Metabolic pathways
K00844	g39896.t1	HK; hexokinase [EC:2.7.1.1]	map01200	Carbon metabolism
K00844	g39896.t1	HK; hexokinase [EC:2.7.1.1]	map00524	Neomycin, kanamycin and gentamicin biosynthesis
K00844	g39896.t1	HK; hexokinase [EC:2.7.1.1]	map05131	Shigellosis
K00844	g39896.t1	HK; hexokinase [EC:2.7.1.1]	map04973	Carbohydrate digestion and absorption
K00844	g39896.t1	HK; hexokinase [EC:2.7.1.1]	map00520	Amino sugar and nucleotide sugar metabolism
K00844	g39896.t1	HK; hexokinase [EC:2.7.1.1]	map04910	Insulin signaling pathway
K00844	g39896.t1	HK; hexokinase [EC:2.7.1.1]	map00521	Streptomycin biosynthesis
K00844	g39896.t1	HK; hexokinase [EC:2.7.1.1]	map00051	Fructose and mannose metabolism
K00844	g39896.t1	HK; hexokinase [EC:2.7.1.1]	map01110	Biosynthesis of secondary metabolites
K00844	g39896.t1	HK; hexokinase [EC:2.7.1.1]	map01120	Microbial metabolism in diverse environments
K00844	g39896.t1	HK; hexokinase [EC:2.7.1.1]	map05230	Central carbon metabolism in cancer
K00844	g39896.t1	HK; hexokinase [EC:2.7.1.1]	map00052	Galactose metabolism
K00844	g39896.t1	HK; hexokinase [EC:2.7.1.1]	map01250	Biosynthesis of nucleotide sugars
K00844	g39896.t1	HK; hexokinase [EC:2.7.1.1]	map00500	Starch and sucrose metabolism
K00844	g39896.t1	HK; hexokinase [EC:2.7.1.1]	map04066	HIF-1 signaling pathway
K00844	g39896.t1	HK; hexokinase [EC:2.7.1.1]	map04930	Type II diabetes mellitus
K00844	g39896.t1	HK; hexokinase [EC:2.7.1.1]	map00010	Glycolysis / Gluconeogenesis
K00844	g49761.t1	HK; hexokinase [EC:2.7.1.1]	map01100	Metabolic pathways
K00844	g49761.t1	HK; hexokinase [EC:2.7.1.1]	map01200	Carbon metabolism
K00844	g49761.t1	HK; hexokinase [EC:2.7.1.1]	map00524	Neomycin, kanamycin and gentamicin biosynthesis
K00844	g49761.t1	HK; hexokinase [EC:2.7.1.1]	map05131	Shigellosis
K00844	g49761.t1	HK; hexokinase [EC:2.7.1.1]	map04973	Carbohydrate digestion and absorption
K00844	g49761.t1	HK; hexokinase [EC:2.7.1.1]	map00520	Amino sugar and nucleotide sugar metabolism
K00844	g49761.t1	HK; hexokinase [EC:2.7.1.1]	map04910	Insulin signaling pathway
K00844	g49761.t1	HK; hexokinase [EC:2.7.1.1]	map00521	Streptomycin biosynthesis
K00844	g49761.t1	HK; hexokinase [EC:2.7.1.1]	map00051	Fructose and mannose metabolism
K00844	g49761.t1	HK; hexokinase [EC:2.7.1.1]	map01110	Biosynthesis of secondary metabolites
K00844	g49761.t1	HK; hexokinase [EC:2.7.1.1]	map01120	Microbial metabolism in diverse environments
K00844	g49761.t1	HK; hexokinase [EC:2.7.1.1]	map05230	Central carbon metabolism in cancer
K00844	g49761.t1	HK; hexokinase [EC:2.7.1.1]	map00052	Galactose metabolism
K00844	g49761.t1	HK; hexokinase [EC:2.7.1.1]	map01250	Biosynthesis of nucleotide sugars
K00844	g49761.t1	HK; hexokinase [EC:2.7.1.1]	map00500	Starch and sucrose metabolism
K00844	g49761.t1	HK; hexokinase [EC:2.7.1.1]	map04066	HIF-1 signaling pathway
K00844	g49761.t1	HK; hexokinase [EC:2.7.1.1]	map04930	Type II diabetes mellitus
K00844	g49761.t1	HK; hexokinase [EC:2.7.1.1]	map00010	Glycolysis / Gluconeogenesis
K00844	g18080.t1	HK; hexokinase [EC:2.7.1.1]	map01100	Metabolic pathways
K00844	g18080.t1	HK; hexokinase [EC:2.7.1.1]	map01200	Carbon metabolism
K00844	g18080.t1	HK; hexokinase [EC:2.7.1.1]	map00524	Neomycin, kanamycin and gentamicin biosynthesis
K00844	g18080.t1	HK; hexokinase [EC:2.7.1.1]	map05131	Shigellosis
K00844	g18080.t1	HK; hexokinase [EC:2.7.1.1]	map04973	Carbohydrate digestion and absorption
K00844	g18080.t1	HK; hexokinase [EC:2.7.1.1]	map00520	Amino sugar and nucleotide sugar metabolism
K00844	g18080.t1	HK; hexokinase [EC:2.7.1.1]	map04910	Insulin signaling pathway
K00844	g18080.t1	HK; hexokinase [EC:2.7.1.1]	map00521	Streptomycin biosynthesis
K00844	g18080.t1	HK; hexokinase [EC:2.7.1.1]	map00051	Fructose and mannose metabolism
K00844	g18080.t1	HK; hexokinase [EC:2.7.1.1]	map01110	Biosynthesis of secondary metabolites
K00844	g18080.t1	HK; hexokinase [EC:2.7.1.1]	map01120	Microbial metabolism in diverse environments
K00844	g18080.t1	HK; hexokinase [EC:2.7.1.1]	map05230	Central carbon metabolism in cancer
K00844	g18080.t1	HK; hexokinase [EC:2.7.1.1]	map00052	Galactose metabolism
K00844	g18080.t1	HK; hexokinase [EC:2.7.1.1]	map01250	Biosynthesis of nucleotide sugars
K00844	g18080.t1	HK; hexokinase [EC:2.7.1.1]	map00500	Starch and sucrose metabolism
K00844	g18080.t1	HK; hexokinase [EC:2.7.1.1]	map04066	HIF-1 signaling pathway
K00844	g18080.t1	HK; hexokinase [EC:2.7.1.1]	map04930	Type II diabetes mellitus
K00844	g18080.t1	HK; hexokinase [EC:2.7.1.1]	map00010	Glycolysis / Gluconeogenesis
K00844	g41837.t2	HK; hexokinase [EC:2.7.1.1]	map01100	Metabolic pathways
K00844	g41837.t2	HK; hexokinase [EC:2.7.1.1]	map01200	Carbon metabolism
K00844	g41837.t2	HK; hexokinase [EC:2.7.1.1]	map00524	Neomycin, kanamycin and gentamicin biosynthesis
K00844	g41837.t2	HK; hexokinase [EC:2.7.1.1]	map05131	Shigellosis
K00844	g41837.t2	HK; hexokinase [EC:2.7.1.1]	map04973	Carbohydrate digestion and absorption
K00844	g41837.t2	HK; hexokinase [EC:2.7.1.1]	map00520	Amino sugar and nucleotide sugar metabolism
K00844	g41837.t2	HK; hexokinase [EC:2.7.1.1]	map04910	Insulin signaling pathway
K00844	g41837.t2	HK; hexokinase [EC:2.7.1.1]	map00521	Streptomycin biosynthesis
K00844	g41837.t2	HK; hexokinase [EC:2.7.1.1]	map00051	Fructose and mannose metabolism
K00844	g41837.t2	HK; hexokinase [EC:2.7.1.1]	map01110	Biosynthesis of secondary metabolites
K00844	g41837.t2	HK; hexokinase [EC:2.7.1.1]	map01120	Microbial metabolism in diverse environments
K00844	g41837.t2	HK; hexokinase [EC:2.7.1.1]	map05230	Central carbon metabolism in cancer
K00844	g41837.t2	HK; hexokinase [EC:2.7.1.1]	map00052	Galactose metabolism
K00844	g41837.t2	HK; hexokinase [EC:2.7.1.1]	map01250	Biosynthesis of nucleotide sugars
K00844	g41837.t2	HK; hexokinase [EC:2.7.1.1]	map00500	Starch and sucrose metabolism
K00844	g41837.t2	HK; hexokinase [EC:2.7.1.1]	map04066	HIF-1 signaling pathway
K00844	g41837.t2	HK; hexokinase [EC:2.7.1.1]	map04930	Type II diabetes mellitus
K00844	g41837.t2	HK; hexokinase [EC:2.7.1.1]	map00010	Glycolysis / Gluconeogenesis
K00847	g35999.t1	E2.7.1.4, scrK; fructokinase [EC:2.7.1.4]	map00520	Amino sugar and nucleotide sugar metabolism
K00847	g35999.t1	E2.7.1.4, scrK; fructokinase [EC:2.7.1.4]	map00051	Fructose and mannose metabolism
K00847	g35999.t1	E2.7.1.4, scrK; fructokinase [EC:2.7.1.4]	map01100	Metabolic pathways
K00847	g35999.t1	E2.7.1.4, scrK; fructokinase [EC:2.7.1.4]	map01250	Biosynthesis of nucleotide sugars
K00847	g35999.t1	E2.7.1.4, scrK; fructokinase [EC:2.7.1.4]	map00500	Starch and sucrose metabolism
K00847	g35999.t1	E2.7.1.4, scrK; fructokinase [EC:2.7.1.4]	map01110	Biosynthesis of secondary metabolites
K00847	g14482.t1	E2.7.1.4, scrK; fructokinase [EC:2.7.1.4]	map00520	Amino sugar and nucleotide sugar metabolism
K00847	g14482.t1	E2.7.1.4, scrK; fructokinase [EC:2.7.1.4]	map00051	Fructose and mannose metabolism
K00847	g14482.t1	E2.7.1.4, scrK; fructokinase [EC:2.7.1.4]	map01100	Metabolic pathways
K00847	g14482.t1	E2.7.1.4, scrK; fructokinase [EC:2.7.1.4]	map01250	Biosynthesis of nucleotide sugars
K00847	g14482.t1	E2.7.1.4, scrK; fructokinase [EC:2.7.1.4]	map00500	Starch and sucrose metabolism
K00847	g14482.t1	E2.7.1.4, scrK; fructokinase [EC:2.7.1.4]	map01110	Biosynthesis of secondary metabolites
K00847	g31821.t1	E2.7.1.4, scrK; fructokinase [EC:2.7.1.4]	map00520	Amino sugar and nucleotide sugar metabolism
K00847	g31821.t1	E2.7.1.4, scrK; fructokinase [EC:2.7.1.4]	map00051	Fructose and mannose metabolism
K00847	g31821.t1	E2.7.1.4, scrK; fructokinase [EC:2.7.1.4]	map01100	Metabolic pathways
K00847	g31821.t1	E2.7.1.4, scrK; fructokinase [EC:2.7.1.4]	map01250	Biosynthesis of nucleotide sugars
K00847	g31821.t1	E2.7.1.4, scrK; fructokinase [EC:2.7.1.4]	map00500	Starch and sucrose metabolism
K00847	g31821.t1	E2.7.1.4, scrK; fructokinase [EC:2.7.1.4]	map01110	Biosynthesis of secondary metabolites
K00847	g14481.t1	E2.7.1.4, scrK; fructokinase [EC:2.7.1.4]	map00520	Amino sugar and nucleotide sugar metabolism
K00847	g14481.t1	E2.7.1.4, scrK; fructokinase [EC:2.7.1.4]	map00051	Fructose and mannose metabolism
K00847	g14481.t1	E2.7.1.4, scrK; fructokinase [EC:2.7.1.4]	map01100	Metabolic pathways
K00847	g14481.t1	E2.7.1.4, scrK; fructokinase [EC:2.7.1.4]	map01250	Biosynthesis of nucleotide sugars
K00847	g14481.t1	E2.7.1.4, scrK; fructokinase [EC:2.7.1.4]	map00500	Starch and sucrose metabolism
K00847	g14481.t1	E2.7.1.4, scrK; fructokinase [EC:2.7.1.4]	map01110	Biosynthesis of secondary metabolites
K00847	g512.t1	E2.7.1.4, scrK; fructokinase [EC:2.7.1.4]	map00520	Amino sugar and nucleotide sugar metabolism
K00847	g512.t1	E2.7.1.4, scrK; fructokinase [EC:2.7.1.4]	map00051	Fructose and mannose metabolism
K00847	g512.t1	E2.7.1.4, scrK; fructokinase [EC:2.7.1.4]	map01100	Metabolic pathways
K00847	g512.t1	E2.7.1.4, scrK; fructokinase [EC:2.7.1.4]	map01250	Biosynthesis of nucleotide sugars
K00847	g512.t1	E2.7.1.4, scrK; fructokinase [EC:2.7.1.4]	map00500	Starch and sucrose metabolism
K00847	g512.t1	E2.7.1.4, scrK; fructokinase [EC:2.7.1.4]	map01110	Biosynthesis of secondary metabolites
K00847	g13774.t1	E2.7.1.4, scrK; fructokinase [EC:2.7.1.4]	map00520	Amino sugar and nucleotide sugar metabolism
K00847	g13774.t1	E2.7.1.4, scrK; fructokinase [EC:2.7.1.4]	map00051	Fructose and mannose metabolism
K00847	g13774.t1	E2.7.1.4, scrK; fructokinase [EC:2.7.1.4]	map01100	Metabolic pathways
K00847	g13774.t1	E2.7.1.4, scrK; fructokinase [EC:2.7.1.4]	map01250	Biosynthesis of nucleotide sugars
K00847	g13774.t1	E2.7.1.4, scrK; fructokinase [EC:2.7.1.4]	map00500	Starch and sucrose metabolism
K00847	g13774.t1	E2.7.1.4, scrK; fructokinase [EC:2.7.1.4]	map01110	Biosynthesis of secondary metabolites
K00847	g13774.t2	E2.7.1.4, scrK; fructokinase [EC:2.7.1.4]	map00520	Amino sugar and nucleotide sugar metabolism
K00847	g13774.t2	E2.7.1.4, scrK; fructokinase [EC:2.7.1.4]	map00051	Fructose and mannose metabolism
K00847	g13774.t2	E2.7.1.4, scrK; fructokinase [EC:2.7.1.4]	map01100	Metabolic pathways
K00847	g13774.t2	E2.7.1.4, scrK; fructokinase [EC:2.7.1.4]	map01250	Biosynthesis of nucleotide sugars
K00847	g13774.t2	E2.7.1.4, scrK; fructokinase [EC:2.7.1.4]	map00500	Starch and sucrose metabolism
K00847	g13774.t2	E2.7.1.4, scrK; fructokinase [EC:2.7.1.4]	map01110	Biosynthesis of secondary metabolites
K00850	g8401.t1	pfkA, PFK; 6-phosphofructokinase 1 [EC:2.7.1.11]	map00030	Pentose phosphate pathway
K00850	g8401.t1	pfkA, PFK; 6-phosphofructokinase 1 [EC:2.7.1.11]	map04922	Glucagon signaling pathway
K00850	g8401.t1	pfkA, PFK; 6-phosphofructokinase 1 [EC:2.7.1.11]	map01230	Biosynthesis of amino acids
K00850	g8401.t1	pfkA, PFK; 6-phosphofructokinase 1 [EC:2.7.1.11]	map00010	Glycolysis / Gluconeogenesis
K00850	g8401.t1	pfkA, PFK; 6-phosphofructokinase 1 [EC:2.7.1.11]	map04152	AMPK signaling pathway
K00850	g8401.t1	pfkA, PFK; 6-phosphofructokinase 1 [EC:2.7.1.11]	map01110	Biosynthesis of secondary metabolites
K00850	g8401.t1	pfkA, PFK; 6-phosphofructokinase 1 [EC:2.7.1.11]	map01120	Microbial metabolism in diverse environments
K00850	g8401.t1	pfkA, PFK; 6-phosphofructokinase 1 [EC:2.7.1.11]	map00052	Galactose metabolism
K00850	g8401.t1	pfkA, PFK; 6-phosphofructokinase 1 [EC:2.7.1.11]	map04066	HIF-1 signaling pathway
K00850	g8401.t1	pfkA, PFK; 6-phosphofructokinase 1 [EC:2.7.1.11]	map00051	Fructose and mannose metabolism
K00850	g8401.t1	pfkA, PFK; 6-phosphofructokinase 1 [EC:2.7.1.11]	map01200	Carbon metabolism
K00850	g8401.t1	pfkA, PFK; 6-phosphofructokinase 1 [EC:2.7.1.11]	map04919	Thyroid hormone signaling pathway
K00850	g8401.t1	pfkA, PFK; 6-phosphofructokinase 1 [EC:2.7.1.11]	map00680	Methane metabolism
K00850	g8401.t1	pfkA, PFK; 6-phosphofructokinase 1 [EC:2.7.1.11]	map03018	RNA degradation
K00850	g8401.t1	pfkA, PFK; 6-phosphofructokinase 1 [EC:2.7.1.11]	map01100	Metabolic pathways
K00850	g8401.t1	pfkA, PFK; 6-phosphofructokinase 1 [EC:2.7.1.11]	map05230	Central carbon metabolism in cancer
K00850	g26743.t1	pfkA, PFK; 6-phosphofructokinase 1 [EC:2.7.1.11]	map00030	Pentose phosphate pathway
K00850	g26743.t1	pfkA, PFK; 6-phosphofructokinase 1 [EC:2.7.1.11]	map04922	Glucagon signaling pathway
K00850	g26743.t1	pfkA, PFK; 6-phosphofructokinase 1 [EC:2.7.1.11]	map01230	Biosynthesis of amino acids
K00850	g26743.t1	pfkA, PFK; 6-phosphofructokinase 1 [EC:2.7.1.11]	map00010	Glycolysis / Gluconeogenesis
K00850	g26743.t1	pfkA, PFK; 6-phosphofructokinase 1 [EC:2.7.1.11]	map04152	AMPK signaling pathway
K00850	g26743.t1	pfkA, PFK; 6-phosphofructokinase 1 [EC:2.7.1.11]	map01110	Biosynthesis of secondary metabolites
K00850	g26743.t1	pfkA, PFK; 6-phosphofructokinase 1 [EC:2.7.1.11]	map01120	Microbial metabolism in diverse environments
K00850	g26743.t1	pfkA, PFK; 6-phosphofructokinase 1 [EC:2.7.1.11]	map00052	Galactose metabolism
K00850	g26743.t1	pfkA, PFK; 6-phosphofructokinase 1 [EC:2.7.1.11]	map04066	HIF-1 signaling pathway
K00850	g26743.t1	pfkA, PFK; 6-phosphofructokinase 1 [EC:2.7.1.11]	map00051	Fructose and mannose metabolism
K00850	g26743.t1	pfkA, PFK; 6-phosphofructokinase 1 [EC:2.7.1.11]	map01200	Carbon metabolism
K00850	g26743.t1	pfkA, PFK; 6-phosphofructokinase 1 [EC:2.7.1.11]	map04919	Thyroid hormone signaling pathway
K00850	g26743.t1	pfkA, PFK; 6-phosphofructokinase 1 [EC:2.7.1.11]	map00680	Methane metabolism
K00850	g26743.t1	pfkA, PFK; 6-phosphofructokinase 1 [EC:2.7.1.11]	map03018	RNA degradation
K00850	g26743.t1	pfkA, PFK; 6-phosphofructokinase 1 [EC:2.7.1.11]	map01100	Metabolic pathways
K00850	g26743.t1	pfkA, PFK; 6-phosphofructokinase 1 [EC:2.7.1.11]	map05230	Central carbon metabolism in cancer
K00850	g49792.t1	pfkA, PFK; 6-phosphofructokinase 1 [EC:2.7.1.11]	map00030	Pentose phosphate pathway
K00850	g49792.t1	pfkA, PFK; 6-phosphofructokinase 1 [EC:2.7.1.11]	map04922	Glucagon signaling pathway
K00850	g49792.t1	pfkA, PFK; 6-phosphofructokinase 1 [EC:2.7.1.11]	map01230	Biosynthesis of amino acids
K00850	g49792.t1	pfkA, PFK; 6-phosphofructokinase 1 [EC:2.7.1.11]	map00010	Glycolysis / Gluconeogenesis
K00850	g49792.t1	pfkA, PFK; 6-phosphofructokinase 1 [EC:2.7.1.11]	map04152	AMPK signaling pathway
K00850	g49792.t1	pfkA, PFK; 6-phosphofructokinase 1 [EC:2.7.1.11]	map01110	Biosynthesis of secondary metabolites
K00850	g49792.t1	pfkA, PFK; 6-phosphofructokinase 1 [EC:2.7.1.11]	map01120	Microbial metabolism in diverse environments
K00850	g49792.t1	pfkA, PFK; 6-phosphofructokinase 1 [EC:2.7.1.11]	map00052	Galactose metabolism
K00850	g49792.t1	pfkA, PFK; 6-phosphofructokinase 1 [EC:2.7.1.11]	map04066	HIF-1 signaling pathway
K00850	g49792.t1	pfkA, PFK; 6-phosphofructokinase 1 [EC:2.7.1.11]	map00051	Fructose and mannose metabolism
K00850	g49792.t1	pfkA, PFK; 6-phosphofructokinase 1 [EC:2.7.1.11]	map01200	Carbon metabolism
K00850	g49792.t1	pfkA, PFK; 6-phosphofructokinase 1 [EC:2.7.1.11]	map04919	Thyroid hormone signaling pathway
K00850	g49792.t1	pfkA, PFK; 6-phosphofructokinase 1 [EC:2.7.1.11]	map00680	Methane metabolism
K00850	g49792.t1	pfkA, PFK; 6-phosphofructokinase 1 [EC:2.7.1.11]	map03018	RNA degradation
K00850	g49792.t1	pfkA, PFK; 6-phosphofructokinase 1 [EC:2.7.1.11]	map01100	Metabolic pathways
K00850	g49792.t1	pfkA, PFK; 6-phosphofructokinase 1 [EC:2.7.1.11]	map05230	Central carbon metabolism in cancer
K00850	g45126.t1	pfkA, PFK; 6-phosphofructokinase 1 [EC:2.7.1.11]	map00030	Pentose phosphate pathway
K00850	g45126.t1	pfkA, PFK; 6-phosphofructokinase 1 [EC:2.7.1.11]	map04922	Glucagon signaling pathway
K00850	g45126.t1	pfkA, PFK; 6-phosphofructokinase 1 [EC:2.7.1.11]	map01230	Biosynthesis of amino acids
K00850	g45126.t1	pfkA, PFK; 6-phosphofructokinase 1 [EC:2.7.1.11]	map00010	Glycolysis / Gluconeogenesis
K00850	g45126.t1	pfkA, PFK; 6-phosphofructokinase 1 [EC:2.7.1.11]	map04152	AMPK signaling pathway
K00850	g45126.t1	pfkA, PFK; 6-phosphofructokinase 1 [EC:2.7.1.11]	map01110	Biosynthesis of secondary metabolites
K00850	g45126.t1	pfkA, PFK; 6-phosphofructokinase 1 [EC:2.7.1.11]	map01120	Microbial metabolism in diverse environments
K00850	g45126.t1	pfkA, PFK; 6-phosphofructokinase 1 [EC:2.7.1.11]	map00052	Galactose metabolism
K00850	g45126.t1	pfkA, PFK; 6-phosphofructokinase 1 [EC:2.7.1.11]	map04066	HIF-1 signaling pathway
K00850	g45126.t1	pfkA, PFK; 6-phosphofructokinase 1 [EC:2.7.1.11]	map00051	Fructose and mannose metabolism
K00850	g45126.t1	pfkA, PFK; 6-phosphofructokinase 1 [EC:2.7.1.11]	map01200	Carbon metabolism
K00850	g45126.t1	pfkA, PFK; 6-phosphofructokinase 1 [EC:2.7.1.11]	map04919	Thyroid hormone signaling pathway
K00850	g45126.t1	pfkA, PFK; 6-phosphofructokinase 1 [EC:2.7.1.11]	map00680	Methane metabolism
K00850	g45126.t1	pfkA, PFK; 6-phosphofructokinase 1 [EC:2.7.1.11]	map03018	RNA degradation
K00850	g45126.t1	pfkA, PFK; 6-phosphofructokinase 1 [EC:2.7.1.11]	map01100	Metabolic pathways
K00850	g45126.t1	pfkA, PFK; 6-phosphofructokinase 1 [EC:2.7.1.11]	map05230	Central carbon metabolism in cancer
K00850	g3064.t1	pfkA, PFK; 6-phosphofructokinase 1 [EC:2.7.1.11]	map00030	Pentose phosphate pathway
K00850	g3064.t1	pfkA, PFK; 6-phosphofructokinase 1 [EC:2.7.1.11]	map04922	Glucagon signaling pathway
K00850	g3064.t1	pfkA, PFK; 6-phosphofructokinase 1 [EC:2.7.1.11]	map01230	Biosynthesis of amino acids
K00850	g3064.t1	pfkA, PFK; 6-phosphofructokinase 1 [EC:2.7.1.11]	map00010	Glycolysis / Gluconeogenesis
K00850	g3064.t1	pfkA, PFK; 6-phosphofructokinase 1 [EC:2.7.1.11]	map04152	AMPK signaling pathway
K00850	g3064.t1	pfkA, PFK; 6-phosphofructokinase 1 [EC:2.7.1.11]	map01110	Biosynthesis of secondary metabolites
K00850	g3064.t1	pfkA, PFK; 6-phosphofructokinase 1 [EC:2.7.1.11]	map01120	Microbial metabolism in diverse environments
K00850	g3064.t1	pfkA, PFK; 6-phosphofructokinase 1 [EC:2.7.1.11]	map00052	Galactose metabolism
K00850	g3064.t1	pfkA, PFK; 6-phosphofructokinase 1 [EC:2.7.1.11]	map04066	HIF-1 signaling pathway
K00850	g3064.t1	pfkA, PFK; 6-phosphofructokinase 1 [EC:2.7.1.11]	map00051	Fructose and mannose metabolism
K00850	g3064.t1	pfkA, PFK; 6-phosphofructokinase 1 [EC:2.7.1.11]	map01200	Carbon metabolism
K00850	g3064.t1	pfkA, PFK; 6-phosphofructokinase 1 [EC:2.7.1.11]	map04919	Thyroid hormone signaling pathway
K00850	g3064.t1	pfkA, PFK; 6-phosphofructokinase 1 [EC:2.7.1.11]	map00680	Methane metabolism
K00850	g3064.t1	pfkA, PFK; 6-phosphofructokinase 1 [EC:2.7.1.11]	map03018	RNA degradation
K00850	g3064.t1	pfkA, PFK; 6-phosphofructokinase 1 [EC:2.7.1.11]	map01100	Metabolic pathways
K00850	g3064.t1	pfkA, PFK; 6-phosphofructokinase 1 [EC:2.7.1.11]	map05230	Central carbon metabolism in cancer
K00850	g35185.t1	pfkA, PFK; 6-phosphofructokinase 1 [EC:2.7.1.11]	map00030	Pentose phosphate pathway
K00850	g35185.t1	pfkA, PFK; 6-phosphofructokinase 1 [EC:2.7.1.11]	map04922	Glucagon signaling pathway
K00850	g35185.t1	pfkA, PFK; 6-phosphofructokinase 1 [EC:2.7.1.11]	map01230	Biosynthesis of amino acids
K00850	g35185.t1	pfkA, PFK; 6-phosphofructokinase 1 [EC:2.7.1.11]	map00010	Glycolysis / Gluconeogenesis
K00850	g35185.t1	pfkA, PFK; 6-phosphofructokinase 1 [EC:2.7.1.11]	map04152	AMPK signaling pathway
K00850	g35185.t1	pfkA, PFK; 6-phosphofructokinase 1 [EC:2.7.1.11]	map01110	Biosynthesis of secondary metabolites
K00850	g35185.t1	pfkA, PFK; 6-phosphofructokinase 1 [EC:2.7.1.11]	map01120	Microbial metabolism in diverse environments
K00850	g35185.t1	pfkA, PFK; 6-phosphofructokinase 1 [EC:2.7.1.11]	map00052	Galactose metabolism
K00850	g35185.t1	pfkA, PFK; 6-phosphofructokinase 1 [EC:2.7.1.11]	map04066	HIF-1 signaling pathway
K00850	g35185.t1	pfkA, PFK; 6-phosphofructokinase 1 [EC:2.7.1.11]	map00051	Fructose and mannose metabolism
K00850	g35185.t1	pfkA, PFK; 6-phosphofructokinase 1 [EC:2.7.1.11]	map01200	Carbon metabolism
K00850	g35185.t1	pfkA, PFK; 6-phosphofructokinase 1 [EC:2.7.1.11]	map04919	Thyroid hormone signaling pathway
K00850	g35185.t1	pfkA, PFK; 6-phosphofructokinase 1 [EC:2.7.1.11]	map00680	Methane metabolism
K00850	g35185.t1	pfkA, PFK; 6-phosphofructokinase 1 [EC:2.7.1.11]	map03018	RNA degradation
K00850	g35185.t1	pfkA, PFK; 6-phosphofructokinase 1 [EC:2.7.1.11]	map01100	Metabolic pathways
K00850	g35185.t1	pfkA, PFK; 6-phosphofructokinase 1 [EC:2.7.1.11]	map05230	Central carbon metabolism in cancer
K00850	g35737.t2	pfkA, PFK; 6-phosphofructokinase 1 [EC:2.7.1.11]	map00030	Pentose phosphate pathway
K00850	g35737.t2	pfkA, PFK; 6-phosphofructokinase 1 [EC:2.7.1.11]	map04922	Glucagon signaling pathway
K00850	g35737.t2	pfkA, PFK; 6-phosphofructokinase 1 [EC:2.7.1.11]	map01230	Biosynthesis of amino acids
K00850	g35737.t2	pfkA, PFK; 6-phosphofructokinase 1 [EC:2.7.1.11]	map00010	Glycolysis / Gluconeogenesis
K00850	g35737.t2	pfkA, PFK; 6-phosphofructokinase 1 [EC:2.7.1.11]	map04152	AMPK signaling pathway
K00850	g35737.t2	pfkA, PFK; 6-phosphofructokinase 1 [EC:2.7.1.11]	map01110	Biosynthesis of secondary metabolites
K00850	g35737.t2	pfkA, PFK; 6-phosphofructokinase 1 [EC:2.7.1.11]	map01120	Microbial metabolism in diverse environments
K00850	g35737.t2	pfkA, PFK; 6-phosphofructokinase 1 [EC:2.7.1.11]	map00052	Galactose metabolism
K00850	g35737.t2	pfkA, PFK; 6-phosphofructokinase 1 [EC:2.7.1.11]	map04066	HIF-1 signaling pathway
K00850	g35737.t2	pfkA, PFK; 6-phosphofructokinase 1 [EC:2.7.1.11]	map00051	Fructose and mannose metabolism
K00850	g35737.t2	pfkA, PFK; 6-phosphofructokinase 1 [EC:2.7.1.11]	map01200	Carbon metabolism
K00850	g35737.t2	pfkA, PFK; 6-phosphofructokinase 1 [EC:2.7.1.11]	map04919	Thyroid hormone signaling pathway
K00850	g35737.t2	pfkA, PFK; 6-phosphofructokinase 1 [EC:2.7.1.11]	map00680	Methane metabolism
K00850	g35737.t2	pfkA, PFK; 6-phosphofructokinase 1 [EC:2.7.1.11]	map03018	RNA degradation
K00850	g35737.t2	pfkA, PFK; 6-phosphofructokinase 1 [EC:2.7.1.11]	map01100	Metabolic pathways
K00850	g35737.t2	pfkA, PFK; 6-phosphofructokinase 1 [EC:2.7.1.11]	map05230	Central carbon metabolism in cancer
K00850	g27540.t1	pfkA, PFK; 6-phosphofructokinase 1 [EC:2.7.1.11]	map00030	Pentose phosphate pathway
K00850	g27540.t1	pfkA, PFK; 6-phosphofructokinase 1 [EC:2.7.1.11]	map04922	Glucagon signaling pathway
K00850	g27540.t1	pfkA, PFK; 6-phosphofructokinase 1 [EC:2.7.1.11]	map01230	Biosynthesis of amino acids
K00850	g27540.t1	pfkA, PFK; 6-phosphofructokinase 1 [EC:2.7.1.11]	map00010	Glycolysis / Gluconeogenesis
K00850	g27540.t1	pfkA, PFK; 6-phosphofructokinase 1 [EC:2.7.1.11]	map04152	AMPK signaling pathway
K00850	g27540.t1	pfkA, PFK; 6-phosphofructokinase 1 [EC:2.7.1.11]	map01110	Biosynthesis of secondary metabolites
K00850	g27540.t1	pfkA, PFK; 6-phosphofructokinase 1 [EC:2.7.1.11]	map01120	Microbial metabolism in diverse environments
K00850	g27540.t1	pfkA, PFK; 6-phosphofructokinase 1 [EC:2.7.1.11]	map00052	Galactose metabolism
K00850	g27540.t1	pfkA, PFK; 6-phosphofructokinase 1 [EC:2.7.1.11]	map04066	HIF-1 signaling pathway
K00850	g27540.t1	pfkA, PFK; 6-phosphofructokinase 1 [EC:2.7.1.11]	map00051	Fructose and mannose metabolism
K00850	g27540.t1	pfkA, PFK; 6-phosphofructokinase 1 [EC:2.7.1.11]	map01200	Carbon metabolism
K00850	g27540.t1	pfkA, PFK; 6-phosphofructokinase 1 [EC:2.7.1.11]	map04919	Thyroid hormone signaling pathway
K00850	g27540.t1	pfkA, PFK; 6-phosphofructokinase 1 [EC:2.7.1.11]	map00680	Methane metabolism
K00850	g27540.t1	pfkA, PFK; 6-phosphofructokinase 1 [EC:2.7.1.11]	map03018	RNA degradation
K00850	g27540.t1	pfkA, PFK; 6-phosphofructokinase 1 [EC:2.7.1.11]	map01100	Metabolic pathways
K00850	g27540.t1	pfkA, PFK; 6-phosphofructokinase 1 [EC:2.7.1.11]	map05230	Central carbon metabolism in cancer
K00850	g39884.t1	pfkA, PFK; 6-phosphofructokinase 1 [EC:2.7.1.11]	map00030	Pentose phosphate pathway
K00850	g39884.t1	pfkA, PFK; 6-phosphofructokinase 1 [EC:2.7.1.11]	map04922	Glucagon signaling pathway
K00850	g39884.t1	pfkA, PFK; 6-phosphofructokinase 1 [EC:2.7.1.11]	map01230	Biosynthesis of amino acids
K00850	g39884.t1	pfkA, PFK; 6-phosphofructokinase 1 [EC:2.7.1.11]	map00010	Glycolysis / Gluconeogenesis
K00850	g39884.t1	pfkA, PFK; 6-phosphofructokinase 1 [EC:2.7.1.11]	map04152	AMPK signaling pathway
K00850	g39884.t1	pfkA, PFK; 6-phosphofructokinase 1 [EC:2.7.1.11]	map01110	Biosynthesis of secondary metabolites
K00850	g39884.t1	pfkA, PFK; 6-phosphofructokinase 1 [EC:2.7.1.11]	map01120	Microbial metabolism in diverse environments
K00850	g39884.t1	pfkA, PFK; 6-phosphofructokinase 1 [EC:2.7.1.11]	map00052	Galactose metabolism
K00850	g39884.t1	pfkA, PFK; 6-phosphofructokinase 1 [EC:2.7.1.11]	map04066	HIF-1 signaling pathway
K00850	g39884.t1	pfkA, PFK; 6-phosphofructokinase 1 [EC:2.7.1.11]	map00051	Fructose and mannose metabolism
K00850	g39884.t1	pfkA, PFK; 6-phosphofructokinase 1 [EC:2.7.1.11]	map01200	Carbon metabolism
K00850	g39884.t1	pfkA, PFK; 6-phosphofructokinase 1 [EC:2.7.1.11]	map04919	Thyroid hormone signaling pathway
K00850	g39884.t1	pfkA, PFK; 6-phosphofructokinase 1 [EC:2.7.1.11]	map00680	Methane metabolism
K00850	g39884.t1	pfkA, PFK; 6-phosphofructokinase 1 [EC:2.7.1.11]	map03018	RNA degradation
K00850	g39884.t1	pfkA, PFK; 6-phosphofructokinase 1 [EC:2.7.1.11]	map01100	Metabolic pathways
K00850	g39884.t1	pfkA, PFK; 6-phosphofructokinase 1 [EC:2.7.1.11]	map05230	Central carbon metabolism in cancer
K00850	g35737.t1	pfkA, PFK; 6-phosphofructokinase 1 [EC:2.7.1.11]	map00030	Pentose phosphate pathway
K00850	g35737.t1	pfkA, PFK; 6-phosphofructokinase 1 [EC:2.7.1.11]	map04922	Glucagon signaling pathway
K00850	g35737.t1	pfkA, PFK; 6-phosphofructokinase 1 [EC:2.7.1.11]	map01230	Biosynthesis of amino acids
K00850	g35737.t1	pfkA, PFK; 6-phosphofructokinase 1 [EC:2.7.1.11]	map00010	Glycolysis / Gluconeogenesis
K00850	g35737.t1	pfkA, PFK; 6-phosphofructokinase 1 [EC:2.7.1.11]	map04152	AMPK signaling pathway
K00850	g35737.t1	pfkA, PFK; 6-phosphofructokinase 1 [EC:2.7.1.11]	map01110	Biosynthesis of secondary metabolites
K00850	g35737.t1	pfkA, PFK; 6-phosphofructokinase 1 [EC:2.7.1.11]	map01120	Microbial metabolism in diverse environments
K00850	g35737.t1	pfkA, PFK; 6-phosphofructokinase 1 [EC:2.7.1.11]	map00052	Galactose metabolism
K00850	g35737.t1	pfkA, PFK; 6-phosphofructokinase 1 [EC:2.7.1.11]	map04066	HIF-1 signaling pathway
K00850	g35737.t1	pfkA, PFK; 6-phosphofructokinase 1 [EC:2.7.1.11]	map00051	Fructose and mannose metabolism
K00850	g35737.t1	pfkA, PFK; 6-phosphofructokinase 1 [EC:2.7.1.11]	map01200	Carbon metabolism
K00850	g35737.t1	pfkA, PFK; 6-phosphofructokinase 1 [EC:2.7.1.11]	map04919	Thyroid hormone signaling pathway
K00850	g35737.t1	pfkA, PFK; 6-phosphofructokinase 1 [EC:2.7.1.11]	map00680	Methane metabolism
K00850	g35737.t1	pfkA, PFK; 6-phosphofructokinase 1 [EC:2.7.1.11]	map03018	RNA degradation
K00850	g35737.t1	pfkA, PFK; 6-phosphofructokinase 1 [EC:2.7.1.11]	map01100	Metabolic pathways
K00850	g35737.t1	pfkA, PFK; 6-phosphofructokinase 1 [EC:2.7.1.11]	map05230	Central carbon metabolism in cancer
K00850	g29775.t1	pfkA, PFK; 6-phosphofructokinase 1 [EC:2.7.1.11]	map00030	Pentose phosphate pathway
K00850	g29775.t1	pfkA, PFK; 6-phosphofructokinase 1 [EC:2.7.1.11]	map04922	Glucagon signaling pathway
K00850	g29775.t1	pfkA, PFK; 6-phosphofructokinase 1 [EC:2.7.1.11]	map01230	Biosynthesis of amino acids
K00850	g29775.t1	pfkA, PFK; 6-phosphofructokinase 1 [EC:2.7.1.11]	map00010	Glycolysis / Gluconeogenesis
K00850	g29775.t1	pfkA, PFK; 6-phosphofructokinase 1 [EC:2.7.1.11]	map04152	AMPK signaling pathway
K00850	g29775.t1	pfkA, PFK; 6-phosphofructokinase 1 [EC:2.7.1.11]	map01110	Biosynthesis of secondary metabolites
K00850	g29775.t1	pfkA, PFK; 6-phosphofructokinase 1 [EC:2.7.1.11]	map01120	Microbial metabolism in diverse environments
K00850	g29775.t1	pfkA, PFK; 6-phosphofructokinase 1 [EC:2.7.1.11]	map00052	Galactose metabolism
K00850	g29775.t1	pfkA, PFK; 6-phosphofructokinase 1 [EC:2.7.1.11]	map04066	HIF-1 signaling pathway
K00850	g29775.t1	pfkA, PFK; 6-phosphofructokinase 1 [EC:2.7.1.11]	map00051	Fructose and mannose metabolism
K00850	g29775.t1	pfkA, PFK; 6-phosphofructokinase 1 [EC:2.7.1.11]	map01200	Carbon metabolism
K00850	g29775.t1	pfkA, PFK; 6-phosphofructokinase 1 [EC:2.7.1.11]	map04919	Thyroid hormone signaling pathway
K00850	g29775.t1	pfkA, PFK; 6-phosphofructokinase 1 [EC:2.7.1.11]	map00680	Methane metabolism
K00850	g29775.t1	pfkA, PFK; 6-phosphofructokinase 1 [EC:2.7.1.11]	map03018	RNA degradation
K00850	g29775.t1	pfkA, PFK; 6-phosphofructokinase 1 [EC:2.7.1.11]	map01100	Metabolic pathways
K00850	g29775.t1	pfkA, PFK; 6-phosphofructokinase 1 [EC:2.7.1.11]	map05230	Central carbon metabolism in cancer
K00851	g14211.t1	idnK, gntK; gluconokinase [EC:2.7.1.12]	map01110	Biosynthesis of secondary metabolites
K00851	g14211.t1	idnK, gntK; gluconokinase [EC:2.7.1.12]	map01100	Metabolic pathways
K00851	g14211.t1	idnK, gntK; gluconokinase [EC:2.7.1.12]	map01120	Microbial metabolism in diverse environments
K00851	g14211.t1	idnK, gntK; gluconokinase [EC:2.7.1.12]	map00030	Pentose phosphate pathway
K00851	g14211.t1	idnK, gntK; gluconokinase [EC:2.7.1.12]	map01200	Carbon metabolism
K00852	g21364.t1	rbsK, RBKS; ribokinase [EC:2.7.1.15]	map01100	Metabolic pathways
K00852	g21364.t1	rbsK, RBKS; ribokinase [EC:2.7.1.15]	map00030	Pentose phosphate pathway
K00852	g19310.t1	rbsK, RBKS; ribokinase [EC:2.7.1.15]	map01100	Metabolic pathways
K00852	g19310.t1	rbsK, RBKS; ribokinase [EC:2.7.1.15]	map00030	Pentose phosphate pathway
K00852	g6239.t2	rbsK, RBKS; ribokinase [EC:2.7.1.15]	map01100	Metabolic pathways
K00852	g6239.t2	rbsK, RBKS; ribokinase [EC:2.7.1.15]	map00030	Pentose phosphate pathway
K00852	g6239.t1	rbsK, RBKS; ribokinase [EC:2.7.1.15]	map01100	Metabolic pathways
K00852	g6239.t1	rbsK, RBKS; ribokinase [EC:2.7.1.15]	map00030	Pentose phosphate pathway
K00854	g41826.t1	xylB, XYLB; xylulokinase [EC:2.7.1.17]	map01100	Metabolic pathways
K00854	g41826.t1	xylB, XYLB; xylulokinase [EC:2.7.1.17]	map00040	Pentose and glucuronate interconversions
K00854	g10598.t1	xylB, XYLB; xylulokinase [EC:2.7.1.17]	map01100	Metabolic pathways
K00854	g10598.t1	xylB, XYLB; xylulokinase [EC:2.7.1.17]	map00040	Pentose and glucuronate interconversions
K00854	g10599.t1	xylB, XYLB; xylulokinase [EC:2.7.1.17]	map01100	Metabolic pathways
K00854	g10599.t1	xylB, XYLB; xylulokinase [EC:2.7.1.17]	map00040	Pentose and glucuronate interconversions
K00854	g41827.t1	xylB, XYLB; xylulokinase [EC:2.7.1.17]	map01100	Metabolic pathways
K00854	g41827.t1	xylB, XYLB; xylulokinase [EC:2.7.1.17]	map00040	Pentose and glucuronate interconversions
K00854	g31044.t1	xylB, XYLB; xylulokinase [EC:2.7.1.17]	map01100	Metabolic pathways
K00854	g31044.t1	xylB, XYLB; xylulokinase [EC:2.7.1.17]	map00040	Pentose and glucuronate interconversions
K00855	g16296.t1	PRK, prkB; phosphoribulokinase [EC:2.7.1.19]	map01120	Microbial metabolism in diverse environments
K00855	g16296.t1	PRK, prkB; phosphoribulokinase [EC:2.7.1.19]	map01200	Carbon metabolism
K00855	g16296.t1	PRK, prkB; phosphoribulokinase [EC:2.7.1.19]	map01100	Metabolic pathways
K00855	g16296.t1	PRK, prkB; phosphoribulokinase [EC:2.7.1.19]	map00710	Carbon fixation by Calvin cycle
K00855	g42288.t1	PRK, prkB; phosphoribulokinase [EC:2.7.1.19]	map01120	Microbial metabolism in diverse environments
K00855	g42288.t1	PRK, prkB; phosphoribulokinase [EC:2.7.1.19]	map01200	Carbon metabolism
K00855	g42288.t1	PRK, prkB; phosphoribulokinase [EC:2.7.1.19]	map01100	Metabolic pathways
K00855	g42288.t1	PRK, prkB; phosphoribulokinase [EC:2.7.1.19]	map00710	Carbon fixation by Calvin cycle
K00855	g53746.t1	PRK, prkB; phosphoribulokinase [EC:2.7.1.19]	map01120	Microbial metabolism in diverse environments
K00855	g53746.t1	PRK, prkB; phosphoribulokinase [EC:2.7.1.19]	map01200	Carbon metabolism
K00855	g53746.t1	PRK, prkB; phosphoribulokinase [EC:2.7.1.19]	map01100	Metabolic pathways
K00855	g53746.t1	PRK, prkB; phosphoribulokinase [EC:2.7.1.19]	map00710	Carbon fixation by Calvin cycle
K00856	g17820.t1	ADK, adoK; adenosine kinase [EC:2.7.1.20]	map01232	Nucleotide metabolism
K00856	g17820.t1	ADK, adoK; adenosine kinase [EC:2.7.1.20]	map00230	Purine metabolism
K00856	g17820.t1	ADK, adoK; adenosine kinase [EC:2.7.1.20]	map01100	Metabolic pathways
K00856	g12488.t1	ADK, adoK; adenosine kinase [EC:2.7.1.20]	map01232	Nucleotide metabolism
K00856	g12488.t1	ADK, adoK; adenosine kinase [EC:2.7.1.20]	map00230	Purine metabolism
K00856	g12488.t1	ADK, adoK; adenosine kinase [EC:2.7.1.20]	map01100	Metabolic pathways
K00856	g43262.t1	ADK, adoK; adenosine kinase [EC:2.7.1.20]	map01232	Nucleotide metabolism
K00856	g43262.t1	ADK, adoK; adenosine kinase [EC:2.7.1.20]	map00230	Purine metabolism
K00856	g43262.t1	ADK, adoK; adenosine kinase [EC:2.7.1.20]	map01100	Metabolic pathways
K00857	g32563.t1	tdk, TK; thymidine kinase [EC:2.7.1.21]	map00240	Pyrimidine metabolism
K00857	g32563.t1	tdk, TK; thymidine kinase [EC:2.7.1.21]	map01100	Metabolic pathways
K00857	g32563.t1	tdk, TK; thymidine kinase [EC:2.7.1.21]	map00983	Drug metabolism - other enzymes
K00857	g32563.t1	tdk, TK; thymidine kinase [EC:2.7.1.21]	map01232	Nucleotide metabolism
K00857	g8164.t1	tdk, TK; thymidine kinase [EC:2.7.1.21]	map00240	Pyrimidine metabolism
K00857	g8164.t1	tdk, TK; thymidine kinase [EC:2.7.1.21]	map01100	Metabolic pathways
K00857	g8164.t1	tdk, TK; thymidine kinase [EC:2.7.1.21]	map00983	Drug metabolism - other enzymes
K00857	g8164.t1	tdk, TK; thymidine kinase [EC:2.7.1.21]	map01232	Nucleotide metabolism
K00857	g22742.t1	tdk, TK; thymidine kinase [EC:2.7.1.21]	map00240	Pyrimidine metabolism
K00857	g22742.t1	tdk, TK; thymidine kinase [EC:2.7.1.21]	map01100	Metabolic pathways
K00857	g22742.t1	tdk, TK; thymidine kinase [EC:2.7.1.21]	map00983	Drug metabolism - other enzymes
K00857	g22742.t1	tdk, TK; thymidine kinase [EC:2.7.1.21]	map01232	Nucleotide metabolism
K00858	g18057.t2	ppnK, NADK; NAD+ kinase [EC:2.7.1.23]	map00760	Nicotinate and nicotinamide metabolism
K00858	g18057.t2	ppnK, NADK; NAD+ kinase [EC:2.7.1.23]	map01100	Metabolic pathways
K00858	g18057.t2	ppnK, NADK; NAD+ kinase [EC:2.7.1.23]	map01240	Biosynthesis of cofactors
K00858	g22536.t1	ppnK, NADK; NAD+ kinase [EC:2.7.1.23]	map00760	Nicotinate and nicotinamide metabolism
K00858	g22536.t1	ppnK, NADK; NAD+ kinase [EC:2.7.1.23]	map01100	Metabolic pathways
K00858	g22536.t1	ppnK, NADK; NAD+ kinase [EC:2.7.1.23]	map01240	Biosynthesis of cofactors
K00858	g19328.t2	ppnK, NADK; NAD+ kinase [EC:2.7.1.23]	map00760	Nicotinate and nicotinamide metabolism
K00858	g19328.t2	ppnK, NADK; NAD+ kinase [EC:2.7.1.23]	map01100	Metabolic pathways
K00858	g19328.t2	ppnK, NADK; NAD+ kinase [EC:2.7.1.23]	map01240	Biosynthesis of cofactors
K00858	g6255.t1	ppnK, NADK; NAD+ kinase [EC:2.7.1.23]	map00760	Nicotinate and nicotinamide metabolism
K00858	g6255.t1	ppnK, NADK; NAD+ kinase [EC:2.7.1.23]	map01100	Metabolic pathways
K00858	g6255.t1	ppnK, NADK; NAD+ kinase [EC:2.7.1.23]	map01240	Biosynthesis of cofactors
K00858	g18057.t1	ppnK, NADK; NAD+ kinase [EC:2.7.1.23]	map00760	Nicotinate and nicotinamide metabolism
K00858	g18057.t1	ppnK, NADK; NAD+ kinase [EC:2.7.1.23]	map01100	Metabolic pathways
K00858	g18057.t1	ppnK, NADK; NAD+ kinase [EC:2.7.1.23]	map01240	Biosynthesis of cofactors
K00858	g6255.t2	ppnK, NADK; NAD+ kinase [EC:2.7.1.23]	map00760	Nicotinate and nicotinamide metabolism
K00858	g6255.t2	ppnK, NADK; NAD+ kinase [EC:2.7.1.23]	map01100	Metabolic pathways
K00858	g6255.t2	ppnK, NADK; NAD+ kinase [EC:2.7.1.23]	map01240	Biosynthesis of cofactors
K00858	g19328.t1	ppnK, NADK; NAD+ kinase [EC:2.7.1.23]	map00760	Nicotinate and nicotinamide metabolism
K00858	g19328.t1	ppnK, NADK; NAD+ kinase [EC:2.7.1.23]	map01100	Metabolic pathways
K00858	g19328.t1	ppnK, NADK; NAD+ kinase [EC:2.7.1.23]	map01240	Biosynthesis of cofactors
K00858	g20423.t2	ppnK, NADK; NAD+ kinase [EC:2.7.1.23]	map00760	Nicotinate and nicotinamide metabolism
K00858	g20423.t2	ppnK, NADK; NAD+ kinase [EC:2.7.1.23]	map01100	Metabolic pathways
K00858	g20423.t2	ppnK, NADK; NAD+ kinase [EC:2.7.1.23]	map01240	Biosynthesis of cofactors
K00858	g11317.t1	ppnK, NADK; NAD+ kinase [EC:2.7.1.23]	map00760	Nicotinate and nicotinamide metabolism
K00858	g11317.t1	ppnK, NADK; NAD+ kinase [EC:2.7.1.23]	map01100	Metabolic pathways
K00858	g11317.t1	ppnK, NADK; NAD+ kinase [EC:2.7.1.23]	map01240	Biosynthesis of cofactors
K00858	g22536.t2	ppnK, NADK; NAD+ kinase [EC:2.7.1.23]	map00760	Nicotinate and nicotinamide metabolism
K00858	g22536.t2	ppnK, NADK; NAD+ kinase [EC:2.7.1.23]	map01100	Metabolic pathways
K00858	g22536.t2	ppnK, NADK; NAD+ kinase [EC:2.7.1.23]	map01240	Biosynthesis of cofactors
K00858	g20423.t1	ppnK, NADK; NAD+ kinase [EC:2.7.1.23]	map00760	Nicotinate and nicotinamide metabolism
K00858	g20423.t1	ppnK, NADK; NAD+ kinase [EC:2.7.1.23]	map01100	Metabolic pathways
K00858	g20423.t1	ppnK, NADK; NAD+ kinase [EC:2.7.1.23]	map01240	Biosynthesis of cofactors
K00858	g21343.t1	ppnK, NADK; NAD+ kinase [EC:2.7.1.23]	map00760	Nicotinate and nicotinamide metabolism
K00858	g21343.t1	ppnK, NADK; NAD+ kinase [EC:2.7.1.23]	map01100	Metabolic pathways
K00858	g21343.t1	ppnK, NADK; NAD+ kinase [EC:2.7.1.23]	map01240	Biosynthesis of cofactors
K00858	g21343.t2	ppnK, NADK; NAD+ kinase [EC:2.7.1.23]	map00760	Nicotinate and nicotinamide metabolism
K00858	g21343.t2	ppnK, NADK; NAD+ kinase [EC:2.7.1.23]	map01100	Metabolic pathways
K00858	g21343.t2	ppnK, NADK; NAD+ kinase [EC:2.7.1.23]	map01240	Biosynthesis of cofactors
K00859	g39915.t1	coaE; dephospho-CoA kinase [EC:2.7.1.24]	map01240	Biosynthesis of cofactors
K00859	g39915.t1	coaE; dephospho-CoA kinase [EC:2.7.1.24]	map01100	Metabolic pathways
K00859	g39915.t1	coaE; dephospho-CoA kinase [EC:2.7.1.24]	map00770	Pantothenate and CoA biosynthesis
K00860	g23775.t1	cysC; adenylylsulfate kinase [EC:2.7.1.25]	map00920	Sulfur metabolism
K00860	g23775.t1	cysC; adenylylsulfate kinase [EC:2.7.1.25]	map00230	Purine metabolism
K00860	g23775.t1	cysC; adenylylsulfate kinase [EC:2.7.1.25]	map01120	Microbial metabolism in diverse environments
K00860	g23775.t1	cysC; adenylylsulfate kinase [EC:2.7.1.25]	map01100	Metabolic pathways
K00860	g23775.t2	cysC; adenylylsulfate kinase [EC:2.7.1.25]	map00920	Sulfur metabolism
K00860	g23775.t2	cysC; adenylylsulfate kinase [EC:2.7.1.25]	map00230	Purine metabolism
K00860	g23775.t2	cysC; adenylylsulfate kinase [EC:2.7.1.25]	map01120	Microbial metabolism in diverse environments
K00860	g23775.t2	cysC; adenylylsulfate kinase [EC:2.7.1.25]	map01100	Metabolic pathways
K00860	g44488.t1	cysC; adenylylsulfate kinase [EC:2.7.1.25]	map00920	Sulfur metabolism
K00860	g44488.t1	cysC; adenylylsulfate kinase [EC:2.7.1.25]	map00230	Purine metabolism
K00860	g44488.t1	cysC; adenylylsulfate kinase [EC:2.7.1.25]	map01120	Microbial metabolism in diverse environments
K00860	g44488.t1	cysC; adenylylsulfate kinase [EC:2.7.1.25]	map01100	Metabolic pathways
K00860	g47443.t1	cysC; adenylylsulfate kinase [EC:2.7.1.25]	map00920	Sulfur metabolism
K00860	g47443.t1	cysC; adenylylsulfate kinase [EC:2.7.1.25]	map00230	Purine metabolism
K00860	g47443.t1	cysC; adenylylsulfate kinase [EC:2.7.1.25]	map01120	Microbial metabolism in diverse environments
K00860	g47443.t1	cysC; adenylylsulfate kinase [EC:2.7.1.25]	map01100	Metabolic pathways
K00864	g28823.t2	glpK, GK; glycerol kinase [EC:2.7.1.30]	map03320	PPAR signaling pathway
K00864	g28823.t2	glpK, GK; glycerol kinase [EC:2.7.1.30]	map00561	Glycerolipid metabolism
K00864	g28823.t2	glpK, GK; glycerol kinase [EC:2.7.1.30]	map04626	Plant-pathogen interaction
K00864	g28823.t2	glpK, GK; glycerol kinase [EC:2.7.1.30]	map01100	Metabolic pathways
K00864	g40120.t1	glpK, GK; glycerol kinase [EC:2.7.1.30]	map03320	PPAR signaling pathway
K00864	g40120.t1	glpK, GK; glycerol kinase [EC:2.7.1.30]	map00561	Glycerolipid metabolism
K00864	g40120.t1	glpK, GK; glycerol kinase [EC:2.7.1.30]	map04626	Plant-pathogen interaction
K00864	g40120.t1	glpK, GK; glycerol kinase [EC:2.7.1.30]	map01100	Metabolic pathways
K00868	g36014.t1	pdxK, pdxY; pyridoxine kinase [EC:2.7.1.35]	map01240	Biosynthesis of cofactors
K00868	g36014.t1	pdxK, pdxY; pyridoxine kinase [EC:2.7.1.35]	map00750	Vitamin B6 metabolism
K00868	g36014.t1	pdxK, pdxY; pyridoxine kinase [EC:2.7.1.35]	map01100	Metabolic pathways
K00868	g31838.t1	pdxK, pdxY; pyridoxine kinase [EC:2.7.1.35]	map01240	Biosynthesis of cofactors
K00868	g31838.t1	pdxK, pdxY; pyridoxine kinase [EC:2.7.1.35]	map00750	Vitamin B6 metabolism
K00868	g31838.t1	pdxK, pdxY; pyridoxine kinase [EC:2.7.1.35]	map01100	Metabolic pathways
K00869	g21922.t1	MVK, mvaK1; mevalonate kinase [EC:2.7.1.36]	map01100	Metabolic pathways
K00869	g21922.t1	MVK, mvaK1; mevalonate kinase [EC:2.7.1.36]	map00900	Terpenoid backbone biosynthesis
K00869	g21922.t1	MVK, mvaK1; mevalonate kinase [EC:2.7.1.36]	map04146	Peroxisome
K00869	g21922.t1	MVK, mvaK1; mevalonate kinase [EC:2.7.1.36]	map01110	Biosynthesis of secondary metabolites
K00869	g5709.t1	MVK, mvaK1; mevalonate kinase [EC:2.7.1.36]	map01100	Metabolic pathways
K00869	g5709.t1	MVK, mvaK1; mevalonate kinase [EC:2.7.1.36]	map00900	Terpenoid backbone biosynthesis
K00869	g5709.t1	MVK, mvaK1; mevalonate kinase [EC:2.7.1.36]	map04146	Peroxisome
K00869	g5709.t1	MVK, mvaK1; mevalonate kinase [EC:2.7.1.36]	map01110	Biosynthesis of secondary metabolites
K00869	g21922.t2	MVK, mvaK1; mevalonate kinase [EC:2.7.1.36]	map01100	Metabolic pathways
K00869	g21922.t2	MVK, mvaK1; mevalonate kinase [EC:2.7.1.36]	map00900	Terpenoid backbone biosynthesis
K00869	g21922.t2	MVK, mvaK1; mevalonate kinase [EC:2.7.1.36]	map04146	Peroxisome
K00869	g21922.t2	MVK, mvaK1; mevalonate kinase [EC:2.7.1.36]	map01110	Biosynthesis of secondary metabolites
K00869	g18689.t1	MVK, mvaK1; mevalonate kinase [EC:2.7.1.36]	map01100	Metabolic pathways
K00869	g18689.t1	MVK, mvaK1; mevalonate kinase [EC:2.7.1.36]	map00900	Terpenoid backbone biosynthesis
K00869	g18689.t1	MVK, mvaK1; mevalonate kinase [EC:2.7.1.36]	map04146	Peroxisome
K00869	g18689.t1	MVK, mvaK1; mevalonate kinase [EC:2.7.1.36]	map01110	Biosynthesis of secondary metabolites
K00872	g40541.t1	thrB; homoserine kinase [EC:2.7.1.39]	map00270	Cysteine and methionine metabolism
K00872	g40541.t1	thrB; homoserine kinase [EC:2.7.1.39]	map01120	Microbial metabolism in diverse environments
K00872	g40541.t1	thrB; homoserine kinase [EC:2.7.1.39]	map01230	Biosynthesis of amino acids
K00872	g40541.t1	thrB; homoserine kinase [EC:2.7.1.39]	map01110	Biosynthesis of secondary metabolites
K00872	g40541.t1	thrB; homoserine kinase [EC:2.7.1.39]	map00260	Glycine, serine and threonine metabolism
K00872	g40541.t1	thrB; homoserine kinase [EC:2.7.1.39]	map01100	Metabolic pathways
K00872	g29275.t1	thrB; homoserine kinase [EC:2.7.1.39]	map00270	Cysteine and methionine metabolism
K00872	g29275.t1	thrB; homoserine kinase [EC:2.7.1.39]	map01120	Microbial metabolism in diverse environments
K00872	g29275.t1	thrB; homoserine kinase [EC:2.7.1.39]	map01230	Biosynthesis of amino acids
K00872	g29275.t1	thrB; homoserine kinase [EC:2.7.1.39]	map01110	Biosynthesis of secondary metabolites
K00872	g29275.t1	thrB; homoserine kinase [EC:2.7.1.39]	map00260	Glycine, serine and threonine metabolism
K00872	g29275.t1	thrB; homoserine kinase [EC:2.7.1.39]	map01100	Metabolic pathways
K00873	g8378.t1	PK, pyk; pyruvate kinase [EC:2.7.1.40]	map00620	Pyruvate metabolism
K00873	g8378.t1	PK, pyk; pyruvate kinase [EC:2.7.1.40]	map04930	Type II diabetes mellitus
K00873	g8378.t1	PK, pyk; pyruvate kinase [EC:2.7.1.40]	map00010	Glycolysis / Gluconeogenesis
K00873	g8378.t1	PK, pyk; pyruvate kinase [EC:2.7.1.40]	map01110	Biosynthesis of secondary metabolites
K00873	g8378.t1	PK, pyk; pyruvate kinase [EC:2.7.1.40]	map01200	Carbon metabolism
K00873	g8378.t1	PK, pyk; pyruvate kinase [EC:2.7.1.40]	map05203	Viral carcinogenesis
K00873	g8378.t1	PK, pyk; pyruvate kinase [EC:2.7.1.40]	map05230	Central carbon metabolism in cancer
K00873	g8378.t1	PK, pyk; pyruvate kinase [EC:2.7.1.40]	map05165	Human papillomavirus infection
K00873	g8378.t1	PK, pyk; pyruvate kinase [EC:2.7.1.40]	map01230	Biosynthesis of amino acids
K00873	g8378.t1	PK, pyk; pyruvate kinase [EC:2.7.1.40]	map01100	Metabolic pathways
K00873	g8378.t1	PK, pyk; pyruvate kinase [EC:2.7.1.40]	map01120	Microbial metabolism in diverse environments
K00873	g8378.t1	PK, pyk; pyruvate kinase [EC:2.7.1.40]	map04922	Glucagon signaling pathway
K00873	g53919.t2	PK, pyk; pyruvate kinase [EC:2.7.1.40]	map00620	Pyruvate metabolism
K00873	g53919.t2	PK, pyk; pyruvate kinase [EC:2.7.1.40]	map04930	Type II diabetes mellitus
K00873	g53919.t2	PK, pyk; pyruvate kinase [EC:2.7.1.40]	map00010	Glycolysis / Gluconeogenesis
K00873	g53919.t2	PK, pyk; pyruvate kinase [EC:2.7.1.40]	map01110	Biosynthesis of secondary metabolites
K00873	g53919.t2	PK, pyk; pyruvate kinase [EC:2.7.1.40]	map01200	Carbon metabolism
K00873	g53919.t2	PK, pyk; pyruvate kinase [EC:2.7.1.40]	map05203	Viral carcinogenesis
K00873	g53919.t2	PK, pyk; pyruvate kinase [EC:2.7.1.40]	map05230	Central carbon metabolism in cancer
K00873	g53919.t2	PK, pyk; pyruvate kinase [EC:2.7.1.40]	map05165	Human papillomavirus infection
K00873	g53919.t2	PK, pyk; pyruvate kinase [EC:2.7.1.40]	map01230	Biosynthesis of amino acids
K00873	g53919.t2	PK, pyk; pyruvate kinase [EC:2.7.1.40]	map01100	Metabolic pathways
K00873	g53919.t2	PK, pyk; pyruvate kinase [EC:2.7.1.40]	map01120	Microbial metabolism in diverse environments
K00873	g53919.t2	PK, pyk; pyruvate kinase [EC:2.7.1.40]	map04922	Glucagon signaling pathway
K00873	g44146.t1	PK, pyk; pyruvate kinase [EC:2.7.1.40]	map00620	Pyruvate metabolism
K00873	g44146.t1	PK, pyk; pyruvate kinase [EC:2.7.1.40]	map04930	Type II diabetes mellitus
K00873	g44146.t1	PK, pyk; pyruvate kinase [EC:2.7.1.40]	map00010	Glycolysis / Gluconeogenesis
K00873	g44146.t1	PK, pyk; pyruvate kinase [EC:2.7.1.40]	map01110	Biosynthesis of secondary metabolites
K00873	g44146.t1	PK, pyk; pyruvate kinase [EC:2.7.1.40]	map01200	Carbon metabolism
K00873	g44146.t1	PK, pyk; pyruvate kinase [EC:2.7.1.40]	map05203	Viral carcinogenesis
K00873	g44146.t1	PK, pyk; pyruvate kinase [EC:2.7.1.40]	map05230	Central carbon metabolism in cancer
K00873	g44146.t1	PK, pyk; pyruvate kinase [EC:2.7.1.40]	map05165	Human papillomavirus infection
K00873	g44146.t1	PK, pyk; pyruvate kinase [EC:2.7.1.40]	map01230	Biosynthesis of amino acids
K00873	g44146.t1	PK, pyk; pyruvate kinase [EC:2.7.1.40]	map01100	Metabolic pathways
K00873	g44146.t1	PK, pyk; pyruvate kinase [EC:2.7.1.40]	map01120	Microbial metabolism in diverse environments
K00873	g44146.t1	PK, pyk; pyruvate kinase [EC:2.7.1.40]	map04922	Glucagon signaling pathway
K00873	g21474.t1	PK, pyk; pyruvate kinase [EC:2.7.1.40]	map00620	Pyruvate metabolism
K00873	g21474.t1	PK, pyk; pyruvate kinase [EC:2.7.1.40]	map04930	Type II diabetes mellitus
K00873	g21474.t1	PK, pyk; pyruvate kinase [EC:2.7.1.40]	map00010	Glycolysis / Gluconeogenesis
K00873	g21474.t1	PK, pyk; pyruvate kinase [EC:2.7.1.40]	map01110	Biosynthesis of secondary metabolites
K00873	g21474.t1	PK, pyk; pyruvate kinase [EC:2.7.1.40]	map01200	Carbon metabolism
K00873	g21474.t1	PK, pyk; pyruvate kinase [EC:2.7.1.40]	map05203	Viral carcinogenesis
K00873	g21474.t1	PK, pyk; pyruvate kinase [EC:2.7.1.40]	map05230	Central carbon metabolism in cancer
K00873	g21474.t1	PK, pyk; pyruvate kinase [EC:2.7.1.40]	map05165	Human papillomavirus infection
K00873	g21474.t1	PK, pyk; pyruvate kinase [EC:2.7.1.40]	map01230	Biosynthesis of amino acids
K00873	g21474.t1	PK, pyk; pyruvate kinase [EC:2.7.1.40]	map01100	Metabolic pathways
K00873	g21474.t1	PK, pyk; pyruvate kinase [EC:2.7.1.40]	map01120	Microbial metabolism in diverse environments
K00873	g21474.t1	PK, pyk; pyruvate kinase [EC:2.7.1.40]	map04922	Glucagon signaling pathway
K00873	g19240.t1	PK, pyk; pyruvate kinase [EC:2.7.1.40]	map00620	Pyruvate metabolism
K00873	g19240.t1	PK, pyk; pyruvate kinase [EC:2.7.1.40]	map04930	Type II diabetes mellitus
K00873	g19240.t1	PK, pyk; pyruvate kinase [EC:2.7.1.40]	map00010	Glycolysis / Gluconeogenesis
K00873	g19240.t1	PK, pyk; pyruvate kinase [EC:2.7.1.40]	map01110	Biosynthesis of secondary metabolites
K00873	g19240.t1	PK, pyk; pyruvate kinase [EC:2.7.1.40]	map01200	Carbon metabolism
K00873	g19240.t1	PK, pyk; pyruvate kinase [EC:2.7.1.40]	map05203	Viral carcinogenesis
K00873	g19240.t1	PK, pyk; pyruvate kinase [EC:2.7.1.40]	map05230	Central carbon metabolism in cancer
K00873	g19240.t1	PK, pyk; pyruvate kinase [EC:2.7.1.40]	map05165	Human papillomavirus infection
K00873	g19240.t1	PK, pyk; pyruvate kinase [EC:2.7.1.40]	map01230	Biosynthesis of amino acids
K00873	g19240.t1	PK, pyk; pyruvate kinase [EC:2.7.1.40]	map01100	Metabolic pathways
K00873	g19240.t1	PK, pyk; pyruvate kinase [EC:2.7.1.40]	map01120	Microbial metabolism in diverse environments
K00873	g19240.t1	PK, pyk; pyruvate kinase [EC:2.7.1.40]	map04922	Glucagon signaling pathway
K00873	g53635.t1	PK, pyk; pyruvate kinase [EC:2.7.1.40]	map00620	Pyruvate metabolism
K00873	g53635.t1	PK, pyk; pyruvate kinase [EC:2.7.1.40]	map04930	Type II diabetes mellitus
K00873	g53635.t1	PK, pyk; pyruvate kinase [EC:2.7.1.40]	map00010	Glycolysis / Gluconeogenesis
K00873	g53635.t1	PK, pyk; pyruvate kinase [EC:2.7.1.40]	map01110	Biosynthesis of secondary metabolites
K00873	g53635.t1	PK, pyk; pyruvate kinase [EC:2.7.1.40]	map01200	Carbon metabolism
K00873	g53635.t1	PK, pyk; pyruvate kinase [EC:2.7.1.40]	map05203	Viral carcinogenesis
K00873	g53635.t1	PK, pyk; pyruvate kinase [EC:2.7.1.40]	map05230	Central carbon metabolism in cancer
K00873	g53635.t1	PK, pyk; pyruvate kinase [EC:2.7.1.40]	map05165	Human papillomavirus infection
K00873	g53635.t1	PK, pyk; pyruvate kinase [EC:2.7.1.40]	map01230	Biosynthesis of amino acids
K00873	g53635.t1	PK, pyk; pyruvate kinase [EC:2.7.1.40]	map01100	Metabolic pathways
K00873	g53635.t1	PK, pyk; pyruvate kinase [EC:2.7.1.40]	map01120	Microbial metabolism in diverse environments
K00873	g53635.t1	PK, pyk; pyruvate kinase [EC:2.7.1.40]	map04922	Glucagon signaling pathway
K00873	g13955.t1	PK, pyk; pyruvate kinase [EC:2.7.1.40]	map00620	Pyruvate metabolism
K00873	g13955.t1	PK, pyk; pyruvate kinase [EC:2.7.1.40]	map04930	Type II diabetes mellitus
K00873	g13955.t1	PK, pyk; pyruvate kinase [EC:2.7.1.40]	map00010	Glycolysis / Gluconeogenesis
K00873	g13955.t1	PK, pyk; pyruvate kinase [EC:2.7.1.40]	map01110	Biosynthesis of secondary metabolites
K00873	g13955.t1	PK, pyk; pyruvate kinase [EC:2.7.1.40]	map01200	Carbon metabolism
K00873	g13955.t1	PK, pyk; pyruvate kinase [EC:2.7.1.40]	map05203	Viral carcinogenesis
K00873	g13955.t1	PK, pyk; pyruvate kinase [EC:2.7.1.40]	map05230	Central carbon metabolism in cancer
K00873	g13955.t1	PK, pyk; pyruvate kinase [EC:2.7.1.40]	map05165	Human papillomavirus infection
K00873	g13955.t1	PK, pyk; pyruvate kinase [EC:2.7.1.40]	map01230	Biosynthesis of amino acids
K00873	g13955.t1	PK, pyk; pyruvate kinase [EC:2.7.1.40]	map01100	Metabolic pathways
K00873	g13955.t1	PK, pyk; pyruvate kinase [EC:2.7.1.40]	map01120	Microbial metabolism in diverse environments
K00873	g13955.t1	PK, pyk; pyruvate kinase [EC:2.7.1.40]	map04922	Glucagon signaling pathway
K00873	g13408.t1	PK, pyk; pyruvate kinase [EC:2.7.1.40]	map00620	Pyruvate metabolism
K00873	g13408.t1	PK, pyk; pyruvate kinase [EC:2.7.1.40]	map04930	Type II diabetes mellitus
K00873	g13408.t1	PK, pyk; pyruvate kinase [EC:2.7.1.40]	map00010	Glycolysis / Gluconeogenesis
K00873	g13408.t1	PK, pyk; pyruvate kinase [EC:2.7.1.40]	map01110	Biosynthesis of secondary metabolites
K00873	g13408.t1	PK, pyk; pyruvate kinase [EC:2.7.1.40]	map01200	Carbon metabolism
K00873	g13408.t1	PK, pyk; pyruvate kinase [EC:2.7.1.40]	map05203	Viral carcinogenesis
K00873	g13408.t1	PK, pyk; pyruvate kinase [EC:2.7.1.40]	map05230	Central carbon metabolism in cancer
K00873	g13408.t1	PK, pyk; pyruvate kinase [EC:2.7.1.40]	map05165	Human papillomavirus infection
K00873	g13408.t1	PK, pyk; pyruvate kinase [EC:2.7.1.40]	map01230	Biosynthesis of amino acids
K00873	g13408.t1	PK, pyk; pyruvate kinase [EC:2.7.1.40]	map01100	Metabolic pathways
K00873	g13408.t1	PK, pyk; pyruvate kinase [EC:2.7.1.40]	map01120	Microbial metabolism in diverse environments
K00873	g13408.t1	PK, pyk; pyruvate kinase [EC:2.7.1.40]	map04922	Glucagon signaling pathway
K00873	g32753.t1	PK, pyk; pyruvate kinase [EC:2.7.1.40]	map00620	Pyruvate metabolism
K00873	g32753.t1	PK, pyk; pyruvate kinase [EC:2.7.1.40]	map04930	Type II diabetes mellitus
K00873	g32753.t1	PK, pyk; pyruvate kinase [EC:2.7.1.40]	map00010	Glycolysis / Gluconeogenesis
K00873	g32753.t1	PK, pyk; pyruvate kinase [EC:2.7.1.40]	map01110	Biosynthesis of secondary metabolites
K00873	g32753.t1	PK, pyk; pyruvate kinase [EC:2.7.1.40]	map01200	Carbon metabolism
K00873	g32753.t1	PK, pyk; pyruvate kinase [EC:2.7.1.40]	map05203	Viral carcinogenesis
K00873	g32753.t1	PK, pyk; pyruvate kinase [EC:2.7.1.40]	map05230	Central carbon metabolism in cancer
K00873	g32753.t1	PK, pyk; pyruvate kinase [EC:2.7.1.40]	map05165	Human papillomavirus infection
K00873	g32753.t1	PK, pyk; pyruvate kinase [EC:2.7.1.40]	map01230	Biosynthesis of amino acids
K00873	g32753.t1	PK, pyk; pyruvate kinase [EC:2.7.1.40]	map01100	Metabolic pathways
K00873	g32753.t1	PK, pyk; pyruvate kinase [EC:2.7.1.40]	map01120	Microbial metabolism in diverse environments
K00873	g32753.t1	PK, pyk; pyruvate kinase [EC:2.7.1.40]	map04922	Glucagon signaling pathway
K00873	g16176.t1	PK, pyk; pyruvate kinase [EC:2.7.1.40]	map00620	Pyruvate metabolism
K00873	g16176.t1	PK, pyk; pyruvate kinase [EC:2.7.1.40]	map04930	Type II diabetes mellitus
K00873	g16176.t1	PK, pyk; pyruvate kinase [EC:2.7.1.40]	map00010	Glycolysis / Gluconeogenesis
K00873	g16176.t1	PK, pyk; pyruvate kinase [EC:2.7.1.40]	map01110	Biosynthesis of secondary metabolites
K00873	g16176.t1	PK, pyk; pyruvate kinase [EC:2.7.1.40]	map01200	Carbon metabolism
K00873	g16176.t1	PK, pyk; pyruvate kinase [EC:2.7.1.40]	map05203	Viral carcinogenesis
K00873	g16176.t1	PK, pyk; pyruvate kinase [EC:2.7.1.40]	map05230	Central carbon metabolism in cancer
K00873	g16176.t1	PK, pyk; pyruvate kinase [EC:2.7.1.40]	map05165	Human papillomavirus infection
K00873	g16176.t1	PK, pyk; pyruvate kinase [EC:2.7.1.40]	map01230	Biosynthesis of amino acids
K00873	g16176.t1	PK, pyk; pyruvate kinase [EC:2.7.1.40]	map01100	Metabolic pathways
K00873	g16176.t1	PK, pyk; pyruvate kinase [EC:2.7.1.40]	map01120	Microbial metabolism in diverse environments
K00873	g16176.t1	PK, pyk; pyruvate kinase [EC:2.7.1.40]	map04922	Glucagon signaling pathway
K00873	g32753.t2	PK, pyk; pyruvate kinase [EC:2.7.1.40]	map00620	Pyruvate metabolism
K00873	g32753.t2	PK, pyk; pyruvate kinase [EC:2.7.1.40]	map04930	Type II diabetes mellitus
K00873	g32753.t2	PK, pyk; pyruvate kinase [EC:2.7.1.40]	map00010	Glycolysis / Gluconeogenesis
K00873	g32753.t2	PK, pyk; pyruvate kinase [EC:2.7.1.40]	map01110	Biosynthesis of secondary metabolites
K00873	g32753.t2	PK, pyk; pyruvate kinase [EC:2.7.1.40]	map01200	Carbon metabolism
K00873	g32753.t2	PK, pyk; pyruvate kinase [EC:2.7.1.40]	map05203	Viral carcinogenesis
K00873	g32753.t2	PK, pyk; pyruvate kinase [EC:2.7.1.40]	map05230	Central carbon metabolism in cancer
K00873	g32753.t2	PK, pyk; pyruvate kinase [EC:2.7.1.40]	map05165	Human papillomavirus infection
K00873	g32753.t2	PK, pyk; pyruvate kinase [EC:2.7.1.40]	map01230	Biosynthesis of amino acids
K00873	g32753.t2	PK, pyk; pyruvate kinase [EC:2.7.1.40]	map01100	Metabolic pathways
K00873	g32753.t2	PK, pyk; pyruvate kinase [EC:2.7.1.40]	map01120	Microbial metabolism in diverse environments
K00873	g32753.t2	PK, pyk; pyruvate kinase [EC:2.7.1.40]	map04922	Glucagon signaling pathway
K00873	g53919.t1	PK, pyk; pyruvate kinase [EC:2.7.1.40]	map00620	Pyruvate metabolism
K00873	g53919.t1	PK, pyk; pyruvate kinase [EC:2.7.1.40]	map04930	Type II diabetes mellitus
K00873	g53919.t1	PK, pyk; pyruvate kinase [EC:2.7.1.40]	map00010	Glycolysis / Gluconeogenesis
K00873	g53919.t1	PK, pyk; pyruvate kinase [EC:2.7.1.40]	map01110	Biosynthesis of secondary metabolites
K00873	g53919.t1	PK, pyk; pyruvate kinase [EC:2.7.1.40]	map01200	Carbon metabolism
K00873	g53919.t1	PK, pyk; pyruvate kinase [EC:2.7.1.40]	map05203	Viral carcinogenesis
K00873	g53919.t1	PK, pyk; pyruvate kinase [EC:2.7.1.40]	map05230	Central carbon metabolism in cancer
K00873	g53919.t1	PK, pyk; pyruvate kinase [EC:2.7.1.40]	map05165	Human papillomavirus infection
K00873	g53919.t1	PK, pyk; pyruvate kinase [EC:2.7.1.40]	map01230	Biosynthesis of amino acids
K00873	g53919.t1	PK, pyk; pyruvate kinase [EC:2.7.1.40]	map01100	Metabolic pathways
K00873	g53919.t1	PK, pyk; pyruvate kinase [EC:2.7.1.40]	map01120	Microbial metabolism in diverse environments
K00873	g53919.t1	PK, pyk; pyruvate kinase [EC:2.7.1.40]	map04922	Glucagon signaling pathway
K00873	g32335.t1	PK, pyk; pyruvate kinase [EC:2.7.1.40]	map00620	Pyruvate metabolism
K00873	g32335.t1	PK, pyk; pyruvate kinase [EC:2.7.1.40]	map04930	Type II diabetes mellitus
K00873	g32335.t1	PK, pyk; pyruvate kinase [EC:2.7.1.40]	map00010	Glycolysis / Gluconeogenesis
K00873	g32335.t1	PK, pyk; pyruvate kinase [EC:2.7.1.40]	map01110	Biosynthesis of secondary metabolites
K00873	g32335.t1	PK, pyk; pyruvate kinase [EC:2.7.1.40]	map01200	Carbon metabolism
K00873	g32335.t1	PK, pyk; pyruvate kinase [EC:2.7.1.40]	map05203	Viral carcinogenesis
K00873	g32335.t1	PK, pyk; pyruvate kinase [EC:2.7.1.40]	map05230	Central carbon metabolism in cancer
K00873	g32335.t1	PK, pyk; pyruvate kinase [EC:2.7.1.40]	map05165	Human papillomavirus infection
K00873	g32335.t1	PK, pyk; pyruvate kinase [EC:2.7.1.40]	map01230	Biosynthesis of amino acids
K00873	g32335.t1	PK, pyk; pyruvate kinase [EC:2.7.1.40]	map01100	Metabolic pathways
K00873	g32335.t1	PK, pyk; pyruvate kinase [EC:2.7.1.40]	map01120	Microbial metabolism in diverse environments
K00873	g32335.t1	PK, pyk; pyruvate kinase [EC:2.7.1.40]	map04922	Glucagon signaling pathway
K00873	g47269.t1	PK, pyk; pyruvate kinase [EC:2.7.1.40]	map00620	Pyruvate metabolism
K00873	g47269.t1	PK, pyk; pyruvate kinase [EC:2.7.1.40]	map04930	Type II diabetes mellitus
K00873	g47269.t1	PK, pyk; pyruvate kinase [EC:2.7.1.40]	map00010	Glycolysis / Gluconeogenesis
K00873	g47269.t1	PK, pyk; pyruvate kinase [EC:2.7.1.40]	map01110	Biosynthesis of secondary metabolites
K00873	g47269.t1	PK, pyk; pyruvate kinase [EC:2.7.1.40]	map01200	Carbon metabolism
K00873	g47269.t1	PK, pyk; pyruvate kinase [EC:2.7.1.40]	map05203	Viral carcinogenesis
K00873	g47269.t1	PK, pyk; pyruvate kinase [EC:2.7.1.40]	map05230	Central carbon metabolism in cancer
K00873	g47269.t1	PK, pyk; pyruvate kinase [EC:2.7.1.40]	map05165	Human papillomavirus infection
K00873	g47269.t1	PK, pyk; pyruvate kinase [EC:2.7.1.40]	map01230	Biosynthesis of amino acids
K00873	g47269.t1	PK, pyk; pyruvate kinase [EC:2.7.1.40]	map01100	Metabolic pathways
K00873	g47269.t1	PK, pyk; pyruvate kinase [EC:2.7.1.40]	map01120	Microbial metabolism in diverse environments
K00873	g47269.t1	PK, pyk; pyruvate kinase [EC:2.7.1.40]	map04922	Glucagon signaling pathway
K00873	g42391.t1	PK, pyk; pyruvate kinase [EC:2.7.1.40]	map00620	Pyruvate metabolism
K00873	g42391.t1	PK, pyk; pyruvate kinase [EC:2.7.1.40]	map04930	Type II diabetes mellitus
K00873	g42391.t1	PK, pyk; pyruvate kinase [EC:2.7.1.40]	map00010	Glycolysis / Gluconeogenesis
K00873	g42391.t1	PK, pyk; pyruvate kinase [EC:2.7.1.40]	map01110	Biosynthesis of secondary metabolites
K00873	g42391.t1	PK, pyk; pyruvate kinase [EC:2.7.1.40]	map01200	Carbon metabolism
K00873	g42391.t1	PK, pyk; pyruvate kinase [EC:2.7.1.40]	map05203	Viral carcinogenesis
K00873	g42391.t1	PK, pyk; pyruvate kinase [EC:2.7.1.40]	map05230	Central carbon metabolism in cancer
K00873	g42391.t1	PK, pyk; pyruvate kinase [EC:2.7.1.40]	map05165	Human papillomavirus infection
K00873	g42391.t1	PK, pyk; pyruvate kinase [EC:2.7.1.40]	map01230	Biosynthesis of amino acids
K00873	g42391.t1	PK, pyk; pyruvate kinase [EC:2.7.1.40]	map01100	Metabolic pathways
K00873	g42391.t1	PK, pyk; pyruvate kinase [EC:2.7.1.40]	map01120	Microbial metabolism in diverse environments
K00873	g42391.t1	PK, pyk; pyruvate kinase [EC:2.7.1.40]	map04922	Glucagon signaling pathway
K00873	g19240.t2	PK, pyk; pyruvate kinase [EC:2.7.1.40]	map00620	Pyruvate metabolism
K00873	g19240.t2	PK, pyk; pyruvate kinase [EC:2.7.1.40]	map04930	Type II diabetes mellitus
K00873	g19240.t2	PK, pyk; pyruvate kinase [EC:2.7.1.40]	map00010	Glycolysis / Gluconeogenesis
K00873	g19240.t2	PK, pyk; pyruvate kinase [EC:2.7.1.40]	map01110	Biosynthesis of secondary metabolites
K00873	g19240.t2	PK, pyk; pyruvate kinase [EC:2.7.1.40]	map01200	Carbon metabolism
K00873	g19240.t2	PK, pyk; pyruvate kinase [EC:2.7.1.40]	map05203	Viral carcinogenesis
K00873	g19240.t2	PK, pyk; pyruvate kinase [EC:2.7.1.40]	map05230	Central carbon metabolism in cancer
K00873	g19240.t2	PK, pyk; pyruvate kinase [EC:2.7.1.40]	map05165	Human papillomavirus infection
K00873	g19240.t2	PK, pyk; pyruvate kinase [EC:2.7.1.40]	map01230	Biosynthesis of amino acids
K00873	g19240.t2	PK, pyk; pyruvate kinase [EC:2.7.1.40]	map01100	Metabolic pathways
K00873	g19240.t2	PK, pyk; pyruvate kinase [EC:2.7.1.40]	map01120	Microbial metabolism in diverse environments
K00873	g19240.t2	PK, pyk; pyruvate kinase [EC:2.7.1.40]	map04922	Glucagon signaling pathway
K00875	g27613.t1	rbtK, FGGY; D-ribulokinase [EC:2.7.1.47]	map01100	Metabolic pathways
K00875	g27613.t1	rbtK, FGGY; D-ribulokinase [EC:2.7.1.47]	map00040	Pentose and glucuronate interconversions
K00875	g29706.t1	rbtK, FGGY; D-ribulokinase [EC:2.7.1.47]	map01100	Metabolic pathways
K00875	g29706.t1	rbtK, FGGY; D-ribulokinase [EC:2.7.1.47]	map00040	Pentose and glucuronate interconversions
K00875	g49862.t1	rbtK, FGGY; D-ribulokinase [EC:2.7.1.47]	map01100	Metabolic pathways
K00875	g49862.t1	rbtK, FGGY; D-ribulokinase [EC:2.7.1.47]	map00040	Pentose and glucuronate interconversions
K00876	g45391.t2	udk, UCK; uridine kinase [EC:2.7.1.48]	map00983	Drug metabolism - other enzymes
K00876	g45391.t2	udk, UCK; uridine kinase [EC:2.7.1.48]	map01100	Metabolic pathways
K00876	g45391.t2	udk, UCK; uridine kinase [EC:2.7.1.48]	map00240	Pyrimidine metabolism
K00876	g45391.t2	udk, UCK; uridine kinase [EC:2.7.1.48]	map01232	Nucleotide metabolism
K00876	g26601.t1	udk, UCK; uridine kinase [EC:2.7.1.48]	map00983	Drug metabolism - other enzymes
K00876	g26601.t1	udk, UCK; uridine kinase [EC:2.7.1.48]	map01100	Metabolic pathways
K00876	g26601.t1	udk, UCK; uridine kinase [EC:2.7.1.48]	map00240	Pyrimidine metabolism
K00876	g26601.t1	udk, UCK; uridine kinase [EC:2.7.1.48]	map01232	Nucleotide metabolism
K00876	g20002.t2	udk, UCK; uridine kinase [EC:2.7.1.48]	map00983	Drug metabolism - other enzymes
K00876	g20002.t2	udk, UCK; uridine kinase [EC:2.7.1.48]	map01100	Metabolic pathways
K00876	g20002.t2	udk, UCK; uridine kinase [EC:2.7.1.48]	map00240	Pyrimidine metabolism
K00876	g20002.t2	udk, UCK; uridine kinase [EC:2.7.1.48]	map01232	Nucleotide metabolism
K00876	g50341.t1	udk, UCK; uridine kinase [EC:2.7.1.48]	map00983	Drug metabolism - other enzymes
K00876	g50341.t1	udk, UCK; uridine kinase [EC:2.7.1.48]	map01100	Metabolic pathways
K00876	g50341.t1	udk, UCK; uridine kinase [EC:2.7.1.48]	map00240	Pyrimidine metabolism
K00876	g50341.t1	udk, UCK; uridine kinase [EC:2.7.1.48]	map01232	Nucleotide metabolism
K00876	g14585.t1	udk, UCK; uridine kinase [EC:2.7.1.48]	map00983	Drug metabolism - other enzymes
K00876	g14585.t1	udk, UCK; uridine kinase [EC:2.7.1.48]	map01100	Metabolic pathways
K00876	g14585.t1	udk, UCK; uridine kinase [EC:2.7.1.48]	map00240	Pyrimidine metabolism
K00876	g14585.t1	udk, UCK; uridine kinase [EC:2.7.1.48]	map01232	Nucleotide metabolism
K00876	g24731.t1	udk, UCK; uridine kinase [EC:2.7.1.48]	map00983	Drug metabolism - other enzymes
K00876	g24731.t1	udk, UCK; uridine kinase [EC:2.7.1.48]	map01100	Metabolic pathways
K00876	g24731.t1	udk, UCK; uridine kinase [EC:2.7.1.48]	map00240	Pyrimidine metabolism
K00876	g24731.t1	udk, UCK; uridine kinase [EC:2.7.1.48]	map01232	Nucleotide metabolism
K00876	g20002.t1	udk, UCK; uridine kinase [EC:2.7.1.48]	map00983	Drug metabolism - other enzymes
K00876	g20002.t1	udk, UCK; uridine kinase [EC:2.7.1.48]	map01100	Metabolic pathways
K00876	g20002.t1	udk, UCK; uridine kinase [EC:2.7.1.48]	map00240	Pyrimidine metabolism
K00876	g20002.t1	udk, UCK; uridine kinase [EC:2.7.1.48]	map01232	Nucleotide metabolism
K00876	g45391.t1	udk, UCK; uridine kinase [EC:2.7.1.48]	map00983	Drug metabolism - other enzymes
K00876	g45391.t1	udk, UCK; uridine kinase [EC:2.7.1.48]	map01100	Metabolic pathways
K00876	g45391.t1	udk, UCK; uridine kinase [EC:2.7.1.48]	map00240	Pyrimidine metabolism
K00876	g45391.t1	udk, UCK; uridine kinase [EC:2.7.1.48]	map01232	Nucleotide metabolism
K00878	g47409.t1	thiM; hydroxyethylthiazole kinase [EC:2.7.1.50]	map01240	Biosynthesis of cofactors
K00878	g47409.t1	thiM; hydroxyethylthiazole kinase [EC:2.7.1.50]	map01100	Metabolic pathways
K00878	g47409.t1	thiM; hydroxyethylthiazole kinase [EC:2.7.1.50]	map00730	Thiamine metabolism
K00878	g47409.t1	thiM; hydroxyethylthiazole kinase [EC:2.7.1.50]	map00740	Riboflavin metabolism
K00888	g28976.t2	PI4KA; phosphatidylinositol 4-kinase A [EC:2.7.1.67]	map00562	Inositol phosphate metabolism
K00888	g28976.t2	PI4KA; phosphatidylinositol 4-kinase A [EC:2.7.1.67]	map04070	Phosphatidylinositol signaling system
K00888	g28976.t2	PI4KA; phosphatidylinositol 4-kinase A [EC:2.7.1.67]	map04011	MAPK signaling pathway - yeast
K00888	g28976.t2	PI4KA; phosphatidylinositol 4-kinase A [EC:2.7.1.67]	map01100	Metabolic pathways
K00888	g40252.t1	PI4KA; phosphatidylinositol 4-kinase A [EC:2.7.1.67]	map00562	Inositol phosphate metabolism
K00888	g40252.t1	PI4KA; phosphatidylinositol 4-kinase A [EC:2.7.1.67]	map04070	Phosphatidylinositol signaling system
K00888	g40252.t1	PI4KA; phosphatidylinositol 4-kinase A [EC:2.7.1.67]	map04011	MAPK signaling pathway - yeast
K00888	g40252.t1	PI4KA; phosphatidylinositol 4-kinase A [EC:2.7.1.67]	map01100	Metabolic pathways
K00888	g28976.t1	PI4KA; phosphatidylinositol 4-kinase A [EC:2.7.1.67]	map00562	Inositol phosphate metabolism
K00888	g28976.t1	PI4KA; phosphatidylinositol 4-kinase A [EC:2.7.1.67]	map04070	Phosphatidylinositol signaling system
K00888	g28976.t1	PI4KA; phosphatidylinositol 4-kinase A [EC:2.7.1.67]	map04011	MAPK signaling pathway - yeast
K00888	g28976.t1	PI4KA; phosphatidylinositol 4-kinase A [EC:2.7.1.67]	map01100	Metabolic pathways
K00888	g40252.t2	PI4KA; phosphatidylinositol 4-kinase A [EC:2.7.1.67]	map00562	Inositol phosphate metabolism
K00888	g40252.t2	PI4KA; phosphatidylinositol 4-kinase A [EC:2.7.1.67]	map04070	Phosphatidylinositol signaling system
K00888	g40252.t2	PI4KA; phosphatidylinositol 4-kinase A [EC:2.7.1.67]	map04011	MAPK signaling pathway - yeast
K00888	g40252.t2	PI4KA; phosphatidylinositol 4-kinase A [EC:2.7.1.67]	map01100	Metabolic pathways
K00888	g28976.t3	PI4KA; phosphatidylinositol 4-kinase A [EC:2.7.1.67]	map00562	Inositol phosphate metabolism
K00888	g28976.t3	PI4KA; phosphatidylinositol 4-kinase A [EC:2.7.1.67]	map04070	Phosphatidylinositol signaling system
K00888	g28976.t3	PI4KA; phosphatidylinositol 4-kinase A [EC:2.7.1.67]	map04011	MAPK signaling pathway - yeast
K00888	g28976.t3	PI4KA; phosphatidylinositol 4-kinase A [EC:2.7.1.67]	map01100	Metabolic pathways
K00889	g45702.t1	PIP5K; 1-phosphatidylinositol-4-phosphate 5-kinase [EC:2.7.1.68]	map04810	Regulation of actin cytoskeleton
K00889	g45702.t1	PIP5K; 1-phosphatidylinositol-4-phosphate 5-kinase [EC:2.7.1.68]	map04144	Endocytosis
K00889	g45702.t1	PIP5K; 1-phosphatidylinositol-4-phosphate 5-kinase [EC:2.7.1.68]	map04139	Mitophagy - yeast
K00889	g45702.t1	PIP5K; 1-phosphatidylinositol-4-phosphate 5-kinase [EC:2.7.1.68]	map04072	Phospholipase D signaling pathway
K00889	g45702.t1	PIP5K; 1-phosphatidylinositol-4-phosphate 5-kinase [EC:2.7.1.68]	map05231	Choline metabolism in cancer
K00889	g45702.t1	PIP5K; 1-phosphatidylinositol-4-phosphate 5-kinase [EC:2.7.1.68]	map04666	Fc gamma R-mediated phagocytosis
K00889	g45702.t1	PIP5K; 1-phosphatidylinositol-4-phosphate 5-kinase [EC:2.7.1.68]	map01100	Metabolic pathways
K00889	g45702.t1	PIP5K; 1-phosphatidylinositol-4-phosphate 5-kinase [EC:2.7.1.68]	map00562	Inositol phosphate metabolism
K00889	g45702.t1	PIP5K; 1-phosphatidylinositol-4-phosphate 5-kinase [EC:2.7.1.68]	map05135	Yersinia infection
K00889	g45702.t1	PIP5K; 1-phosphatidylinositol-4-phosphate 5-kinase [EC:2.7.1.68]	map04011	MAPK signaling pathway - yeast
K00889	g45702.t1	PIP5K; 1-phosphatidylinositol-4-phosphate 5-kinase [EC:2.7.1.68]	map04070	Phosphatidylinositol signaling system
K00889	g45702.t1	PIP5K; 1-phosphatidylinositol-4-phosphate 5-kinase [EC:2.7.1.68]	map04510	Focal adhesion
K00889	g35075.t1	PIP5K; 1-phosphatidylinositol-4-phosphate 5-kinase [EC:2.7.1.68]	map04810	Regulation of actin cytoskeleton
K00889	g35075.t1	PIP5K; 1-phosphatidylinositol-4-phosphate 5-kinase [EC:2.7.1.68]	map04144	Endocytosis
K00889	g35075.t1	PIP5K; 1-phosphatidylinositol-4-phosphate 5-kinase [EC:2.7.1.68]	map04139	Mitophagy - yeast
K00889	g35075.t1	PIP5K; 1-phosphatidylinositol-4-phosphate 5-kinase [EC:2.7.1.68]	map04072	Phospholipase D signaling pathway
K00889	g35075.t1	PIP5K; 1-phosphatidylinositol-4-phosphate 5-kinase [EC:2.7.1.68]	map05231	Choline metabolism in cancer
K00889	g35075.t1	PIP5K; 1-phosphatidylinositol-4-phosphate 5-kinase [EC:2.7.1.68]	map04666	Fc gamma R-mediated phagocytosis
K00889	g35075.t1	PIP5K; 1-phosphatidylinositol-4-phosphate 5-kinase [EC:2.7.1.68]	map01100	Metabolic pathways
K00889	g35075.t1	PIP5K; 1-phosphatidylinositol-4-phosphate 5-kinase [EC:2.7.1.68]	map00562	Inositol phosphate metabolism
K00889	g35075.t1	PIP5K; 1-phosphatidylinositol-4-phosphate 5-kinase [EC:2.7.1.68]	map05135	Yersinia infection
K00889	g35075.t1	PIP5K; 1-phosphatidylinositol-4-phosphate 5-kinase [EC:2.7.1.68]	map04011	MAPK signaling pathway - yeast
K00889	g35075.t1	PIP5K; 1-phosphatidylinositol-4-phosphate 5-kinase [EC:2.7.1.68]	map04070	Phosphatidylinositol signaling system
K00889	g35075.t1	PIP5K; 1-phosphatidylinositol-4-phosphate 5-kinase [EC:2.7.1.68]	map04510	Focal adhesion
K00889	g11867.t2	PIP5K; 1-phosphatidylinositol-4-phosphate 5-kinase [EC:2.7.1.68]	map04810	Regulation of actin cytoskeleton
K00889	g11867.t2	PIP5K; 1-phosphatidylinositol-4-phosphate 5-kinase [EC:2.7.1.68]	map04144	Endocytosis
K00889	g11867.t2	PIP5K; 1-phosphatidylinositol-4-phosphate 5-kinase [EC:2.7.1.68]	map04139	Mitophagy - yeast
K00889	g11867.t2	PIP5K; 1-phosphatidylinositol-4-phosphate 5-kinase [EC:2.7.1.68]	map04072	Phospholipase D signaling pathway
K00889	g11867.t2	PIP5K; 1-phosphatidylinositol-4-phosphate 5-kinase [EC:2.7.1.68]	map05231	Choline metabolism in cancer
K00889	g11867.t2	PIP5K; 1-phosphatidylinositol-4-phosphate 5-kinase [EC:2.7.1.68]	map04666	Fc gamma R-mediated phagocytosis
K00889	g11867.t2	PIP5K; 1-phosphatidylinositol-4-phosphate 5-kinase [EC:2.7.1.68]	map01100	Metabolic pathways
K00889	g11867.t2	PIP5K; 1-phosphatidylinositol-4-phosphate 5-kinase [EC:2.7.1.68]	map00562	Inositol phosphate metabolism
K00889	g11867.t2	PIP5K; 1-phosphatidylinositol-4-phosphate 5-kinase [EC:2.7.1.68]	map05135	Yersinia infection
K00889	g11867.t2	PIP5K; 1-phosphatidylinositol-4-phosphate 5-kinase [EC:2.7.1.68]	map04011	MAPK signaling pathway - yeast
K00889	g11867.t2	PIP5K; 1-phosphatidylinositol-4-phosphate 5-kinase [EC:2.7.1.68]	map04070	Phosphatidylinositol signaling system
K00889	g11867.t2	PIP5K; 1-phosphatidylinositol-4-phosphate 5-kinase [EC:2.7.1.68]	map04510	Focal adhesion
K00889	g11867.t1	PIP5K; 1-phosphatidylinositol-4-phosphate 5-kinase [EC:2.7.1.68]	map04810	Regulation of actin cytoskeleton
K00889	g11867.t1	PIP5K; 1-phosphatidylinositol-4-phosphate 5-kinase [EC:2.7.1.68]	map04144	Endocytosis
K00889	g11867.t1	PIP5K; 1-phosphatidylinositol-4-phosphate 5-kinase [EC:2.7.1.68]	map04139	Mitophagy - yeast
K00889	g11867.t1	PIP5K; 1-phosphatidylinositol-4-phosphate 5-kinase [EC:2.7.1.68]	map04072	Phospholipase D signaling pathway
K00889	g11867.t1	PIP5K; 1-phosphatidylinositol-4-phosphate 5-kinase [EC:2.7.1.68]	map05231	Choline metabolism in cancer
K00889	g11867.t1	PIP5K; 1-phosphatidylinositol-4-phosphate 5-kinase [EC:2.7.1.68]	map04666	Fc gamma R-mediated phagocytosis
K00889	g11867.t1	PIP5K; 1-phosphatidylinositol-4-phosphate 5-kinase [EC:2.7.1.68]	map01100	Metabolic pathways
K00889	g11867.t1	PIP5K; 1-phosphatidylinositol-4-phosphate 5-kinase [EC:2.7.1.68]	map00562	Inositol phosphate metabolism
K00889	g11867.t1	PIP5K; 1-phosphatidylinositol-4-phosphate 5-kinase [EC:2.7.1.68]	map05135	Yersinia infection
K00889	g11867.t1	PIP5K; 1-phosphatidylinositol-4-phosphate 5-kinase [EC:2.7.1.68]	map04011	MAPK signaling pathway - yeast
K00889	g11867.t1	PIP5K; 1-phosphatidylinositol-4-phosphate 5-kinase [EC:2.7.1.68]	map04070	Phosphatidylinositol signaling system
K00889	g11867.t1	PIP5K; 1-phosphatidylinositol-4-phosphate 5-kinase [EC:2.7.1.68]	map04510	Focal adhesion
K00889	g18942.t2	PIP5K; 1-phosphatidylinositol-4-phosphate 5-kinase [EC:2.7.1.68]	map04810	Regulation of actin cytoskeleton
K00889	g18942.t2	PIP5K; 1-phosphatidylinositol-4-phosphate 5-kinase [EC:2.7.1.68]	map04144	Endocytosis
K00889	g18942.t2	PIP5K; 1-phosphatidylinositol-4-phosphate 5-kinase [EC:2.7.1.68]	map04139	Mitophagy - yeast
K00889	g18942.t2	PIP5K; 1-phosphatidylinositol-4-phosphate 5-kinase [EC:2.7.1.68]	map04072	Phospholipase D signaling pathway
K00889	g18942.t2	PIP5K; 1-phosphatidylinositol-4-phosphate 5-kinase [EC:2.7.1.68]	map05231	Choline metabolism in cancer
K00889	g18942.t2	PIP5K; 1-phosphatidylinositol-4-phosphate 5-kinase [EC:2.7.1.68]	map04666	Fc gamma R-mediated phagocytosis
K00889	g18942.t2	PIP5K; 1-phosphatidylinositol-4-phosphate 5-kinase [EC:2.7.1.68]	map01100	Metabolic pathways
K00889	g18942.t2	PIP5K; 1-phosphatidylinositol-4-phosphate 5-kinase [EC:2.7.1.68]	map00562	Inositol phosphate metabolism
K00889	g18942.t2	PIP5K; 1-phosphatidylinositol-4-phosphate 5-kinase [EC:2.7.1.68]	map05135	Yersinia infection
K00889	g18942.t2	PIP5K; 1-phosphatidylinositol-4-phosphate 5-kinase [EC:2.7.1.68]	map04011	MAPK signaling pathway - yeast
K00889	g18942.t2	PIP5K; 1-phosphatidylinositol-4-phosphate 5-kinase [EC:2.7.1.68]	map04070	Phosphatidylinositol signaling system
K00889	g18942.t2	PIP5K; 1-phosphatidylinositol-4-phosphate 5-kinase [EC:2.7.1.68]	map04510	Focal adhesion
K00889	g39471.t1	PIP5K; 1-phosphatidylinositol-4-phosphate 5-kinase [EC:2.7.1.68]	map04810	Regulation of actin cytoskeleton
K00889	g39471.t1	PIP5K; 1-phosphatidylinositol-4-phosphate 5-kinase [EC:2.7.1.68]	map04144	Endocytosis
K00889	g39471.t1	PIP5K; 1-phosphatidylinositol-4-phosphate 5-kinase [EC:2.7.1.68]	map04139	Mitophagy - yeast
K00889	g39471.t1	PIP5K; 1-phosphatidylinositol-4-phosphate 5-kinase [EC:2.7.1.68]	map04072	Phospholipase D signaling pathway
K00889	g39471.t1	PIP5K; 1-phosphatidylinositol-4-phosphate 5-kinase [EC:2.7.1.68]	map05231	Choline metabolism in cancer
K00889	g39471.t1	PIP5K; 1-phosphatidylinositol-4-phosphate 5-kinase [EC:2.7.1.68]	map04666	Fc gamma R-mediated phagocytosis
K00889	g39471.t1	PIP5K; 1-phosphatidylinositol-4-phosphate 5-kinase [EC:2.7.1.68]	map01100	Metabolic pathways
K00889	g39471.t1	PIP5K; 1-phosphatidylinositol-4-phosphate 5-kinase [EC:2.7.1.68]	map00562	Inositol phosphate metabolism
K00889	g39471.t1	PIP5K; 1-phosphatidylinositol-4-phosphate 5-kinase [EC:2.7.1.68]	map05135	Yersinia infection
K00889	g39471.t1	PIP5K; 1-phosphatidylinositol-4-phosphate 5-kinase [EC:2.7.1.68]	map04011	MAPK signaling pathway - yeast
K00889	g39471.t1	PIP5K; 1-phosphatidylinositol-4-phosphate 5-kinase [EC:2.7.1.68]	map04070	Phosphatidylinositol signaling system
K00889	g39471.t1	PIP5K; 1-phosphatidylinositol-4-phosphate 5-kinase [EC:2.7.1.68]	map04510	Focal adhesion
K00889	g18942.t1	PIP5K; 1-phosphatidylinositol-4-phosphate 5-kinase [EC:2.7.1.68]	map04810	Regulation of actin cytoskeleton
K00889	g18942.t1	PIP5K; 1-phosphatidylinositol-4-phosphate 5-kinase [EC:2.7.1.68]	map04144	Endocytosis
K00889	g18942.t1	PIP5K; 1-phosphatidylinositol-4-phosphate 5-kinase [EC:2.7.1.68]	map04139	Mitophagy - yeast
K00889	g18942.t1	PIP5K; 1-phosphatidylinositol-4-phosphate 5-kinase [EC:2.7.1.68]	map04072	Phospholipase D signaling pathway
K00889	g18942.t1	PIP5K; 1-phosphatidylinositol-4-phosphate 5-kinase [EC:2.7.1.68]	map05231	Choline metabolism in cancer
K00889	g18942.t1	PIP5K; 1-phosphatidylinositol-4-phosphate 5-kinase [EC:2.7.1.68]	map04666	Fc gamma R-mediated phagocytosis
K00889	g18942.t1	PIP5K; 1-phosphatidylinositol-4-phosphate 5-kinase [EC:2.7.1.68]	map01100	Metabolic pathways
K00889	g18942.t1	PIP5K; 1-phosphatidylinositol-4-phosphate 5-kinase [EC:2.7.1.68]	map00562	Inositol phosphate metabolism
K00889	g18942.t1	PIP5K; 1-phosphatidylinositol-4-phosphate 5-kinase [EC:2.7.1.68]	map05135	Yersinia infection
K00889	g18942.t1	PIP5K; 1-phosphatidylinositol-4-phosphate 5-kinase [EC:2.7.1.68]	map04011	MAPK signaling pathway - yeast
K00889	g18942.t1	PIP5K; 1-phosphatidylinositol-4-phosphate 5-kinase [EC:2.7.1.68]	map04070	Phosphatidylinositol signaling system
K00889	g18942.t1	PIP5K; 1-phosphatidylinositol-4-phosphate 5-kinase [EC:2.7.1.68]	map04510	Focal adhesion
K00889	g52281.t1	PIP5K; 1-phosphatidylinositol-4-phosphate 5-kinase [EC:2.7.1.68]	map04810	Regulation of actin cytoskeleton
K00889	g52281.t1	PIP5K; 1-phosphatidylinositol-4-phosphate 5-kinase [EC:2.7.1.68]	map04144	Endocytosis
K00889	g52281.t1	PIP5K; 1-phosphatidylinositol-4-phosphate 5-kinase [EC:2.7.1.68]	map04139	Mitophagy - yeast
K00889	g52281.t1	PIP5K; 1-phosphatidylinositol-4-phosphate 5-kinase [EC:2.7.1.68]	map04072	Phospholipase D signaling pathway
K00889	g52281.t1	PIP5K; 1-phosphatidylinositol-4-phosphate 5-kinase [EC:2.7.1.68]	map05231	Choline metabolism in cancer
K00889	g52281.t1	PIP5K; 1-phosphatidylinositol-4-phosphate 5-kinase [EC:2.7.1.68]	map04666	Fc gamma R-mediated phagocytosis
K00889	g52281.t1	PIP5K; 1-phosphatidylinositol-4-phosphate 5-kinase [EC:2.7.1.68]	map01100	Metabolic pathways
K00889	g52281.t1	PIP5K; 1-phosphatidylinositol-4-phosphate 5-kinase [EC:2.7.1.68]	map00562	Inositol phosphate metabolism
K00889	g52281.t1	PIP5K; 1-phosphatidylinositol-4-phosphate 5-kinase [EC:2.7.1.68]	map05135	Yersinia infection
K00889	g52281.t1	PIP5K; 1-phosphatidylinositol-4-phosphate 5-kinase [EC:2.7.1.68]	map04011	MAPK signaling pathway - yeast
K00889	g52281.t1	PIP5K; 1-phosphatidylinositol-4-phosphate 5-kinase [EC:2.7.1.68]	map04070	Phosphatidylinositol signaling system
K00889	g52281.t1	PIP5K; 1-phosphatidylinositol-4-phosphate 5-kinase [EC:2.7.1.68]	map04510	Focal adhesion
K00889	g32805.t1	PIP5K; 1-phosphatidylinositol-4-phosphate 5-kinase [EC:2.7.1.68]	map04810	Regulation of actin cytoskeleton
K00889	g32805.t1	PIP5K; 1-phosphatidylinositol-4-phosphate 5-kinase [EC:2.7.1.68]	map04144	Endocytosis
K00889	g32805.t1	PIP5K; 1-phosphatidylinositol-4-phosphate 5-kinase [EC:2.7.1.68]	map04139	Mitophagy - yeast
K00889	g32805.t1	PIP5K; 1-phosphatidylinositol-4-phosphate 5-kinase [EC:2.7.1.68]	map04072	Phospholipase D signaling pathway
K00889	g32805.t1	PIP5K; 1-phosphatidylinositol-4-phosphate 5-kinase [EC:2.7.1.68]	map05231	Choline metabolism in cancer
K00889	g32805.t1	PIP5K; 1-phosphatidylinositol-4-phosphate 5-kinase [EC:2.7.1.68]	map04666	Fc gamma R-mediated phagocytosis
K00889	g32805.t1	PIP5K; 1-phosphatidylinositol-4-phosphate 5-kinase [EC:2.7.1.68]	map01100	Metabolic pathways
K00889	g32805.t1	PIP5K; 1-phosphatidylinositol-4-phosphate 5-kinase [EC:2.7.1.68]	map00562	Inositol phosphate metabolism
K00889	g32805.t1	PIP5K; 1-phosphatidylinositol-4-phosphate 5-kinase [EC:2.7.1.68]	map05135	Yersinia infection
K00889	g32805.t1	PIP5K; 1-phosphatidylinositol-4-phosphate 5-kinase [EC:2.7.1.68]	map04011	MAPK signaling pathway - yeast
K00889	g32805.t1	PIP5K; 1-phosphatidylinositol-4-phosphate 5-kinase [EC:2.7.1.68]	map04070	Phosphatidylinositol signaling system
K00889	g32805.t1	PIP5K; 1-phosphatidylinositol-4-phosphate 5-kinase [EC:2.7.1.68]	map04510	Focal adhesion
K00889	g5918.t1	PIP5K; 1-phosphatidylinositol-4-phosphate 5-kinase [EC:2.7.1.68]	map04810	Regulation of actin cytoskeleton
K00889	g5918.t1	PIP5K; 1-phosphatidylinositol-4-phosphate 5-kinase [EC:2.7.1.68]	map04144	Endocytosis
K00889	g5918.t1	PIP5K; 1-phosphatidylinositol-4-phosphate 5-kinase [EC:2.7.1.68]	map04139	Mitophagy - yeast
K00889	g5918.t1	PIP5K; 1-phosphatidylinositol-4-phosphate 5-kinase [EC:2.7.1.68]	map04072	Phospholipase D signaling pathway
K00889	g5918.t1	PIP5K; 1-phosphatidylinositol-4-phosphate 5-kinase [EC:2.7.1.68]	map05231	Choline metabolism in cancer
K00889	g5918.t1	PIP5K; 1-phosphatidylinositol-4-phosphate 5-kinase [EC:2.7.1.68]	map04666	Fc gamma R-mediated phagocytosis
K00889	g5918.t1	PIP5K; 1-phosphatidylinositol-4-phosphate 5-kinase [EC:2.7.1.68]	map01100	Metabolic pathways
K00889	g5918.t1	PIP5K; 1-phosphatidylinositol-4-phosphate 5-kinase [EC:2.7.1.68]	map00562	Inositol phosphate metabolism
K00889	g5918.t1	PIP5K; 1-phosphatidylinositol-4-phosphate 5-kinase [EC:2.7.1.68]	map05135	Yersinia infection
K00889	g5918.t1	PIP5K; 1-phosphatidylinositol-4-phosphate 5-kinase [EC:2.7.1.68]	map04011	MAPK signaling pathway - yeast
K00889	g5918.t1	PIP5K; 1-phosphatidylinositol-4-phosphate 5-kinase [EC:2.7.1.68]	map04070	Phosphatidylinositol signaling system
K00889	g5918.t1	PIP5K; 1-phosphatidylinositol-4-phosphate 5-kinase [EC:2.7.1.68]	map04510	Focal adhesion
K00891	g45100.t1	aroK, aroL; shikimate kinase [EC:2.7.1.71]	map01100	Metabolic pathways
K00891	g45100.t1	aroK, aroL; shikimate kinase [EC:2.7.1.71]	map00400	Phenylalanine, tyrosine and tryptophan biosynthesis
K00891	g45100.t1	aroK, aroL; shikimate kinase [EC:2.7.1.71]	map01230	Biosynthesis of amino acids
K00891	g45100.t1	aroK, aroL; shikimate kinase [EC:2.7.1.71]	map01110	Biosynthesis of secondary metabolites
K00891	g24401.t1	aroK, aroL; shikimate kinase [EC:2.7.1.71]	map01100	Metabolic pathways
K00891	g24401.t1	aroK, aroL; shikimate kinase [EC:2.7.1.71]	map00400	Phenylalanine, tyrosine and tryptophan biosynthesis
K00891	g24401.t1	aroK, aroL; shikimate kinase [EC:2.7.1.71]	map01230	Biosynthesis of amino acids
K00891	g24401.t1	aroK, aroL; shikimate kinase [EC:2.7.1.71]	map01110	Biosynthesis of secondary metabolites
K00894	g30016.t1	ETNK, EKI; ethanolamine kinase [EC:2.7.1.82]	map01100	Metabolic pathways
K00894	g30016.t1	ETNK, EKI; ethanolamine kinase [EC:2.7.1.82]	map00564	Glycerophospholipid metabolism
K00894	g27340.t1	ETNK, EKI; ethanolamine kinase [EC:2.7.1.82]	map01100	Metabolic pathways
K00894	g27340.t1	ETNK, EKI; ethanolamine kinase [EC:2.7.1.82]	map00564	Glycerophospholipid metabolism
K00894	g27340.t2	ETNK, EKI; ethanolamine kinase [EC:2.7.1.82]	map01100	Metabolic pathways
K00894	g27340.t2	ETNK, EKI; ethanolamine kinase [EC:2.7.1.82]	map00564	Glycerophospholipid metabolism
K00895	g30779.t1	pfp, PFP; diphosphate-dependent phosphofructokinase [EC:2.7.1.90]	map00010	Glycolysis / Gluconeogenesis
K00895	g30779.t1	pfp, PFP; diphosphate-dependent phosphofructokinase [EC:2.7.1.90]	map00051	Fructose and mannose metabolism
K00895	g30779.t1	pfp, PFP; diphosphate-dependent phosphofructokinase [EC:2.7.1.90]	map01110	Biosynthesis of secondary metabolites
K00895	g30779.t1	pfp, PFP; diphosphate-dependent phosphofructokinase [EC:2.7.1.90]	map00030	Pentose phosphate pathway
K00895	g30779.t1	pfp, PFP; diphosphate-dependent phosphofructokinase [EC:2.7.1.90]	map01120	Microbial metabolism in diverse environments
K00895	g30779.t1	pfp, PFP; diphosphate-dependent phosphofructokinase [EC:2.7.1.90]	map01100	Metabolic pathways
K00895	g10554.t1	pfp, PFP; diphosphate-dependent phosphofructokinase [EC:2.7.1.90]	map00010	Glycolysis / Gluconeogenesis
K00895	g10554.t1	pfp, PFP; diphosphate-dependent phosphofructokinase [EC:2.7.1.90]	map00051	Fructose and mannose metabolism
K00895	g10554.t1	pfp, PFP; diphosphate-dependent phosphofructokinase [EC:2.7.1.90]	map01110	Biosynthesis of secondary metabolites
K00895	g10554.t1	pfp, PFP; diphosphate-dependent phosphofructokinase [EC:2.7.1.90]	map00030	Pentose phosphate pathway
K00895	g10554.t1	pfp, PFP; diphosphate-dependent phosphofructokinase [EC:2.7.1.90]	map01120	Microbial metabolism in diverse environments
K00895	g10554.t1	pfp, PFP; diphosphate-dependent phosphofructokinase [EC:2.7.1.90]	map01100	Metabolic pathways
K00895	g22802.t1	pfp, PFP; diphosphate-dependent phosphofructokinase [EC:2.7.1.90]	map00010	Glycolysis / Gluconeogenesis
K00895	g22802.t1	pfp, PFP; diphosphate-dependent phosphofructokinase [EC:2.7.1.90]	map00051	Fructose and mannose metabolism
K00895	g22802.t1	pfp, PFP; diphosphate-dependent phosphofructokinase [EC:2.7.1.90]	map01110	Biosynthesis of secondary metabolites
K00895	g22802.t1	pfp, PFP; diphosphate-dependent phosphofructokinase [EC:2.7.1.90]	map00030	Pentose phosphate pathway
K00895	g22802.t1	pfp, PFP; diphosphate-dependent phosphofructokinase [EC:2.7.1.90]	map01120	Microbial metabolism in diverse environments
K00895	g22802.t1	pfp, PFP; diphosphate-dependent phosphofructokinase [EC:2.7.1.90]	map01100	Metabolic pathways
K00895	g42133.t1	pfp, PFP; diphosphate-dependent phosphofructokinase [EC:2.7.1.90]	map00010	Glycolysis / Gluconeogenesis
K00895	g42133.t1	pfp, PFP; diphosphate-dependent phosphofructokinase [EC:2.7.1.90]	map00051	Fructose and mannose metabolism
K00895	g42133.t1	pfp, PFP; diphosphate-dependent phosphofructokinase [EC:2.7.1.90]	map01110	Biosynthesis of secondary metabolites
K00895	g42133.t1	pfp, PFP; diphosphate-dependent phosphofructokinase [EC:2.7.1.90]	map00030	Pentose phosphate pathway
K00895	g42133.t1	pfp, PFP; diphosphate-dependent phosphofructokinase [EC:2.7.1.90]	map01120	Microbial metabolism in diverse environments
K00895	g42133.t1	pfp, PFP; diphosphate-dependent phosphofructokinase [EC:2.7.1.90]	map01100	Metabolic pathways
K00898	g14676.t1	PDK2_3_4; pyruvate dehydrogenase kinase 2/3/4 [EC:2.7.11.2]	map05415	Diabetic cardiomyopathy
K00899	g29164.t1	mtnK; 5-methylthioribose kinase [EC:2.7.1.100]	map01100	Metabolic pathways
K00899	g29164.t1	mtnK; 5-methylthioribose kinase [EC:2.7.1.100]	map00270	Cysteine and methionine metabolism
K00899	g40426.t1	mtnK; 5-methylthioribose kinase [EC:2.7.1.100]	map01100	Metabolic pathways
K00899	g40426.t1	mtnK; 5-methylthioribose kinase [EC:2.7.1.100]	map00270	Cysteine and methionine metabolism
K00899	g777.t1	mtnK; 5-methylthioribose kinase [EC:2.7.1.100]	map01100	Metabolic pathways
K00899	g777.t1	mtnK; 5-methylthioribose kinase [EC:2.7.1.100]	map00270	Cysteine and methionine metabolism
K00901	g22151.t1	dgkA, DGK; diacylglycerol kinase (ATP) [EC:2.7.1.107]	map00561	Glycerolipid metabolism
K00901	g22151.t1	dgkA, DGK; diacylglycerol kinase (ATP) [EC:2.7.1.107]	map04072	Phospholipase D signaling pathway
K00901	g22151.t1	dgkA, DGK; diacylglycerol kinase (ATP) [EC:2.7.1.107]	map05231	Choline metabolism in cancer
K00901	g22151.t1	dgkA, DGK; diacylglycerol kinase (ATP) [EC:2.7.1.107]	map01110	Biosynthesis of secondary metabolites
K00901	g22151.t1	dgkA, DGK; diacylglycerol kinase (ATP) [EC:2.7.1.107]	map01100	Metabolic pathways
K00901	g22151.t1	dgkA, DGK; diacylglycerol kinase (ATP) [EC:2.7.1.107]	map04361	Axon regeneration
K00901	g22151.t1	dgkA, DGK; diacylglycerol kinase (ATP) [EC:2.7.1.107]	map04070	Phosphatidylinositol signaling system
K00901	g22151.t1	dgkA, DGK; diacylglycerol kinase (ATP) [EC:2.7.1.107]	map00564	Glycerophospholipid metabolism
K00901	g49872.t1	dgkA, DGK; diacylglycerol kinase (ATP) [EC:2.7.1.107]	map00561	Glycerolipid metabolism
K00901	g49872.t1	dgkA, DGK; diacylglycerol kinase (ATP) [EC:2.7.1.107]	map04072	Phospholipase D signaling pathway
K00901	g49872.t1	dgkA, DGK; diacylglycerol kinase (ATP) [EC:2.7.1.107]	map05231	Choline metabolism in cancer
K00901	g49872.t1	dgkA, DGK; diacylglycerol kinase (ATP) [EC:2.7.1.107]	map01110	Biosynthesis of secondary metabolites
K00901	g49872.t1	dgkA, DGK; diacylglycerol kinase (ATP) [EC:2.7.1.107]	map01100	Metabolic pathways
K00901	g49872.t1	dgkA, DGK; diacylglycerol kinase (ATP) [EC:2.7.1.107]	map04361	Axon regeneration
K00901	g49872.t1	dgkA, DGK; diacylglycerol kinase (ATP) [EC:2.7.1.107]	map04070	Phosphatidylinositol signaling system
K00901	g49872.t1	dgkA, DGK; diacylglycerol kinase (ATP) [EC:2.7.1.107]	map00564	Glycerophospholipid metabolism
K00901	g18451.t1	dgkA, DGK; diacylglycerol kinase (ATP) [EC:2.7.1.107]	map00561	Glycerolipid metabolism
K00901	g18451.t1	dgkA, DGK; diacylglycerol kinase (ATP) [EC:2.7.1.107]	map04072	Phospholipase D signaling pathway
K00901	g18451.t1	dgkA, DGK; diacylglycerol kinase (ATP) [EC:2.7.1.107]	map05231	Choline metabolism in cancer
K00901	g18451.t1	dgkA, DGK; diacylglycerol kinase (ATP) [EC:2.7.1.107]	map01110	Biosynthesis of secondary metabolites
K00901	g18451.t1	dgkA, DGK; diacylglycerol kinase (ATP) [EC:2.7.1.107]	map01100	Metabolic pathways
K00901	g18451.t1	dgkA, DGK; diacylglycerol kinase (ATP) [EC:2.7.1.107]	map04361	Axon regeneration
K00901	g18451.t1	dgkA, DGK; diacylglycerol kinase (ATP) [EC:2.7.1.107]	map04070	Phosphatidylinositol signaling system
K00901	g18451.t1	dgkA, DGK; diacylglycerol kinase (ATP) [EC:2.7.1.107]	map00564	Glycerophospholipid metabolism
K00901	g17377.t1	dgkA, DGK; diacylglycerol kinase (ATP) [EC:2.7.1.107]	map00561	Glycerolipid metabolism
K00901	g17377.t1	dgkA, DGK; diacylglycerol kinase (ATP) [EC:2.7.1.107]	map04072	Phospholipase D signaling pathway
K00901	g17377.t1	dgkA, DGK; diacylglycerol kinase (ATP) [EC:2.7.1.107]	map05231	Choline metabolism in cancer
K00901	g17377.t1	dgkA, DGK; diacylglycerol kinase (ATP) [EC:2.7.1.107]	map01110	Biosynthesis of secondary metabolites
K00901	g17377.t1	dgkA, DGK; diacylglycerol kinase (ATP) [EC:2.7.1.107]	map01100	Metabolic pathways
K00901	g17377.t1	dgkA, DGK; diacylglycerol kinase (ATP) [EC:2.7.1.107]	map04361	Axon regeneration
K00901	g17377.t1	dgkA, DGK; diacylglycerol kinase (ATP) [EC:2.7.1.107]	map04070	Phosphatidylinositol signaling system
K00901	g17377.t1	dgkA, DGK; diacylglycerol kinase (ATP) [EC:2.7.1.107]	map00564	Glycerophospholipid metabolism
K00901	g28167.t1	dgkA, DGK; diacylglycerol kinase (ATP) [EC:2.7.1.107]	map00561	Glycerolipid metabolism
K00901	g28167.t1	dgkA, DGK; diacylglycerol kinase (ATP) [EC:2.7.1.107]	map04072	Phospholipase D signaling pathway
K00901	g28167.t1	dgkA, DGK; diacylglycerol kinase (ATP) [EC:2.7.1.107]	map05231	Choline metabolism in cancer
K00901	g28167.t1	dgkA, DGK; diacylglycerol kinase (ATP) [EC:2.7.1.107]	map01110	Biosynthesis of secondary metabolites
K00901	g28167.t1	dgkA, DGK; diacylglycerol kinase (ATP) [EC:2.7.1.107]	map01100	Metabolic pathways
K00901	g28167.t1	dgkA, DGK; diacylglycerol kinase (ATP) [EC:2.7.1.107]	map04361	Axon regeneration
K00901	g28167.t1	dgkA, DGK; diacylglycerol kinase (ATP) [EC:2.7.1.107]	map04070	Phosphatidylinositol signaling system
K00901	g28167.t1	dgkA, DGK; diacylglycerol kinase (ATP) [EC:2.7.1.107]	map00564	Glycerophospholipid metabolism
K00901	g39554.t1	dgkA, DGK; diacylglycerol kinase (ATP) [EC:2.7.1.107]	map00561	Glycerolipid metabolism
K00901	g39554.t1	dgkA, DGK; diacylglycerol kinase (ATP) [EC:2.7.1.107]	map04072	Phospholipase D signaling pathway
K00901	g39554.t1	dgkA, DGK; diacylglycerol kinase (ATP) [EC:2.7.1.107]	map05231	Choline metabolism in cancer
K00901	g39554.t1	dgkA, DGK; diacylglycerol kinase (ATP) [EC:2.7.1.107]	map01110	Biosynthesis of secondary metabolites
K00901	g39554.t1	dgkA, DGK; diacylglycerol kinase (ATP) [EC:2.7.1.107]	map01100	Metabolic pathways
K00901	g39554.t1	dgkA, DGK; diacylglycerol kinase (ATP) [EC:2.7.1.107]	map04361	Axon regeneration
K00901	g39554.t1	dgkA, DGK; diacylglycerol kinase (ATP) [EC:2.7.1.107]	map04070	Phosphatidylinositol signaling system
K00901	g39554.t1	dgkA, DGK; diacylglycerol kinase (ATP) [EC:2.7.1.107]	map00564	Glycerophospholipid metabolism
K00901	g43669.t1	dgkA, DGK; diacylglycerol kinase (ATP) [EC:2.7.1.107]	map00561	Glycerolipid metabolism
K00901	g43669.t1	dgkA, DGK; diacylglycerol kinase (ATP) [EC:2.7.1.107]	map04072	Phospholipase D signaling pathway
K00901	g43669.t1	dgkA, DGK; diacylglycerol kinase (ATP) [EC:2.7.1.107]	map05231	Choline metabolism in cancer
K00901	g43669.t1	dgkA, DGK; diacylglycerol kinase (ATP) [EC:2.7.1.107]	map01110	Biosynthesis of secondary metabolites
K00901	g43669.t1	dgkA, DGK; diacylglycerol kinase (ATP) [EC:2.7.1.107]	map01100	Metabolic pathways
K00901	g43669.t1	dgkA, DGK; diacylglycerol kinase (ATP) [EC:2.7.1.107]	map04361	Axon regeneration
K00901	g43669.t1	dgkA, DGK; diacylglycerol kinase (ATP) [EC:2.7.1.107]	map04070	Phosphatidylinositol signaling system
K00901	g43669.t1	dgkA, DGK; diacylglycerol kinase (ATP) [EC:2.7.1.107]	map00564	Glycerophospholipid metabolism
K00901	g39553.t1	dgkA, DGK; diacylglycerol kinase (ATP) [EC:2.7.1.107]	map00561	Glycerolipid metabolism
K00901	g39553.t1	dgkA, DGK; diacylglycerol kinase (ATP) [EC:2.7.1.107]	map04072	Phospholipase D signaling pathway
K00901	g39553.t1	dgkA, DGK; diacylglycerol kinase (ATP) [EC:2.7.1.107]	map05231	Choline metabolism in cancer
K00901	g39553.t1	dgkA, DGK; diacylglycerol kinase (ATP) [EC:2.7.1.107]	map01110	Biosynthesis of secondary metabolites
K00901	g39553.t1	dgkA, DGK; diacylglycerol kinase (ATP) [EC:2.7.1.107]	map01100	Metabolic pathways
K00901	g39553.t1	dgkA, DGK; diacylglycerol kinase (ATP) [EC:2.7.1.107]	map04361	Axon regeneration
K00901	g39553.t1	dgkA, DGK; diacylglycerol kinase (ATP) [EC:2.7.1.107]	map04070	Phosphatidylinositol signaling system
K00901	g39553.t1	dgkA, DGK; diacylglycerol kinase (ATP) [EC:2.7.1.107]	map00564	Glycerophospholipid metabolism
K00901	g5492.t1	dgkA, DGK; diacylglycerol kinase (ATP) [EC:2.7.1.107]	map00561	Glycerolipid metabolism
K00901	g5492.t1	dgkA, DGK; diacylglycerol kinase (ATP) [EC:2.7.1.107]	map04072	Phospholipase D signaling pathway
K00901	g5492.t1	dgkA, DGK; diacylglycerol kinase (ATP) [EC:2.7.1.107]	map05231	Choline metabolism in cancer
K00901	g5492.t1	dgkA, DGK; diacylglycerol kinase (ATP) [EC:2.7.1.107]	map01110	Biosynthesis of secondary metabolites
K00901	g5492.t1	dgkA, DGK; diacylglycerol kinase (ATP) [EC:2.7.1.107]	map01100	Metabolic pathways
K00901	g5492.t1	dgkA, DGK; diacylglycerol kinase (ATP) [EC:2.7.1.107]	map04361	Axon regeneration
K00901	g5492.t1	dgkA, DGK; diacylglycerol kinase (ATP) [EC:2.7.1.107]	map04070	Phosphatidylinositol signaling system
K00901	g5492.t1	dgkA, DGK; diacylglycerol kinase (ATP) [EC:2.7.1.107]	map00564	Glycerophospholipid metabolism
K00901	g29696.t1	dgkA, DGK; diacylglycerol kinase (ATP) [EC:2.7.1.107]	map00561	Glycerolipid metabolism
K00901	g29696.t1	dgkA, DGK; diacylglycerol kinase (ATP) [EC:2.7.1.107]	map04072	Phospholipase D signaling pathway
K00901	g29696.t1	dgkA, DGK; diacylglycerol kinase (ATP) [EC:2.7.1.107]	map05231	Choline metabolism in cancer
K00901	g29696.t1	dgkA, DGK; diacylglycerol kinase (ATP) [EC:2.7.1.107]	map01110	Biosynthesis of secondary metabolites
K00901	g29696.t1	dgkA, DGK; diacylglycerol kinase (ATP) [EC:2.7.1.107]	map01100	Metabolic pathways
K00901	g29696.t1	dgkA, DGK; diacylglycerol kinase (ATP) [EC:2.7.1.107]	map04361	Axon regeneration
K00901	g29696.t1	dgkA, DGK; diacylglycerol kinase (ATP) [EC:2.7.1.107]	map04070	Phosphatidylinositol signaling system
K00901	g29696.t1	dgkA, DGK; diacylglycerol kinase (ATP) [EC:2.7.1.107]	map00564	Glycerophospholipid metabolism
K00902	g32700.t1	DOLK; dolichol kinase [EC:2.7.1.108]	map01100	Metabolic pathways
K00902	g32700.t1	DOLK; dolichol kinase [EC:2.7.1.108]	map00510	N-Glycan biosynthesis
K00902	g8044.t1	DOLK; dolichol kinase [EC:2.7.1.108]	map01100	Metabolic pathways
K00902	g8044.t1	DOLK; dolichol kinase [EC:2.7.1.108]	map00510	N-Glycan biosynthesis
K00908	g854.t1	CAMKK1; calcium/calmodulin-dependent protein kinase kinase 1 [EC:2.7.11.17]	map05034	Alcoholism
K00912	g20959.t1	lpxK; tetraacyldisaccharide 4'-kinase [EC:2.7.1.130]	map01100	Metabolic pathways
K00912	g20959.t1	lpxK; tetraacyldisaccharide 4'-kinase [EC:2.7.1.130]	map00540	Lipopolysaccharide biosynthesis
K00912	g19787.t1	lpxK; tetraacyldisaccharide 4'-kinase [EC:2.7.1.130]	map01100	Metabolic pathways
K00912	g19787.t1	lpxK; tetraacyldisaccharide 4'-kinase [EC:2.7.1.130]	map00540	Lipopolysaccharide biosynthesis
K00913	g16219.t1	ITPK1; inositol-1,3,4-trisphosphate 5/6-kinase / inositol-tetrakisphosphate 1-kinase [EC:2.7.1.159 2.7.1.134]	map01100	Metabolic pathways
K00913	g16219.t1	ITPK1; inositol-1,3,4-trisphosphate 5/6-kinase / inositol-tetrakisphosphate 1-kinase [EC:2.7.1.159 2.7.1.134]	map00562	Inositol phosphate metabolism
K00913	g16219.t1	ITPK1; inositol-1,3,4-trisphosphate 5/6-kinase / inositol-tetrakisphosphate 1-kinase [EC:2.7.1.159 2.7.1.134]	map04070	Phosphatidylinositol signaling system
K00913	g42352.t1	ITPK1; inositol-1,3,4-trisphosphate 5/6-kinase / inositol-tetrakisphosphate 1-kinase [EC:2.7.1.159 2.7.1.134]	map01100	Metabolic pathways
K00913	g42352.t1	ITPK1; inositol-1,3,4-trisphosphate 5/6-kinase / inositol-tetrakisphosphate 1-kinase [EC:2.7.1.159 2.7.1.134]	map00562	Inositol phosphate metabolism
K00913	g42352.t1	ITPK1; inositol-1,3,4-trisphosphate 5/6-kinase / inositol-tetrakisphosphate 1-kinase [EC:2.7.1.159 2.7.1.134]	map04070	Phosphatidylinositol signaling system
K00913	g29636.t1	ITPK1; inositol-1,3,4-trisphosphate 5/6-kinase / inositol-tetrakisphosphate 1-kinase [EC:2.7.1.159 2.7.1.134]	map01100	Metabolic pathways
K00913	g29636.t1	ITPK1; inositol-1,3,4-trisphosphate 5/6-kinase / inositol-tetrakisphosphate 1-kinase [EC:2.7.1.159 2.7.1.134]	map00562	Inositol phosphate metabolism
K00913	g29636.t1	ITPK1; inositol-1,3,4-trisphosphate 5/6-kinase / inositol-tetrakisphosphate 1-kinase [EC:2.7.1.159 2.7.1.134]	map04070	Phosphatidylinositol signaling system
K00913	g53680.t1	ITPK1; inositol-1,3,4-trisphosphate 5/6-kinase / inositol-tetrakisphosphate 1-kinase [EC:2.7.1.159 2.7.1.134]	map01100	Metabolic pathways
K00913	g53680.t1	ITPK1; inositol-1,3,4-trisphosphate 5/6-kinase / inositol-tetrakisphosphate 1-kinase [EC:2.7.1.159 2.7.1.134]	map00562	Inositol phosphate metabolism
K00913	g53680.t1	ITPK1; inositol-1,3,4-trisphosphate 5/6-kinase / inositol-tetrakisphosphate 1-kinase [EC:2.7.1.159 2.7.1.134]	map04070	Phosphatidylinositol signaling system
K00913	g50680.t1	ITPK1; inositol-1,3,4-trisphosphate 5/6-kinase / inositol-tetrakisphosphate 1-kinase [EC:2.7.1.159 2.7.1.134]	map01100	Metabolic pathways
K00913	g50680.t1	ITPK1; inositol-1,3,4-trisphosphate 5/6-kinase / inositol-tetrakisphosphate 1-kinase [EC:2.7.1.159 2.7.1.134]	map00562	Inositol phosphate metabolism
K00913	g50680.t1	ITPK1; inositol-1,3,4-trisphosphate 5/6-kinase / inositol-tetrakisphosphate 1-kinase [EC:2.7.1.159 2.7.1.134]	map04070	Phosphatidylinositol signaling system
K00913	g10594.t2	ITPK1; inositol-1,3,4-trisphosphate 5/6-kinase / inositol-tetrakisphosphate 1-kinase [EC:2.7.1.159 2.7.1.134]	map01100	Metabolic pathways
K00913	g10594.t2	ITPK1; inositol-1,3,4-trisphosphate 5/6-kinase / inositol-tetrakisphosphate 1-kinase [EC:2.7.1.159 2.7.1.134]	map00562	Inositol phosphate metabolism
K00913	g10594.t2	ITPK1; inositol-1,3,4-trisphosphate 5/6-kinase / inositol-tetrakisphosphate 1-kinase [EC:2.7.1.159 2.7.1.134]	map04070	Phosphatidylinositol signaling system
K00913	g14253.t1	ITPK1; inositol-1,3,4-trisphosphate 5/6-kinase / inositol-tetrakisphosphate 1-kinase [EC:2.7.1.159 2.7.1.134]	map01100	Metabolic pathways
K00913	g14253.t1	ITPK1; inositol-1,3,4-trisphosphate 5/6-kinase / inositol-tetrakisphosphate 1-kinase [EC:2.7.1.159 2.7.1.134]	map00562	Inositol phosphate metabolism
K00913	g14253.t1	ITPK1; inositol-1,3,4-trisphosphate 5/6-kinase / inositol-tetrakisphosphate 1-kinase [EC:2.7.1.159 2.7.1.134]	map04070	Phosphatidylinositol signaling system
K00913	g31048.t2	ITPK1; inositol-1,3,4-trisphosphate 5/6-kinase / inositol-tetrakisphosphate 1-kinase [EC:2.7.1.159 2.7.1.134]	map01100	Metabolic pathways
K00913	g31048.t2	ITPK1; inositol-1,3,4-trisphosphate 5/6-kinase / inositol-tetrakisphosphate 1-kinase [EC:2.7.1.159 2.7.1.134]	map00562	Inositol phosphate metabolism
K00913	g31048.t2	ITPK1; inositol-1,3,4-trisphosphate 5/6-kinase / inositol-tetrakisphosphate 1-kinase [EC:2.7.1.159 2.7.1.134]	map04070	Phosphatidylinositol signaling system
K00913	g31048.t1	ITPK1; inositol-1,3,4-trisphosphate 5/6-kinase / inositol-tetrakisphosphate 1-kinase [EC:2.7.1.159 2.7.1.134]	map01100	Metabolic pathways
K00913	g31048.t1	ITPK1; inositol-1,3,4-trisphosphate 5/6-kinase / inositol-tetrakisphosphate 1-kinase [EC:2.7.1.159 2.7.1.134]	map00562	Inositol phosphate metabolism
K00913	g31048.t1	ITPK1; inositol-1,3,4-trisphosphate 5/6-kinase / inositol-tetrakisphosphate 1-kinase [EC:2.7.1.159 2.7.1.134]	map04070	Phosphatidylinositol signaling system
K00913	g10594.t1	ITPK1; inositol-1,3,4-trisphosphate 5/6-kinase / inositol-tetrakisphosphate 1-kinase [EC:2.7.1.159 2.7.1.134]	map01100	Metabolic pathways
K00913	g10594.t1	ITPK1; inositol-1,3,4-trisphosphate 5/6-kinase / inositol-tetrakisphosphate 1-kinase [EC:2.7.1.159 2.7.1.134]	map00562	Inositol phosphate metabolism
K00913	g10594.t1	ITPK1; inositol-1,3,4-trisphosphate 5/6-kinase / inositol-tetrakisphosphate 1-kinase [EC:2.7.1.159 2.7.1.134]	map04070	Phosphatidylinositol signaling system
K00913	g8625.t1	ITPK1; inositol-1,3,4-trisphosphate 5/6-kinase / inositol-tetrakisphosphate 1-kinase [EC:2.7.1.159 2.7.1.134]	map01100	Metabolic pathways
K00913	g8625.t1	ITPK1; inositol-1,3,4-trisphosphate 5/6-kinase / inositol-tetrakisphosphate 1-kinase [EC:2.7.1.159 2.7.1.134]	map00562	Inositol phosphate metabolism
K00913	g8625.t1	ITPK1; inositol-1,3,4-trisphosphate 5/6-kinase / inositol-tetrakisphosphate 1-kinase [EC:2.7.1.159 2.7.1.134]	map04070	Phosphatidylinositol signaling system
K00914	g50878.t1	PIK3C3, VPS34; phosphatidylinositol 3-kinase [EC:2.7.1.137]	map01100	Metabolic pathways
K00914	g50878.t1	PIK3C3, VPS34; phosphatidylinositol 3-kinase [EC:2.7.1.137]	map00562	Inositol phosphate metabolism
K00914	g50878.t1	PIK3C3, VPS34; phosphatidylinositol 3-kinase [EC:2.7.1.137]	map04138	Autophagy - yeast
K00914	g50878.t1	PIK3C3, VPS34; phosphatidylinositol 3-kinase [EC:2.7.1.137]	map04140	Autophagy - animal
K00914	g50878.t1	PIK3C3, VPS34; phosphatidylinositol 3-kinase [EC:2.7.1.137]	map04136	Autophagy - other
K00914	g50878.t1	PIK3C3, VPS34; phosphatidylinositol 3-kinase [EC:2.7.1.137]	map05167	Kaposi sarcoma-associated herpesvirus infection
K00914	g50878.t1	PIK3C3, VPS34; phosphatidylinositol 3-kinase [EC:2.7.1.137]	map05132	Salmonella infection
K00914	g50878.t1	PIK3C3, VPS34; phosphatidylinositol 3-kinase [EC:2.7.1.137]	map04070	Phosphatidylinositol signaling system
K00914	g50878.t1	PIK3C3, VPS34; phosphatidylinositol 3-kinase [EC:2.7.1.137]	map05014	Amyotrophic lateral sclerosis
K00914	g50878.t1	PIK3C3, VPS34; phosphatidylinositol 3-kinase [EC:2.7.1.137]	map04145	Phagosome
K00914	g50878.t1	PIK3C3, VPS34; phosphatidylinositol 3-kinase [EC:2.7.1.137]	map05010	Alzheimer disease
K00914	g50878.t1	PIK3C3, VPS34; phosphatidylinositol 3-kinase [EC:2.7.1.137]	map05152	Tuberculosis
K00914	g50878.t1	PIK3C3, VPS34; phosphatidylinositol 3-kinase [EC:2.7.1.137]	map05016	Huntington disease
K00914	g50878.t1	PIK3C3, VPS34; phosphatidylinositol 3-kinase [EC:2.7.1.137]	map05131	Shigellosis
K00914	g50878.t1	PIK3C3, VPS34; phosphatidylinositol 3-kinase [EC:2.7.1.137]	map05017	Spinocerebellar ataxia
K00914	g50878.t1	PIK3C3, VPS34; phosphatidylinositol 3-kinase [EC:2.7.1.137]	map04371	Apelin signaling pathway
K00914	g50878.t1	PIK3C3, VPS34; phosphatidylinositol 3-kinase [EC:2.7.1.137]	map05022	Pathways of neurodegeneration - multiple diseases
K00914	g2675.t1	PIK3C3, VPS34; phosphatidylinositol 3-kinase [EC:2.7.1.137]	map01100	Metabolic pathways
K00914	g2675.t1	PIK3C3, VPS34; phosphatidylinositol 3-kinase [EC:2.7.1.137]	map00562	Inositol phosphate metabolism
K00914	g2675.t1	PIK3C3, VPS34; phosphatidylinositol 3-kinase [EC:2.7.1.137]	map04138	Autophagy - yeast
K00914	g2675.t1	PIK3C3, VPS34; phosphatidylinositol 3-kinase [EC:2.7.1.137]	map04140	Autophagy - animal
K00914	g2675.t1	PIK3C3, VPS34; phosphatidylinositol 3-kinase [EC:2.7.1.137]	map04136	Autophagy - other
K00914	g2675.t1	PIK3C3, VPS34; phosphatidylinositol 3-kinase [EC:2.7.1.137]	map05167	Kaposi sarcoma-associated herpesvirus infection
K00914	g2675.t1	PIK3C3, VPS34; phosphatidylinositol 3-kinase [EC:2.7.1.137]	map05132	Salmonella infection
K00914	g2675.t1	PIK3C3, VPS34; phosphatidylinositol 3-kinase [EC:2.7.1.137]	map04070	Phosphatidylinositol signaling system
K00914	g2675.t1	PIK3C3, VPS34; phosphatidylinositol 3-kinase [EC:2.7.1.137]	map05014	Amyotrophic lateral sclerosis
K00914	g2675.t1	PIK3C3, VPS34; phosphatidylinositol 3-kinase [EC:2.7.1.137]	map04145	Phagosome
K00914	g2675.t1	PIK3C3, VPS34; phosphatidylinositol 3-kinase [EC:2.7.1.137]	map05010	Alzheimer disease
K00914	g2675.t1	PIK3C3, VPS34; phosphatidylinositol 3-kinase [EC:2.7.1.137]	map05152	Tuberculosis
K00914	g2675.t1	PIK3C3, VPS34; phosphatidylinositol 3-kinase [EC:2.7.1.137]	map05016	Huntington disease
K00914	g2675.t1	PIK3C3, VPS34; phosphatidylinositol 3-kinase [EC:2.7.1.137]	map05131	Shigellosis
K00914	g2675.t1	PIK3C3, VPS34; phosphatidylinositol 3-kinase [EC:2.7.1.137]	map05017	Spinocerebellar ataxia
K00914	g2675.t1	PIK3C3, VPS34; phosphatidylinositol 3-kinase [EC:2.7.1.137]	map04371	Apelin signaling pathway
K00914	g2675.t1	PIK3C3, VPS34; phosphatidylinositol 3-kinase [EC:2.7.1.137]	map05022	Pathways of neurodegeneration - multiple diseases
K00914	g2675.t2	PIK3C3, VPS34; phosphatidylinositol 3-kinase [EC:2.7.1.137]	map01100	Metabolic pathways
K00914	g2675.t2	PIK3C3, VPS34; phosphatidylinositol 3-kinase [EC:2.7.1.137]	map00562	Inositol phosphate metabolism
K00914	g2675.t2	PIK3C3, VPS34; phosphatidylinositol 3-kinase [EC:2.7.1.137]	map04138	Autophagy - yeast
K00914	g2675.t2	PIK3C3, VPS34; phosphatidylinositol 3-kinase [EC:2.7.1.137]	map04140	Autophagy - animal
K00914	g2675.t2	PIK3C3, VPS34; phosphatidylinositol 3-kinase [EC:2.7.1.137]	map04136	Autophagy - other
K00914	g2675.t2	PIK3C3, VPS34; phosphatidylinositol 3-kinase [EC:2.7.1.137]	map05167	Kaposi sarcoma-associated herpesvirus infection
K00914	g2675.t2	PIK3C3, VPS34; phosphatidylinositol 3-kinase [EC:2.7.1.137]	map05132	Salmonella infection
K00914	g2675.t2	PIK3C3, VPS34; phosphatidylinositol 3-kinase [EC:2.7.1.137]	map04070	Phosphatidylinositol signaling system
K00914	g2675.t2	PIK3C3, VPS34; phosphatidylinositol 3-kinase [EC:2.7.1.137]	map05014	Amyotrophic lateral sclerosis
K00914	g2675.t2	PIK3C3, VPS34; phosphatidylinositol 3-kinase [EC:2.7.1.137]	map04145	Phagosome
K00914	g2675.t2	PIK3C3, VPS34; phosphatidylinositol 3-kinase [EC:2.7.1.137]	map05010	Alzheimer disease
K00914	g2675.t2	PIK3C3, VPS34; phosphatidylinositol 3-kinase [EC:2.7.1.137]	map05152	Tuberculosis
K00914	g2675.t2	PIK3C3, VPS34; phosphatidylinositol 3-kinase [EC:2.7.1.137]	map05016	Huntington disease
K00914	g2675.t2	PIK3C3, VPS34; phosphatidylinositol 3-kinase [EC:2.7.1.137]	map05131	Shigellosis
K00914	g2675.t2	PIK3C3, VPS34; phosphatidylinositol 3-kinase [EC:2.7.1.137]	map05017	Spinocerebellar ataxia
K00914	g2675.t2	PIK3C3, VPS34; phosphatidylinositol 3-kinase [EC:2.7.1.137]	map04371	Apelin signaling pathway
K00914	g2675.t2	PIK3C3, VPS34; phosphatidylinositol 3-kinase [EC:2.7.1.137]	map05022	Pathways of neurodegeneration - multiple diseases
K00915	g421.t1	IPMK, IPK2; inositol-polyphosphate multikinase [EC:2.7.1.140 2.7.1.151]	map01100	Metabolic pathways
K00915	g421.t1	IPMK, IPK2; inositol-polyphosphate multikinase [EC:2.7.1.140 2.7.1.151]	map04070	Phosphatidylinositol signaling system
K00915	g421.t1	IPMK, IPK2; inositol-polyphosphate multikinase [EC:2.7.1.140 2.7.1.151]	map04138	Autophagy - yeast
K00915	g421.t1	IPMK, IPK2; inositol-polyphosphate multikinase [EC:2.7.1.140 2.7.1.151]	map00562	Inositol phosphate metabolism
K00915	g49953.t1	IPMK, IPK2; inositol-polyphosphate multikinase [EC:2.7.1.140 2.7.1.151]	map01100	Metabolic pathways
K00915	g49953.t1	IPMK, IPK2; inositol-polyphosphate multikinase [EC:2.7.1.140 2.7.1.151]	map04070	Phosphatidylinositol signaling system
K00915	g49953.t1	IPMK, IPK2; inositol-polyphosphate multikinase [EC:2.7.1.140 2.7.1.151]	map04138	Autophagy - yeast
K00915	g49953.t1	IPMK, IPK2; inositol-polyphosphate multikinase [EC:2.7.1.140 2.7.1.151]	map00562	Inositol phosphate metabolism
K00915	g27111.t1	IPMK, IPK2; inositol-polyphosphate multikinase [EC:2.7.1.140 2.7.1.151]	map01100	Metabolic pathways
K00915	g27111.t1	IPMK, IPK2; inositol-polyphosphate multikinase [EC:2.7.1.140 2.7.1.151]	map04070	Phosphatidylinositol signaling system
K00915	g27111.t1	IPMK, IPK2; inositol-polyphosphate multikinase [EC:2.7.1.140 2.7.1.151]	map04138	Autophagy - yeast
K00915	g27111.t1	IPMK, IPK2; inositol-polyphosphate multikinase [EC:2.7.1.140 2.7.1.151]	map00562	Inositol phosphate metabolism
K00919	g2725.t1	ispE; 4-diphosphocytidyl-2-C-methyl-D-erythritol kinase [EC:2.7.1.148]	map01110	Biosynthesis of secondary metabolites
K00919	g2725.t1	ispE; 4-diphosphocytidyl-2-C-methyl-D-erythritol kinase [EC:2.7.1.148]	map00900	Terpenoid backbone biosynthesis
K00919	g2725.t1	ispE; 4-diphosphocytidyl-2-C-methyl-D-erythritol kinase [EC:2.7.1.148]	map01100	Metabolic pathways
K00919	g8742.t1	ispE; 4-diphosphocytidyl-2-C-methyl-D-erythritol kinase [EC:2.7.1.148]	map01110	Biosynthesis of secondary metabolites
K00919	g8742.t1	ispE; 4-diphosphocytidyl-2-C-methyl-D-erythritol kinase [EC:2.7.1.148]	map00900	Terpenoid backbone biosynthesis
K00919	g8742.t1	ispE; 4-diphosphocytidyl-2-C-methyl-D-erythritol kinase [EC:2.7.1.148]	map01100	Metabolic pathways
K00919	g50813.t1	ispE; 4-diphosphocytidyl-2-C-methyl-D-erythritol kinase [EC:2.7.1.148]	map01110	Biosynthesis of secondary metabolites
K00919	g50813.t1	ispE; 4-diphosphocytidyl-2-C-methyl-D-erythritol kinase [EC:2.7.1.148]	map00900	Terpenoid backbone biosynthesis
K00919	g50813.t1	ispE; 4-diphosphocytidyl-2-C-methyl-D-erythritol kinase [EC:2.7.1.148]	map01100	Metabolic pathways
K00921	g35052.t1	PIKFYVE, FAB1; 1-phosphatidylinositol-3-phosphate 5-kinase [EC:2.7.1.150]	map04145	Phagosome
K00921	g35052.t1	PIKFYVE, FAB1; 1-phosphatidylinositol-3-phosphate 5-kinase [EC:2.7.1.150]	map04810	Regulation of actin cytoskeleton
K00921	g35052.t1	PIKFYVE, FAB1; 1-phosphatidylinositol-3-phosphate 5-kinase [EC:2.7.1.150]	map01100	Metabolic pathways
K00921	g35052.t1	PIKFYVE, FAB1; 1-phosphatidylinositol-3-phosphate 5-kinase [EC:2.7.1.150]	map04070	Phosphatidylinositol signaling system
K00921	g35052.t1	PIKFYVE, FAB1; 1-phosphatidylinositol-3-phosphate 5-kinase [EC:2.7.1.150]	map00562	Inositol phosphate metabolism
K00921	g35052.t2	PIKFYVE, FAB1; 1-phosphatidylinositol-3-phosphate 5-kinase [EC:2.7.1.150]	map04145	Phagosome
K00921	g35052.t2	PIKFYVE, FAB1; 1-phosphatidylinositol-3-phosphate 5-kinase [EC:2.7.1.150]	map04810	Regulation of actin cytoskeleton
K00921	g35052.t2	PIKFYVE, FAB1; 1-phosphatidylinositol-3-phosphate 5-kinase [EC:2.7.1.150]	map01100	Metabolic pathways
K00921	g35052.t2	PIKFYVE, FAB1; 1-phosphatidylinositol-3-phosphate 5-kinase [EC:2.7.1.150]	map04070	Phosphatidylinositol signaling system
K00921	g35052.t2	PIKFYVE, FAB1; 1-phosphatidylinositol-3-phosphate 5-kinase [EC:2.7.1.150]	map00562	Inositol phosphate metabolism
K00921	g30289.t1	PIKFYVE, FAB1; 1-phosphatidylinositol-3-phosphate 5-kinase [EC:2.7.1.150]	map04145	Phagosome
K00921	g30289.t1	PIKFYVE, FAB1; 1-phosphatidylinositol-3-phosphate 5-kinase [EC:2.7.1.150]	map04810	Regulation of actin cytoskeleton
K00921	g30289.t1	PIKFYVE, FAB1; 1-phosphatidylinositol-3-phosphate 5-kinase [EC:2.7.1.150]	map01100	Metabolic pathways
K00921	g30289.t1	PIKFYVE, FAB1; 1-phosphatidylinositol-3-phosphate 5-kinase [EC:2.7.1.150]	map04070	Phosphatidylinositol signaling system
K00921	g30289.t1	PIKFYVE, FAB1; 1-phosphatidylinositol-3-phosphate 5-kinase [EC:2.7.1.150]	map00562	Inositol phosphate metabolism
K00921	g39448.t1	PIKFYVE, FAB1; 1-phosphatidylinositol-3-phosphate 5-kinase [EC:2.7.1.150]	map04145	Phagosome
K00921	g39448.t1	PIKFYVE, FAB1; 1-phosphatidylinositol-3-phosphate 5-kinase [EC:2.7.1.150]	map04810	Regulation of actin cytoskeleton
K00921	g39448.t1	PIKFYVE, FAB1; 1-phosphatidylinositol-3-phosphate 5-kinase [EC:2.7.1.150]	map01100	Metabolic pathways
K00921	g39448.t1	PIKFYVE, FAB1; 1-phosphatidylinositol-3-phosphate 5-kinase [EC:2.7.1.150]	map04070	Phosphatidylinositol signaling system
K00921	g39448.t1	PIKFYVE, FAB1; 1-phosphatidylinositol-3-phosphate 5-kinase [EC:2.7.1.150]	map00562	Inositol phosphate metabolism
K00921	g737.t1	PIKFYVE, FAB1; 1-phosphatidylinositol-3-phosphate 5-kinase [EC:2.7.1.150]	map04145	Phagosome
K00921	g737.t1	PIKFYVE, FAB1; 1-phosphatidylinositol-3-phosphate 5-kinase [EC:2.7.1.150]	map04810	Regulation of actin cytoskeleton
K00921	g737.t1	PIKFYVE, FAB1; 1-phosphatidylinositol-3-phosphate 5-kinase [EC:2.7.1.150]	map01100	Metabolic pathways
K00921	g737.t1	PIKFYVE, FAB1; 1-phosphatidylinositol-3-phosphate 5-kinase [EC:2.7.1.150]	map04070	Phosphatidylinositol signaling system
K00921	g737.t1	PIKFYVE, FAB1; 1-phosphatidylinositol-3-phosphate 5-kinase [EC:2.7.1.150]	map00562	Inositol phosphate metabolism
K00921	g11891.t1	PIKFYVE, FAB1; 1-phosphatidylinositol-3-phosphate 5-kinase [EC:2.7.1.150]	map04145	Phagosome
K00921	g11891.t1	PIKFYVE, FAB1; 1-phosphatidylinositol-3-phosphate 5-kinase [EC:2.7.1.150]	map04810	Regulation of actin cytoskeleton
K00921	g11891.t1	PIKFYVE, FAB1; 1-phosphatidylinositol-3-phosphate 5-kinase [EC:2.7.1.150]	map01100	Metabolic pathways
K00921	g11891.t1	PIKFYVE, FAB1; 1-phosphatidylinositol-3-phosphate 5-kinase [EC:2.7.1.150]	map04070	Phosphatidylinositol signaling system
K00921	g11891.t1	PIKFYVE, FAB1; 1-phosphatidylinositol-3-phosphate 5-kinase [EC:2.7.1.150]	map00562	Inositol phosphate metabolism
K00921	g27715.t1	PIKFYVE, FAB1; 1-phosphatidylinositol-3-phosphate 5-kinase [EC:2.7.1.150]	map04145	Phagosome
K00921	g27715.t1	PIKFYVE, FAB1; 1-phosphatidylinositol-3-phosphate 5-kinase [EC:2.7.1.150]	map04810	Regulation of actin cytoskeleton
K00921	g27715.t1	PIKFYVE, FAB1; 1-phosphatidylinositol-3-phosphate 5-kinase [EC:2.7.1.150]	map01100	Metabolic pathways
K00921	g27715.t1	PIKFYVE, FAB1; 1-phosphatidylinositol-3-phosphate 5-kinase [EC:2.7.1.150]	map04070	Phosphatidylinositol signaling system
K00921	g27715.t1	PIKFYVE, FAB1; 1-phosphatidylinositol-3-phosphate 5-kinase [EC:2.7.1.150]	map00562	Inositol phosphate metabolism
K00921	g45641.t1	PIKFYVE, FAB1; 1-phosphatidylinositol-3-phosphate 5-kinase [EC:2.7.1.150]	map04145	Phagosome
K00921	g45641.t1	PIKFYVE, FAB1; 1-phosphatidylinositol-3-phosphate 5-kinase [EC:2.7.1.150]	map04810	Regulation of actin cytoskeleton
K00921	g45641.t1	PIKFYVE, FAB1; 1-phosphatidylinositol-3-phosphate 5-kinase [EC:2.7.1.150]	map01100	Metabolic pathways
K00921	g45641.t1	PIKFYVE, FAB1; 1-phosphatidylinositol-3-phosphate 5-kinase [EC:2.7.1.150]	map04070	Phosphatidylinositol signaling system
K00921	g45641.t1	PIKFYVE, FAB1; 1-phosphatidylinositol-3-phosphate 5-kinase [EC:2.7.1.150]	map00562	Inositol phosphate metabolism
K00921	g27715.t2	PIKFYVE, FAB1; 1-phosphatidylinositol-3-phosphate 5-kinase [EC:2.7.1.150]	map04145	Phagosome
K00921	g27715.t2	PIKFYVE, FAB1; 1-phosphatidylinositol-3-phosphate 5-kinase [EC:2.7.1.150]	map04810	Regulation of actin cytoskeleton
K00921	g27715.t2	PIKFYVE, FAB1; 1-phosphatidylinositol-3-phosphate 5-kinase [EC:2.7.1.150]	map01100	Metabolic pathways
K00921	g27715.t2	PIKFYVE, FAB1; 1-phosphatidylinositol-3-phosphate 5-kinase [EC:2.7.1.150]	map04070	Phosphatidylinositol signaling system
K00921	g27715.t2	PIKFYVE, FAB1; 1-phosphatidylinositol-3-phosphate 5-kinase [EC:2.7.1.150]	map00562	Inositol phosphate metabolism
K00924	g31593.t1	TMK; receptor protein kinase TMK [EC:2.7.11.1]	map04075	Plant hormone signal transduction
K00924	g52965.t2	TMK; receptor protein kinase TMK [EC:2.7.11.1]	map04075	Plant hormone signal transduction
K00924	g35755.t2	TMK; receptor protein kinase TMK [EC:2.7.11.1]	map04075	Plant hormone signal transduction
K00924	g43049.t2	TMK; receptor protein kinase TMK [EC:2.7.11.1]	map04075	Plant hormone signal transduction
K00924	g35755.t1	TMK; receptor protein kinase TMK [EC:2.7.11.1]	map04075	Plant hormone signal transduction
K00924	g31593.t2	TMK; receptor protein kinase TMK [EC:2.7.11.1]	map04075	Plant hormone signal transduction
K00924	g17942.t1	TMK; receptor protein kinase TMK [EC:2.7.11.1]	map04075	Plant hormone signal transduction
K00924	g541.t1	TMK; receptor protein kinase TMK [EC:2.7.11.1]	map04075	Plant hormone signal transduction
K00924	g52965.t1	TMK; receptor protein kinase TMK [EC:2.7.11.1]	map04075	Plant hormone signal transduction
K00924	g43049.t1	TMK; receptor protein kinase TMK [EC:2.7.11.1]	map04075	Plant hormone signal transduction
K00924	g16727.t1	TMK; receptor protein kinase TMK [EC:2.7.11.1]	map04075	Plant hormone signal transduction
K00924	g22654.t1	TMK; receptor protein kinase TMK [EC:2.7.11.1]	map04075	Plant hormone signal transduction
K00924	g29332.t1	TMK; receptor protein kinase TMK [EC:2.7.11.1]	map04075	Plant hormone signal transduction
K00927	g31176.t1	PGK, pgk; phosphoglycerate kinase [EC:2.7.2.3]	map01110	Biosynthesis of secondary metabolites
K00927	g31176.t1	PGK, pgk; phosphoglycerate kinase [EC:2.7.2.3]	map01230	Biosynthesis of amino acids
K00927	g31176.t1	PGK, pgk; phosphoglycerate kinase [EC:2.7.2.3]	map01200	Carbon metabolism
K00927	g31176.t1	PGK, pgk; phosphoglycerate kinase [EC:2.7.2.3]	map01120	Microbial metabolism in diverse environments
K00927	g31176.t1	PGK, pgk; phosphoglycerate kinase [EC:2.7.2.3]	map00710	Carbon fixation by Calvin cycle
K00927	g31176.t1	PGK, pgk; phosphoglycerate kinase [EC:2.7.2.3]	map04066	HIF-1 signaling pathway
K00927	g31176.t1	PGK, pgk; phosphoglycerate kinase [EC:2.7.2.3]	map00010	Glycolysis / Gluconeogenesis
K00927	g31176.t1	PGK, pgk; phosphoglycerate kinase [EC:2.7.2.3]	map01100	Metabolic pathways
K00927	g26450.t1	PGK, pgk; phosphoglycerate kinase [EC:2.7.2.3]	map01110	Biosynthesis of secondary metabolites
K00927	g26450.t1	PGK, pgk; phosphoglycerate kinase [EC:2.7.2.3]	map01230	Biosynthesis of amino acids
K00927	g26450.t1	PGK, pgk; phosphoglycerate kinase [EC:2.7.2.3]	map01200	Carbon metabolism
K00927	g26450.t1	PGK, pgk; phosphoglycerate kinase [EC:2.7.2.3]	map01120	Microbial metabolism in diverse environments
K00927	g26450.t1	PGK, pgk; phosphoglycerate kinase [EC:2.7.2.3]	map00710	Carbon fixation by Calvin cycle
K00927	g26450.t1	PGK, pgk; phosphoglycerate kinase [EC:2.7.2.3]	map04066	HIF-1 signaling pathway
K00927	g26450.t1	PGK, pgk; phosphoglycerate kinase [EC:2.7.2.3]	map00010	Glycolysis / Gluconeogenesis
K00927	g26450.t1	PGK, pgk; phosphoglycerate kinase [EC:2.7.2.3]	map01100	Metabolic pathways
K00927	g50324.t1	PGK, pgk; phosphoglycerate kinase [EC:2.7.2.3]	map01110	Biosynthesis of secondary metabolites
K00927	g50324.t1	PGK, pgk; phosphoglycerate kinase [EC:2.7.2.3]	map01230	Biosynthesis of amino acids
K00927	g50324.t1	PGK, pgk; phosphoglycerate kinase [EC:2.7.2.3]	map01200	Carbon metabolism
K00927	g50324.t1	PGK, pgk; phosphoglycerate kinase [EC:2.7.2.3]	map01120	Microbial metabolism in diverse environments
K00927	g50324.t1	PGK, pgk; phosphoglycerate kinase [EC:2.7.2.3]	map00710	Carbon fixation by Calvin cycle
K00927	g50324.t1	PGK, pgk; phosphoglycerate kinase [EC:2.7.2.3]	map04066	HIF-1 signaling pathway
K00927	g50324.t1	PGK, pgk; phosphoglycerate kinase [EC:2.7.2.3]	map00010	Glycolysis / Gluconeogenesis
K00927	g50324.t1	PGK, pgk; phosphoglycerate kinase [EC:2.7.2.3]	map01100	Metabolic pathways
K00927	g26571.t1	PGK, pgk; phosphoglycerate kinase [EC:2.7.2.3]	map01110	Biosynthesis of secondary metabolites
K00927	g26571.t1	PGK, pgk; phosphoglycerate kinase [EC:2.7.2.3]	map01230	Biosynthesis of amino acids
K00927	g26571.t1	PGK, pgk; phosphoglycerate kinase [EC:2.7.2.3]	map01200	Carbon metabolism
K00927	g26571.t1	PGK, pgk; phosphoglycerate kinase [EC:2.7.2.3]	map01120	Microbial metabolism in diverse environments
K00927	g26571.t1	PGK, pgk; phosphoglycerate kinase [EC:2.7.2.3]	map00710	Carbon fixation by Calvin cycle
K00927	g26571.t1	PGK, pgk; phosphoglycerate kinase [EC:2.7.2.3]	map04066	HIF-1 signaling pathway
K00927	g26571.t1	PGK, pgk; phosphoglycerate kinase [EC:2.7.2.3]	map00010	Glycolysis / Gluconeogenesis
K00927	g26571.t1	PGK, pgk; phosphoglycerate kinase [EC:2.7.2.3]	map01100	Metabolic pathways
K00927	g32848.t1	PGK, pgk; phosphoglycerate kinase [EC:2.7.2.3]	map01110	Biosynthesis of secondary metabolites
K00927	g32848.t1	PGK, pgk; phosphoglycerate kinase [EC:2.7.2.3]	map01230	Biosynthesis of amino acids
K00927	g32848.t1	PGK, pgk; phosphoglycerate kinase [EC:2.7.2.3]	map01200	Carbon metabolism
K00927	g32848.t1	PGK, pgk; phosphoglycerate kinase [EC:2.7.2.3]	map01120	Microbial metabolism in diverse environments
K00927	g32848.t1	PGK, pgk; phosphoglycerate kinase [EC:2.7.2.3]	map00710	Carbon fixation by Calvin cycle
K00927	g32848.t1	PGK, pgk; phosphoglycerate kinase [EC:2.7.2.3]	map04066	HIF-1 signaling pathway
K00927	g32848.t1	PGK, pgk; phosphoglycerate kinase [EC:2.7.2.3]	map00010	Glycolysis / Gluconeogenesis
K00927	g32848.t1	PGK, pgk; phosphoglycerate kinase [EC:2.7.2.3]	map01100	Metabolic pathways
K00927	g50326.t1	PGK, pgk; phosphoglycerate kinase [EC:2.7.2.3]	map01110	Biosynthesis of secondary metabolites
K00927	g50326.t1	PGK, pgk; phosphoglycerate kinase [EC:2.7.2.3]	map01230	Biosynthesis of amino acids
K00927	g50326.t1	PGK, pgk; phosphoglycerate kinase [EC:2.7.2.3]	map01200	Carbon metabolism
K00927	g50326.t1	PGK, pgk; phosphoglycerate kinase [EC:2.7.2.3]	map01120	Microbial metabolism in diverse environments
K00927	g50326.t1	PGK, pgk; phosphoglycerate kinase [EC:2.7.2.3]	map00710	Carbon fixation by Calvin cycle
K00927	g50326.t1	PGK, pgk; phosphoglycerate kinase [EC:2.7.2.3]	map04066	HIF-1 signaling pathway
K00927	g50326.t1	PGK, pgk; phosphoglycerate kinase [EC:2.7.2.3]	map00010	Glycolysis / Gluconeogenesis
K00927	g50326.t1	PGK, pgk; phosphoglycerate kinase [EC:2.7.2.3]	map01100	Metabolic pathways
K00927	g31181.t1	PGK, pgk; phosphoglycerate kinase [EC:2.7.2.3]	map01110	Biosynthesis of secondary metabolites
K00927	g31181.t1	PGK, pgk; phosphoglycerate kinase [EC:2.7.2.3]	map01230	Biosynthesis of amino acids
K00927	g31181.t1	PGK, pgk; phosphoglycerate kinase [EC:2.7.2.3]	map01200	Carbon metabolism
K00927	g31181.t1	PGK, pgk; phosphoglycerate kinase [EC:2.7.2.3]	map01120	Microbial metabolism in diverse environments
K00927	g31181.t1	PGK, pgk; phosphoglycerate kinase [EC:2.7.2.3]	map00710	Carbon fixation by Calvin cycle
K00927	g31181.t1	PGK, pgk; phosphoglycerate kinase [EC:2.7.2.3]	map04066	HIF-1 signaling pathway
K00927	g31181.t1	PGK, pgk; phosphoglycerate kinase [EC:2.7.2.3]	map00010	Glycolysis / Gluconeogenesis
K00927	g31181.t1	PGK, pgk; phosphoglycerate kinase [EC:2.7.2.3]	map01100	Metabolic pathways
K00928	g2919.t1	lysC; aspartate kinase [EC:2.7.2.4]	map00260	Glycine, serine and threonine metabolism
K00928	g2919.t1	lysC; aspartate kinase [EC:2.7.2.4]	map01110	Biosynthesis of secondary metabolites
K00928	g2919.t1	lysC; aspartate kinase [EC:2.7.2.4]	map00270	Cysteine and methionine metabolism
K00928	g2919.t1	lysC; aspartate kinase [EC:2.7.2.4]	map01120	Microbial metabolism in diverse environments
K00928	g2919.t1	lysC; aspartate kinase [EC:2.7.2.4]	map01100	Metabolic pathways
K00928	g2919.t1	lysC; aspartate kinase [EC:2.7.2.4]	map01230	Biosynthesis of amino acids
K00928	g2919.t1	lysC; aspartate kinase [EC:2.7.2.4]	map00261	Monobactam biosynthesis
K00928	g2919.t1	lysC; aspartate kinase [EC:2.7.2.4]	map01210	2-Oxocarboxylic acid metabolism
K00928	g2919.t1	lysC; aspartate kinase [EC:2.7.2.4]	map00300	Lysine biosynthesis
K00928	g2919.t3	lysC; aspartate kinase [EC:2.7.2.4]	map00260	Glycine, serine and threonine metabolism
K00928	g2919.t3	lysC; aspartate kinase [EC:2.7.2.4]	map01110	Biosynthesis of secondary metabolites
K00928	g2919.t3	lysC; aspartate kinase [EC:2.7.2.4]	map00270	Cysteine and methionine metabolism
K00928	g2919.t3	lysC; aspartate kinase [EC:2.7.2.4]	map01120	Microbial metabolism in diverse environments
K00928	g2919.t3	lysC; aspartate kinase [EC:2.7.2.4]	map01100	Metabolic pathways
K00928	g2919.t3	lysC; aspartate kinase [EC:2.7.2.4]	map01230	Biosynthesis of amino acids
K00928	g2919.t3	lysC; aspartate kinase [EC:2.7.2.4]	map00261	Monobactam biosynthesis
K00928	g2919.t3	lysC; aspartate kinase [EC:2.7.2.4]	map01210	2-Oxocarboxylic acid metabolism
K00928	g2919.t3	lysC; aspartate kinase [EC:2.7.2.4]	map00300	Lysine biosynthesis
K00928	g50600.t1	lysC; aspartate kinase [EC:2.7.2.4]	map00260	Glycine, serine and threonine metabolism
K00928	g50600.t1	lysC; aspartate kinase [EC:2.7.2.4]	map01110	Biosynthesis of secondary metabolites
K00928	g50600.t1	lysC; aspartate kinase [EC:2.7.2.4]	map00270	Cysteine and methionine metabolism
K00928	g50600.t1	lysC; aspartate kinase [EC:2.7.2.4]	map01120	Microbial metabolism in diverse environments
K00928	g50600.t1	lysC; aspartate kinase [EC:2.7.2.4]	map01100	Metabolic pathways
K00928	g50600.t1	lysC; aspartate kinase [EC:2.7.2.4]	map01230	Biosynthesis of amino acids
K00928	g50600.t1	lysC; aspartate kinase [EC:2.7.2.4]	map00261	Monobactam biosynthesis
K00928	g50600.t1	lysC; aspartate kinase [EC:2.7.2.4]	map01210	2-Oxocarboxylic acid metabolism
K00928	g50600.t1	lysC; aspartate kinase [EC:2.7.2.4]	map00300	Lysine biosynthesis
K00928	g8546.t1	lysC; aspartate kinase [EC:2.7.2.4]	map00260	Glycine, serine and threonine metabolism
K00928	g8546.t1	lysC; aspartate kinase [EC:2.7.2.4]	map01110	Biosynthesis of secondary metabolites
K00928	g8546.t1	lysC; aspartate kinase [EC:2.7.2.4]	map00270	Cysteine and methionine metabolism
K00928	g8546.t1	lysC; aspartate kinase [EC:2.7.2.4]	map01120	Microbial metabolism in diverse environments
K00928	g8546.t1	lysC; aspartate kinase [EC:2.7.2.4]	map01100	Metabolic pathways
K00928	g8546.t1	lysC; aspartate kinase [EC:2.7.2.4]	map01230	Biosynthesis of amino acids
K00928	g8546.t1	lysC; aspartate kinase [EC:2.7.2.4]	map00261	Monobactam biosynthesis
K00928	g8546.t1	lysC; aspartate kinase [EC:2.7.2.4]	map01210	2-Oxocarboxylic acid metabolism
K00928	g8546.t1	lysC; aspartate kinase [EC:2.7.2.4]	map00300	Lysine biosynthesis
K00928	g2919.t2	lysC; aspartate kinase [EC:2.7.2.4]	map00260	Glycine, serine and threonine metabolism
K00928	g2919.t2	lysC; aspartate kinase [EC:2.7.2.4]	map01110	Biosynthesis of secondary metabolites
K00928	g2919.t2	lysC; aspartate kinase [EC:2.7.2.4]	map00270	Cysteine and methionine metabolism
K00928	g2919.t2	lysC; aspartate kinase [EC:2.7.2.4]	map01120	Microbial metabolism in diverse environments
K00928	g2919.t2	lysC; aspartate kinase [EC:2.7.2.4]	map01100	Metabolic pathways
K00928	g2919.t2	lysC; aspartate kinase [EC:2.7.2.4]	map01230	Biosynthesis of amino acids
K00928	g2919.t2	lysC; aspartate kinase [EC:2.7.2.4]	map00261	Monobactam biosynthesis
K00928	g2919.t2	lysC; aspartate kinase [EC:2.7.2.4]	map01210	2-Oxocarboxylic acid metabolism
K00928	g2919.t2	lysC; aspartate kinase [EC:2.7.2.4]	map00300	Lysine biosynthesis
K00928	g50600.t2	lysC; aspartate kinase [EC:2.7.2.4]	map00260	Glycine, serine and threonine metabolism
K00928	g50600.t2	lysC; aspartate kinase [EC:2.7.2.4]	map01110	Biosynthesis of secondary metabolites
K00928	g50600.t2	lysC; aspartate kinase [EC:2.7.2.4]	map00270	Cysteine and methionine metabolism
K00928	g50600.t2	lysC; aspartate kinase [EC:2.7.2.4]	map01120	Microbial metabolism in diverse environments
K00928	g50600.t2	lysC; aspartate kinase [EC:2.7.2.4]	map01100	Metabolic pathways
K00928	g50600.t2	lysC; aspartate kinase [EC:2.7.2.4]	map01230	Biosynthesis of amino acids
K00928	g50600.t2	lysC; aspartate kinase [EC:2.7.2.4]	map00261	Monobactam biosynthesis
K00928	g50600.t2	lysC; aspartate kinase [EC:2.7.2.4]	map01210	2-Oxocarboxylic acid metabolism
K00928	g50600.t2	lysC; aspartate kinase [EC:2.7.2.4]	map00300	Lysine biosynthesis
K00928	g8546.t2	lysC; aspartate kinase [EC:2.7.2.4]	map00260	Glycine, serine and threonine metabolism
K00928	g8546.t2	lysC; aspartate kinase [EC:2.7.2.4]	map01110	Biosynthesis of secondary metabolites
K00928	g8546.t2	lysC; aspartate kinase [EC:2.7.2.4]	map00270	Cysteine and methionine metabolism
K00928	g8546.t2	lysC; aspartate kinase [EC:2.7.2.4]	map01120	Microbial metabolism in diverse environments
K00928	g8546.t2	lysC; aspartate kinase [EC:2.7.2.4]	map01100	Metabolic pathways
K00928	g8546.t2	lysC; aspartate kinase [EC:2.7.2.4]	map01230	Biosynthesis of amino acids
K00928	g8546.t2	lysC; aspartate kinase [EC:2.7.2.4]	map00261	Monobactam biosynthesis
K00928	g8546.t2	lysC; aspartate kinase [EC:2.7.2.4]	map01210	2-Oxocarboxylic acid metabolism
K00928	g8546.t2	lysC; aspartate kinase [EC:2.7.2.4]	map00300	Lysine biosynthesis
K00928	g2919.t4	lysC; aspartate kinase [EC:2.7.2.4]	map00260	Glycine, serine and threonine metabolism
K00928	g2919.t4	lysC; aspartate kinase [EC:2.7.2.4]	map01110	Biosynthesis of secondary metabolites
K00928	g2919.t4	lysC; aspartate kinase [EC:2.7.2.4]	map00270	Cysteine and methionine metabolism
K00928	g2919.t4	lysC; aspartate kinase [EC:2.7.2.4]	map01120	Microbial metabolism in diverse environments
K00928	g2919.t4	lysC; aspartate kinase [EC:2.7.2.4]	map01100	Metabolic pathways
K00928	g2919.t4	lysC; aspartate kinase [EC:2.7.2.4]	map01230	Biosynthesis of amino acids
K00928	g2919.t4	lysC; aspartate kinase [EC:2.7.2.4]	map00261	Monobactam biosynthesis
K00928	g2919.t4	lysC; aspartate kinase [EC:2.7.2.4]	map01210	2-Oxocarboxylic acid metabolism
K00928	g2919.t4	lysC; aspartate kinase [EC:2.7.2.4]	map00300	Lysine biosynthesis
K00930	g12242.t1	argB; acetylglutamate kinase [EC:2.7.2.8]	map00220	Arginine biosynthesis
K00930	g12242.t1	argB; acetylglutamate kinase [EC:2.7.2.8]	map01110	Biosynthesis of secondary metabolites
K00930	g12242.t1	argB; acetylglutamate kinase [EC:2.7.2.8]	map01230	Biosynthesis of amino acids
K00930	g12242.t1	argB; acetylglutamate kinase [EC:2.7.2.8]	map01100	Metabolic pathways
K00930	g12242.t1	argB; acetylglutamate kinase [EC:2.7.2.8]	map01210	2-Oxocarboxylic acid metabolism
K00930	g34689.t1	argB; acetylglutamate kinase [EC:2.7.2.8]	map00220	Arginine biosynthesis
K00930	g34689.t1	argB; acetylglutamate kinase [EC:2.7.2.8]	map01110	Biosynthesis of secondary metabolites
K00930	g34689.t1	argB; acetylglutamate kinase [EC:2.7.2.8]	map01230	Biosynthesis of amino acids
K00930	g34689.t1	argB; acetylglutamate kinase [EC:2.7.2.8]	map01100	Metabolic pathways
K00930	g34689.t1	argB; acetylglutamate kinase [EC:2.7.2.8]	map01210	2-Oxocarboxylic acid metabolism
K00930	g12242.t2	argB; acetylglutamate kinase [EC:2.7.2.8]	map00220	Arginine biosynthesis
K00930	g12242.t2	argB; acetylglutamate kinase [EC:2.7.2.8]	map01110	Biosynthesis of secondary metabolites
K00930	g12242.t2	argB; acetylglutamate kinase [EC:2.7.2.8]	map01230	Biosynthesis of amino acids
K00930	g12242.t2	argB; acetylglutamate kinase [EC:2.7.2.8]	map01100	Metabolic pathways
K00930	g12242.t2	argB; acetylglutamate kinase [EC:2.7.2.8]	map01210	2-Oxocarboxylic acid metabolism
K00938	g42302.t1	E2.7.4.2, mvaK2; phosphomevalonate kinase [EC:2.7.4.2]	map01110	Biosynthesis of secondary metabolites
K00938	g42302.t1	E2.7.4.2, mvaK2; phosphomevalonate kinase [EC:2.7.4.2]	map01100	Metabolic pathways
K00938	g42302.t1	E2.7.4.2, mvaK2; phosphomevalonate kinase [EC:2.7.4.2]	map00900	Terpenoid backbone biosynthesis
K00938	g16281.t2	E2.7.4.2, mvaK2; phosphomevalonate kinase [EC:2.7.4.2]	map01110	Biosynthesis of secondary metabolites
K00938	g16281.t2	E2.7.4.2, mvaK2; phosphomevalonate kinase [EC:2.7.4.2]	map01100	Metabolic pathways
K00938	g16281.t2	E2.7.4.2, mvaK2; phosphomevalonate kinase [EC:2.7.4.2]	map00900	Terpenoid backbone biosynthesis
K00938	g53733.t1	E2.7.4.2, mvaK2; phosphomevalonate kinase [EC:2.7.4.2]	map01110	Biosynthesis of secondary metabolites
K00938	g53733.t1	E2.7.4.2, mvaK2; phosphomevalonate kinase [EC:2.7.4.2]	map01100	Metabolic pathways
K00938	g53733.t1	E2.7.4.2, mvaK2; phosphomevalonate kinase [EC:2.7.4.2]	map00900	Terpenoid backbone biosynthesis
K00938	g16281.t1	E2.7.4.2, mvaK2; phosphomevalonate kinase [EC:2.7.4.2]	map01110	Biosynthesis of secondary metabolites
K00938	g16281.t1	E2.7.4.2, mvaK2; phosphomevalonate kinase [EC:2.7.4.2]	map01100	Metabolic pathways
K00938	g16281.t1	E2.7.4.2, mvaK2; phosphomevalonate kinase [EC:2.7.4.2]	map00900	Terpenoid backbone biosynthesis
K00939	g43417.t1	adk, AK; adenylate kinase [EC:2.7.4.3]	map01232	Nucleotide metabolism
K00939	g43417.t1	adk, AK; adenylate kinase [EC:2.7.4.3]	map00730	Thiamine metabolism
K00939	g43417.t1	adk, AK; adenylate kinase [EC:2.7.4.3]	map01240	Biosynthesis of cofactors
K00939	g43417.t1	adk, AK; adenylate kinase [EC:2.7.4.3]	map00230	Purine metabolism
K00939	g43417.t1	adk, AK; adenylate kinase [EC:2.7.4.3]	map01110	Biosynthesis of secondary metabolites
K00939	g43417.t1	adk, AK; adenylate kinase [EC:2.7.4.3]	map01100	Metabolic pathways
K00939	g12629.t1	adk, AK; adenylate kinase [EC:2.7.4.3]	map01232	Nucleotide metabolism
K00939	g12629.t1	adk, AK; adenylate kinase [EC:2.7.4.3]	map00730	Thiamine metabolism
K00939	g12629.t1	adk, AK; adenylate kinase [EC:2.7.4.3]	map01240	Biosynthesis of cofactors
K00939	g12629.t1	adk, AK; adenylate kinase [EC:2.7.4.3]	map00230	Purine metabolism
K00939	g12629.t1	adk, AK; adenylate kinase [EC:2.7.4.3]	map01110	Biosynthesis of secondary metabolites
K00939	g12629.t1	adk, AK; adenylate kinase [EC:2.7.4.3]	map01100	Metabolic pathways
K00939	g11999.t1	adk, AK; adenylate kinase [EC:2.7.4.3]	map01232	Nucleotide metabolism
K00939	g11999.t1	adk, AK; adenylate kinase [EC:2.7.4.3]	map00730	Thiamine metabolism
K00939	g11999.t1	adk, AK; adenylate kinase [EC:2.7.4.3]	map01240	Biosynthesis of cofactors
K00939	g11999.t1	adk, AK; adenylate kinase [EC:2.7.4.3]	map00230	Purine metabolism
K00939	g11999.t1	adk, AK; adenylate kinase [EC:2.7.4.3]	map01110	Biosynthesis of secondary metabolites
K00939	g11999.t1	adk, AK; adenylate kinase [EC:2.7.4.3]	map01100	Metabolic pathways
K00939	g43411.t1	adk, AK; adenylate kinase [EC:2.7.4.3]	map01232	Nucleotide metabolism
K00939	g43411.t1	adk, AK; adenylate kinase [EC:2.7.4.3]	map00730	Thiamine metabolism
K00939	g43411.t1	adk, AK; adenylate kinase [EC:2.7.4.3]	map01240	Biosynthesis of cofactors
K00939	g43411.t1	adk, AK; adenylate kinase [EC:2.7.4.3]	map00230	Purine metabolism
K00939	g43411.t1	adk, AK; adenylate kinase [EC:2.7.4.3]	map01110	Biosynthesis of secondary metabolites
K00939	g43411.t1	adk, AK; adenylate kinase [EC:2.7.4.3]	map01100	Metabolic pathways
K00939	g10983.t1	adk, AK; adenylate kinase [EC:2.7.4.3]	map01232	Nucleotide metabolism
K00939	g10983.t1	adk, AK; adenylate kinase [EC:2.7.4.3]	map00730	Thiamine metabolism
K00939	g10983.t1	adk, AK; adenylate kinase [EC:2.7.4.3]	map01240	Biosynthesis of cofactors
K00939	g10983.t1	adk, AK; adenylate kinase [EC:2.7.4.3]	map00230	Purine metabolism
K00939	g10983.t1	adk, AK; adenylate kinase [EC:2.7.4.3]	map01110	Biosynthesis of secondary metabolites
K00939	g10983.t1	adk, AK; adenylate kinase [EC:2.7.4.3]	map01100	Metabolic pathways
K00939	g27193.t1	adk, AK; adenylate kinase [EC:2.7.4.3]	map01232	Nucleotide metabolism
K00939	g27193.t1	adk, AK; adenylate kinase [EC:2.7.4.3]	map00730	Thiamine metabolism
K00939	g27193.t1	adk, AK; adenylate kinase [EC:2.7.4.3]	map01240	Biosynthesis of cofactors
K00939	g27193.t1	adk, AK; adenylate kinase [EC:2.7.4.3]	map00230	Purine metabolism
K00939	g27193.t1	adk, AK; adenylate kinase [EC:2.7.4.3]	map01110	Biosynthesis of secondary metabolites
K00939	g27193.t1	adk, AK; adenylate kinase [EC:2.7.4.3]	map01100	Metabolic pathways
K00939	g30187.t1	adk, AK; adenylate kinase [EC:2.7.4.3]	map01232	Nucleotide metabolism
K00939	g30187.t1	adk, AK; adenylate kinase [EC:2.7.4.3]	map00730	Thiamine metabolism
K00939	g30187.t1	adk, AK; adenylate kinase [EC:2.7.4.3]	map01240	Biosynthesis of cofactors
K00939	g30187.t1	adk, AK; adenylate kinase [EC:2.7.4.3]	map00230	Purine metabolism
K00939	g30187.t1	adk, AK; adenylate kinase [EC:2.7.4.3]	map01110	Biosynthesis of secondary metabolites
K00939	g30187.t1	adk, AK; adenylate kinase [EC:2.7.4.3]	map01100	Metabolic pathways
K00939	g32928.t1	adk, AK; adenylate kinase [EC:2.7.4.3]	map01232	Nucleotide metabolism
K00939	g32928.t1	adk, AK; adenylate kinase [EC:2.7.4.3]	map00730	Thiamine metabolism
K00939	g32928.t1	adk, AK; adenylate kinase [EC:2.7.4.3]	map01240	Biosynthesis of cofactors
K00939	g32928.t1	adk, AK; adenylate kinase [EC:2.7.4.3]	map00230	Purine metabolism
K00939	g32928.t1	adk, AK; adenylate kinase [EC:2.7.4.3]	map01110	Biosynthesis of secondary metabolites
K00939	g32928.t1	adk, AK; adenylate kinase [EC:2.7.4.3]	map01100	Metabolic pathways
K00939	g31335.t1	adk, AK; adenylate kinase [EC:2.7.4.3]	map01232	Nucleotide metabolism
K00939	g31335.t1	adk, AK; adenylate kinase [EC:2.7.4.3]	map00730	Thiamine metabolism
K00939	g31335.t1	adk, AK; adenylate kinase [EC:2.7.4.3]	map01240	Biosynthesis of cofactors
K00939	g31335.t1	adk, AK; adenylate kinase [EC:2.7.4.3]	map00230	Purine metabolism
K00939	g31335.t1	adk, AK; adenylate kinase [EC:2.7.4.3]	map01110	Biosynthesis of secondary metabolites
K00939	g31335.t1	adk, AK; adenylate kinase [EC:2.7.4.3]	map01100	Metabolic pathways
K00939	g35401.t1	adk, AK; adenylate kinase [EC:2.7.4.3]	map01232	Nucleotide metabolism
K00939	g35401.t1	adk, AK; adenylate kinase [EC:2.7.4.3]	map00730	Thiamine metabolism
K00939	g35401.t1	adk, AK; adenylate kinase [EC:2.7.4.3]	map01240	Biosynthesis of cofactors
K00939	g35401.t1	adk, AK; adenylate kinase [EC:2.7.4.3]	map00230	Purine metabolism
K00939	g35401.t1	adk, AK; adenylate kinase [EC:2.7.4.3]	map01110	Biosynthesis of secondary metabolites
K00939	g35401.t1	adk, AK; adenylate kinase [EC:2.7.4.3]	map01100	Metabolic pathways
K00939	g39358.t1	adk, AK; adenylate kinase [EC:2.7.4.3]	map01232	Nucleotide metabolism
K00939	g39358.t1	adk, AK; adenylate kinase [EC:2.7.4.3]	map00730	Thiamine metabolism
K00939	g39358.t1	adk, AK; adenylate kinase [EC:2.7.4.3]	map01240	Biosynthesis of cofactors
K00939	g39358.t1	adk, AK; adenylate kinase [EC:2.7.4.3]	map00230	Purine metabolism
K00939	g39358.t1	adk, AK; adenylate kinase [EC:2.7.4.3]	map01110	Biosynthesis of secondary metabolites
K00939	g39358.t1	adk, AK; adenylate kinase [EC:2.7.4.3]	map01100	Metabolic pathways
K00939	g17661.t1	adk, AK; adenylate kinase [EC:2.7.4.3]	map01232	Nucleotide metabolism
K00939	g17661.t1	adk, AK; adenylate kinase [EC:2.7.4.3]	map00730	Thiamine metabolism
K00939	g17661.t1	adk, AK; adenylate kinase [EC:2.7.4.3]	map01240	Biosynthesis of cofactors
K00939	g17661.t1	adk, AK; adenylate kinase [EC:2.7.4.3]	map00230	Purine metabolism
K00939	g17661.t1	adk, AK; adenylate kinase [EC:2.7.4.3]	map01110	Biosynthesis of secondary metabolites
K00939	g17661.t1	adk, AK; adenylate kinase [EC:2.7.4.3]	map01100	Metabolic pathways
K00939	g17657.t2	adk, AK; adenylate kinase [EC:2.7.4.3]	map01232	Nucleotide metabolism
K00939	g17657.t2	adk, AK; adenylate kinase [EC:2.7.4.3]	map00730	Thiamine metabolism
K00939	g17657.t2	adk, AK; adenylate kinase [EC:2.7.4.3]	map01240	Biosynthesis of cofactors
K00939	g17657.t2	adk, AK; adenylate kinase [EC:2.7.4.3]	map00230	Purine metabolism
K00939	g17657.t2	adk, AK; adenylate kinase [EC:2.7.4.3]	map01110	Biosynthesis of secondary metabolites
K00939	g17657.t2	adk, AK; adenylate kinase [EC:2.7.4.3]	map01100	Metabolic pathways
K00939	g52448.t1	adk, AK; adenylate kinase [EC:2.7.4.3]	map01232	Nucleotide metabolism
K00939	g52448.t1	adk, AK; adenylate kinase [EC:2.7.4.3]	map00730	Thiamine metabolism
K00939	g52448.t1	adk, AK; adenylate kinase [EC:2.7.4.3]	map01240	Biosynthesis of cofactors
K00939	g52448.t1	adk, AK; adenylate kinase [EC:2.7.4.3]	map00230	Purine metabolism
K00939	g52448.t1	adk, AK; adenylate kinase [EC:2.7.4.3]	map01110	Biosynthesis of secondary metabolites
K00939	g52448.t1	adk, AK; adenylate kinase [EC:2.7.4.3]	map01100	Metabolic pathways
K00939	g34943.t1	adk, AK; adenylate kinase [EC:2.7.4.3]	map01232	Nucleotide metabolism
K00939	g34943.t1	adk, AK; adenylate kinase [EC:2.7.4.3]	map00730	Thiamine metabolism
K00939	g34943.t1	adk, AK; adenylate kinase [EC:2.7.4.3]	map01240	Biosynthesis of cofactors
K00939	g34943.t1	adk, AK; adenylate kinase [EC:2.7.4.3]	map00230	Purine metabolism
K00939	g34943.t1	adk, AK; adenylate kinase [EC:2.7.4.3]	map01110	Biosynthesis of secondary metabolites
K00939	g34943.t1	adk, AK; adenylate kinase [EC:2.7.4.3]	map01100	Metabolic pathways
K00939	g26407.t1	adk, AK; adenylate kinase [EC:2.7.4.3]	map01232	Nucleotide metabolism
K00939	g26407.t1	adk, AK; adenylate kinase [EC:2.7.4.3]	map00730	Thiamine metabolism
K00939	g26407.t1	adk, AK; adenylate kinase [EC:2.7.4.3]	map01240	Biosynthesis of cofactors
K00939	g26407.t1	adk, AK; adenylate kinase [EC:2.7.4.3]	map00230	Purine metabolism
K00939	g26407.t1	adk, AK; adenylate kinase [EC:2.7.4.3]	map01110	Biosynthesis of secondary metabolites
K00939	g26407.t1	adk, AK; adenylate kinase [EC:2.7.4.3]	map01100	Metabolic pathways
K00939	g17657.t1	adk, AK; adenylate kinase [EC:2.7.4.3]	map01232	Nucleotide metabolism
K00939	g17657.t1	adk, AK; adenylate kinase [EC:2.7.4.3]	map00730	Thiamine metabolism
K00939	g17657.t1	adk, AK; adenylate kinase [EC:2.7.4.3]	map01240	Biosynthesis of cofactors
K00939	g17657.t1	adk, AK; adenylate kinase [EC:2.7.4.3]	map00230	Purine metabolism
K00939	g17657.t1	adk, AK; adenylate kinase [EC:2.7.4.3]	map01110	Biosynthesis of secondary metabolites
K00939	g17657.t1	adk, AK; adenylate kinase [EC:2.7.4.3]	map01100	Metabolic pathways
K00940	g34450.t1	ndk, NME; nucleoside-diphosphate kinase [EC:2.7.4.6]	map01100	Metabolic pathways
K00940	g34450.t1	ndk, NME; nucleoside-diphosphate kinase [EC:2.7.4.6]	map00240	Pyrimidine metabolism
K00940	g34450.t1	ndk, NME; nucleoside-diphosphate kinase [EC:2.7.4.6]	map00983	Drug metabolism - other enzymes
K00940	g34450.t1	ndk, NME; nucleoside-diphosphate kinase [EC:2.7.4.6]	map01240	Biosynthesis of cofactors
K00940	g34450.t1	ndk, NME; nucleoside-diphosphate kinase [EC:2.7.4.6]	map04016	MAPK signaling pathway - plant
K00940	g34450.t1	ndk, NME; nucleoside-diphosphate kinase [EC:2.7.4.6]	map01232	Nucleotide metabolism
K00940	g34450.t1	ndk, NME; nucleoside-diphosphate kinase [EC:2.7.4.6]	map01110	Biosynthesis of secondary metabolites
K00940	g34450.t1	ndk, NME; nucleoside-diphosphate kinase [EC:2.7.4.6]	map00230	Purine metabolism
K00940	g15912.t1	ndk, NME; nucleoside-diphosphate kinase [EC:2.7.4.6]	map01100	Metabolic pathways
K00940	g15912.t1	ndk, NME; nucleoside-diphosphate kinase [EC:2.7.4.6]	map00240	Pyrimidine metabolism
K00940	g15912.t1	ndk, NME; nucleoside-diphosphate kinase [EC:2.7.4.6]	map00983	Drug metabolism - other enzymes
K00940	g15912.t1	ndk, NME; nucleoside-diphosphate kinase [EC:2.7.4.6]	map01240	Biosynthesis of cofactors
K00940	g15912.t1	ndk, NME; nucleoside-diphosphate kinase [EC:2.7.4.6]	map04016	MAPK signaling pathway - plant
K00940	g15912.t1	ndk, NME; nucleoside-diphosphate kinase [EC:2.7.4.6]	map01232	Nucleotide metabolism
K00940	g15912.t1	ndk, NME; nucleoside-diphosphate kinase [EC:2.7.4.6]	map01110	Biosynthesis of secondary metabolites
K00940	g15912.t1	ndk, NME; nucleoside-diphosphate kinase [EC:2.7.4.6]	map00230	Purine metabolism
K00940	g42643.t1	ndk, NME; nucleoside-diphosphate kinase [EC:2.7.4.6]	map01100	Metabolic pathways
K00940	g42643.t1	ndk, NME; nucleoside-diphosphate kinase [EC:2.7.4.6]	map00240	Pyrimidine metabolism
K00940	g42643.t1	ndk, NME; nucleoside-diphosphate kinase [EC:2.7.4.6]	map00983	Drug metabolism - other enzymes
K00940	g42643.t1	ndk, NME; nucleoside-diphosphate kinase [EC:2.7.4.6]	map01240	Biosynthesis of cofactors
K00940	g42643.t1	ndk, NME; nucleoside-diphosphate kinase [EC:2.7.4.6]	map04016	MAPK signaling pathway - plant
K00940	g42643.t1	ndk, NME; nucleoside-diphosphate kinase [EC:2.7.4.6]	map01232	Nucleotide metabolism
K00940	g42643.t1	ndk, NME; nucleoside-diphosphate kinase [EC:2.7.4.6]	map01110	Biosynthesis of secondary metabolites
K00940	g42643.t1	ndk, NME; nucleoside-diphosphate kinase [EC:2.7.4.6]	map00230	Purine metabolism
K00940	g53373.t1	ndk, NME; nucleoside-diphosphate kinase [EC:2.7.4.6]	map01100	Metabolic pathways
K00940	g53373.t1	ndk, NME; nucleoside-diphosphate kinase [EC:2.7.4.6]	map00240	Pyrimidine metabolism
K00940	g53373.t1	ndk, NME; nucleoside-diphosphate kinase [EC:2.7.4.6]	map00983	Drug metabolism - other enzymes
K00940	g53373.t1	ndk, NME; nucleoside-diphosphate kinase [EC:2.7.4.6]	map01240	Biosynthesis of cofactors
K00940	g53373.t1	ndk, NME; nucleoside-diphosphate kinase [EC:2.7.4.6]	map04016	MAPK signaling pathway - plant
K00940	g53373.t1	ndk, NME; nucleoside-diphosphate kinase [EC:2.7.4.6]	map01232	Nucleotide metabolism
K00940	g53373.t1	ndk, NME; nucleoside-diphosphate kinase [EC:2.7.4.6]	map01110	Biosynthesis of secondary metabolites
K00940	g53373.t1	ndk, NME; nucleoside-diphosphate kinase [EC:2.7.4.6]	map00230	Purine metabolism
K00940	g11793.t1	ndk, NME; nucleoside-diphosphate kinase [EC:2.7.4.6]	map01100	Metabolic pathways
K00940	g11793.t1	ndk, NME; nucleoside-diphosphate kinase [EC:2.7.4.6]	map00240	Pyrimidine metabolism
K00940	g11793.t1	ndk, NME; nucleoside-diphosphate kinase [EC:2.7.4.6]	map00983	Drug metabolism - other enzymes
K00940	g11793.t1	ndk, NME; nucleoside-diphosphate kinase [EC:2.7.4.6]	map01240	Biosynthesis of cofactors
K00940	g11793.t1	ndk, NME; nucleoside-diphosphate kinase [EC:2.7.4.6]	map04016	MAPK signaling pathway - plant
K00940	g11793.t1	ndk, NME; nucleoside-diphosphate kinase [EC:2.7.4.6]	map01232	Nucleotide metabolism
K00940	g11793.t1	ndk, NME; nucleoside-diphosphate kinase [EC:2.7.4.6]	map01110	Biosynthesis of secondary metabolites
K00940	g11793.t1	ndk, NME; nucleoside-diphosphate kinase [EC:2.7.4.6]	map00230	Purine metabolism
K00940	g653.t1	ndk, NME; nucleoside-diphosphate kinase [EC:2.7.4.6]	map01100	Metabolic pathways
K00940	g653.t1	ndk, NME; nucleoside-diphosphate kinase [EC:2.7.4.6]	map00240	Pyrimidine metabolism
K00940	g653.t1	ndk, NME; nucleoside-diphosphate kinase [EC:2.7.4.6]	map00983	Drug metabolism - other enzymes
K00940	g653.t1	ndk, NME; nucleoside-diphosphate kinase [EC:2.7.4.6]	map01240	Biosynthesis of cofactors
K00940	g653.t1	ndk, NME; nucleoside-diphosphate kinase [EC:2.7.4.6]	map04016	MAPK signaling pathway - plant
K00940	g653.t1	ndk, NME; nucleoside-diphosphate kinase [EC:2.7.4.6]	map01232	Nucleotide metabolism
K00940	g653.t1	ndk, NME; nucleoside-diphosphate kinase [EC:2.7.4.6]	map01110	Biosynthesis of secondary metabolites
K00940	g653.t1	ndk, NME; nucleoside-diphosphate kinase [EC:2.7.4.6]	map00230	Purine metabolism
K00942	g14729.t1	gmk, GUK1; guanylate kinase [EC:2.7.4.8]	map01232	Nucleotide metabolism
K00942	g14729.t1	gmk, GUK1; guanylate kinase [EC:2.7.4.8]	map00230	Purine metabolism
K00942	g14729.t1	gmk, GUK1; guanylate kinase [EC:2.7.4.8]	map01100	Metabolic pathways
K00942	g47591.t1	gmk, GUK1; guanylate kinase [EC:2.7.4.8]	map01232	Nucleotide metabolism
K00942	g47591.t1	gmk, GUK1; guanylate kinase [EC:2.7.4.8]	map00230	Purine metabolism
K00942	g47591.t1	gmk, GUK1; guanylate kinase [EC:2.7.4.8]	map01100	Metabolic pathways
K00942	g47090.t1	gmk, GUK1; guanylate kinase [EC:2.7.4.8]	map01232	Nucleotide metabolism
K00942	g47090.t1	gmk, GUK1; guanylate kinase [EC:2.7.4.8]	map00230	Purine metabolism
K00942	g47090.t1	gmk, GUK1; guanylate kinase [EC:2.7.4.8]	map01100	Metabolic pathways
K00943	g52349.t1	tmk, DTYMK; dTMP kinase [EC:2.7.4.9]	map00240	Pyrimidine metabolism
K00943	g52349.t1	tmk, DTYMK; dTMP kinase [EC:2.7.4.9]	map01232	Nucleotide metabolism
K00943	g52349.t1	tmk, DTYMK; dTMP kinase [EC:2.7.4.9]	map01100	Metabolic pathways
K00943	g50327.t1	tmk, DTYMK; dTMP kinase [EC:2.7.4.9]	map00240	Pyrimidine metabolism
K00943	g50327.t1	tmk, DTYMK; dTMP kinase [EC:2.7.4.9]	map01232	Nucleotide metabolism
K00943	g50327.t1	tmk, DTYMK; dTMP kinase [EC:2.7.4.9]	map01100	Metabolic pathways
K00943	g8269.t1	tmk, DTYMK; dTMP kinase [EC:2.7.4.9]	map00240	Pyrimidine metabolism
K00943	g8269.t1	tmk, DTYMK; dTMP kinase [EC:2.7.4.9]	map01232	Nucleotide metabolism
K00943	g8269.t1	tmk, DTYMK; dTMP kinase [EC:2.7.4.9]	map01100	Metabolic pathways
K00943	g52391.t1	tmk, DTYMK; dTMP kinase [EC:2.7.4.9]	map00240	Pyrimidine metabolism
K00943	g52391.t1	tmk, DTYMK; dTMP kinase [EC:2.7.4.9]	map01232	Nucleotide metabolism
K00943	g52391.t1	tmk, DTYMK; dTMP kinase [EC:2.7.4.9]	map01100	Metabolic pathways
K00943	g36171.t2	tmk, DTYMK; dTMP kinase [EC:2.7.4.9]	map00240	Pyrimidine metabolism
K00943	g36171.t2	tmk, DTYMK; dTMP kinase [EC:2.7.4.9]	map01232	Nucleotide metabolism
K00943	g36171.t2	tmk, DTYMK; dTMP kinase [EC:2.7.4.9]	map01100	Metabolic pathways
K00943	g36171.t1	tmk, DTYMK; dTMP kinase [EC:2.7.4.9]	map00240	Pyrimidine metabolism
K00943	g36171.t1	tmk, DTYMK; dTMP kinase [EC:2.7.4.9]	map01232	Nucleotide metabolism
K00943	g36171.t1	tmk, DTYMK; dTMP kinase [EC:2.7.4.9]	map01100	Metabolic pathways
K00943	g19052.t1	tmk, DTYMK; dTMP kinase [EC:2.7.4.9]	map00240	Pyrimidine metabolism
K00943	g19052.t1	tmk, DTYMK; dTMP kinase [EC:2.7.4.9]	map01232	Nucleotide metabolism
K00943	g19052.t1	tmk, DTYMK; dTMP kinase [EC:2.7.4.9]	map01100	Metabolic pathways
K00943	g32458.t1	tmk, DTYMK; dTMP kinase [EC:2.7.4.9]	map00240	Pyrimidine metabolism
K00943	g32458.t1	tmk, DTYMK; dTMP kinase [EC:2.7.4.9]	map01232	Nucleotide metabolism
K00943	g32458.t1	tmk, DTYMK; dTMP kinase [EC:2.7.4.9]	map01100	Metabolic pathways
K00943	g26513.t1	tmk, DTYMK; dTMP kinase [EC:2.7.4.9]	map00240	Pyrimidine metabolism
K00943	g26513.t1	tmk, DTYMK; dTMP kinase [EC:2.7.4.9]	map01232	Nucleotide metabolism
K00943	g26513.t1	tmk, DTYMK; dTMP kinase [EC:2.7.4.9]	map01100	Metabolic pathways
K00948	g53616.t1	PRPS, prsA; ribose-phosphate pyrophosphokinase [EC:2.7.6.1]	map01120	Microbial metabolism in diverse environments
K00948	g53616.t1	PRPS, prsA; ribose-phosphate pyrophosphokinase [EC:2.7.6.1]	map01100	Metabolic pathways
K00948	g53616.t1	PRPS, prsA; ribose-phosphate pyrophosphokinase [EC:2.7.6.1]	map00230	Purine metabolism
K00948	g53616.t1	PRPS, prsA; ribose-phosphate pyrophosphokinase [EC:2.7.6.1]	map01230	Biosynthesis of amino acids
K00948	g53616.t1	PRPS, prsA; ribose-phosphate pyrophosphokinase [EC:2.7.6.1]	map00030	Pentose phosphate pathway
K00948	g53616.t1	PRPS, prsA; ribose-phosphate pyrophosphokinase [EC:2.7.6.1]	map01200	Carbon metabolism
K00948	g53616.t1	PRPS, prsA; ribose-phosphate pyrophosphokinase [EC:2.7.6.1]	map01110	Biosynthesis of secondary metabolites
K00948	g16272.t1	PRPS, prsA; ribose-phosphate pyrophosphokinase [EC:2.7.6.1]	map01120	Microbial metabolism in diverse environments
K00948	g16272.t1	PRPS, prsA; ribose-phosphate pyrophosphokinase [EC:2.7.6.1]	map01100	Metabolic pathways
K00948	g16272.t1	PRPS, prsA; ribose-phosphate pyrophosphokinase [EC:2.7.6.1]	map00230	Purine metabolism
K00948	g16272.t1	PRPS, prsA; ribose-phosphate pyrophosphokinase [EC:2.7.6.1]	map01230	Biosynthesis of amino acids
K00948	g16272.t1	PRPS, prsA; ribose-phosphate pyrophosphokinase [EC:2.7.6.1]	map00030	Pentose phosphate pathway
K00948	g16272.t1	PRPS, prsA; ribose-phosphate pyrophosphokinase [EC:2.7.6.1]	map01200	Carbon metabolism
K00948	g16272.t1	PRPS, prsA; ribose-phosphate pyrophosphokinase [EC:2.7.6.1]	map01110	Biosynthesis of secondary metabolites
K00948	g16157.t1	PRPS, prsA; ribose-phosphate pyrophosphokinase [EC:2.7.6.1]	map01120	Microbial metabolism in diverse environments
K00948	g16157.t1	PRPS, prsA; ribose-phosphate pyrophosphokinase [EC:2.7.6.1]	map01100	Metabolic pathways
K00948	g16157.t1	PRPS, prsA; ribose-phosphate pyrophosphokinase [EC:2.7.6.1]	map00230	Purine metabolism
K00948	g16157.t1	PRPS, prsA; ribose-phosphate pyrophosphokinase [EC:2.7.6.1]	map01230	Biosynthesis of amino acids
K00948	g16157.t1	PRPS, prsA; ribose-phosphate pyrophosphokinase [EC:2.7.6.1]	map00030	Pentose phosphate pathway
K00948	g16157.t1	PRPS, prsA; ribose-phosphate pyrophosphokinase [EC:2.7.6.1]	map01200	Carbon metabolism
K00948	g16157.t1	PRPS, prsA; ribose-phosphate pyrophosphokinase [EC:2.7.6.1]	map01110	Biosynthesis of secondary metabolites
K00948	g42412.t1	PRPS, prsA; ribose-phosphate pyrophosphokinase [EC:2.7.6.1]	map01120	Microbial metabolism in diverse environments
K00948	g42412.t1	PRPS, prsA; ribose-phosphate pyrophosphokinase [EC:2.7.6.1]	map01100	Metabolic pathways
K00948	g42412.t1	PRPS, prsA; ribose-phosphate pyrophosphokinase [EC:2.7.6.1]	map00230	Purine metabolism
K00948	g42412.t1	PRPS, prsA; ribose-phosphate pyrophosphokinase [EC:2.7.6.1]	map01230	Biosynthesis of amino acids
K00948	g42412.t1	PRPS, prsA; ribose-phosphate pyrophosphokinase [EC:2.7.6.1]	map00030	Pentose phosphate pathway
K00948	g42412.t1	PRPS, prsA; ribose-phosphate pyrophosphokinase [EC:2.7.6.1]	map01200	Carbon metabolism
K00948	g42412.t1	PRPS, prsA; ribose-phosphate pyrophosphokinase [EC:2.7.6.1]	map01110	Biosynthesis of secondary metabolites
K00948	g34404.t1	PRPS, prsA; ribose-phosphate pyrophosphokinase [EC:2.7.6.1]	map01120	Microbial metabolism in diverse environments
K00948	g34404.t1	PRPS, prsA; ribose-phosphate pyrophosphokinase [EC:2.7.6.1]	map01100	Metabolic pathways
K00948	g34404.t1	PRPS, prsA; ribose-phosphate pyrophosphokinase [EC:2.7.6.1]	map00230	Purine metabolism
K00948	g34404.t1	PRPS, prsA; ribose-phosphate pyrophosphokinase [EC:2.7.6.1]	map01230	Biosynthesis of amino acids
K00948	g34404.t1	PRPS, prsA; ribose-phosphate pyrophosphokinase [EC:2.7.6.1]	map00030	Pentose phosphate pathway
K00948	g34404.t1	PRPS, prsA; ribose-phosphate pyrophosphokinase [EC:2.7.6.1]	map01200	Carbon metabolism
K00948	g34404.t1	PRPS, prsA; ribose-phosphate pyrophosphokinase [EC:2.7.6.1]	map01110	Biosynthesis of secondary metabolites
K00948	g16501.t1	PRPS, prsA; ribose-phosphate pyrophosphokinase [EC:2.7.6.1]	map01120	Microbial metabolism in diverse environments
K00948	g16501.t1	PRPS, prsA; ribose-phosphate pyrophosphokinase [EC:2.7.6.1]	map01100	Metabolic pathways
K00948	g16501.t1	PRPS, prsA; ribose-phosphate pyrophosphokinase [EC:2.7.6.1]	map00230	Purine metabolism
K00948	g16501.t1	PRPS, prsA; ribose-phosphate pyrophosphokinase [EC:2.7.6.1]	map01230	Biosynthesis of amino acids
K00948	g16501.t1	PRPS, prsA; ribose-phosphate pyrophosphokinase [EC:2.7.6.1]	map00030	Pentose phosphate pathway
K00948	g16501.t1	PRPS, prsA; ribose-phosphate pyrophosphokinase [EC:2.7.6.1]	map01200	Carbon metabolism
K00948	g16501.t1	PRPS, prsA; ribose-phosphate pyrophosphokinase [EC:2.7.6.1]	map01110	Biosynthesis of secondary metabolites
K00948	g11749.t1	PRPS, prsA; ribose-phosphate pyrophosphokinase [EC:2.7.6.1]	map01120	Microbial metabolism in diverse environments
K00948	g11749.t1	PRPS, prsA; ribose-phosphate pyrophosphokinase [EC:2.7.6.1]	map01100	Metabolic pathways
K00948	g11749.t1	PRPS, prsA; ribose-phosphate pyrophosphokinase [EC:2.7.6.1]	map00230	Purine metabolism
K00948	g11749.t1	PRPS, prsA; ribose-phosphate pyrophosphokinase [EC:2.7.6.1]	map01230	Biosynthesis of amino acids
K00948	g11749.t1	PRPS, prsA; ribose-phosphate pyrophosphokinase [EC:2.7.6.1]	map00030	Pentose phosphate pathway
K00948	g11749.t1	PRPS, prsA; ribose-phosphate pyrophosphokinase [EC:2.7.6.1]	map01200	Carbon metabolism
K00948	g11749.t1	PRPS, prsA; ribose-phosphate pyrophosphokinase [EC:2.7.6.1]	map01110	Biosynthesis of secondary metabolites
K00949	g235.t2	thiN, TPK1, THI80; thiamine pyrophosphokinase [EC:2.7.6.2]	map01240	Biosynthesis of cofactors
K00949	g235.t2	thiN, TPK1, THI80; thiamine pyrophosphokinase [EC:2.7.6.2]	map00730	Thiamine metabolism
K00949	g235.t2	thiN, TPK1, THI80; thiamine pyrophosphokinase [EC:2.7.6.2]	map01100	Metabolic pathways
K00949	g235.t1	thiN, TPK1, THI80; thiamine pyrophosphokinase [EC:2.7.6.2]	map01240	Biosynthesis of cofactors
K00949	g235.t1	thiN, TPK1, THI80; thiamine pyrophosphokinase [EC:2.7.6.2]	map00730	Thiamine metabolism
K00949	g235.t1	thiN, TPK1, THI80; thiamine pyrophosphokinase [EC:2.7.6.2]	map01100	Metabolic pathways
K00951	g843.t1	relA; GTP pyrophosphokinase [EC:2.7.6.5]	map00230	Purine metabolism
K00951	g843.t1	relA; GTP pyrophosphokinase [EC:2.7.6.5]	map01100	Metabolic pathways
K00951	g843.t2	relA; GTP pyrophosphokinase [EC:2.7.6.5]	map00230	Purine metabolism
K00951	g843.t2	relA; GTP pyrophosphokinase [EC:2.7.6.5]	map01100	Metabolic pathways
K00951	g270.t1	relA; GTP pyrophosphokinase [EC:2.7.6.5]	map00230	Purine metabolism
K00951	g270.t1	relA; GTP pyrophosphokinase [EC:2.7.6.5]	map01100	Metabolic pathways
K00951	g14673.t1	relA; GTP pyrophosphokinase [EC:2.7.6.5]	map00230	Purine metabolism
K00951	g14673.t1	relA; GTP pyrophosphokinase [EC:2.7.6.5]	map01100	Metabolic pathways
K00962	g47320.t1	pnp, PNPT1; polyribonucleotide nucleotidyltransferase [EC:2.7.7.8]	map03018	RNA degradation
K00962	g36568.t1	pnp, PNPT1; polyribonucleotide nucleotidyltransferase [EC:2.7.7.8]	map03018	RNA degradation
K00962	g23512.t1	pnp, PNPT1; polyribonucleotide nucleotidyltransferase [EC:2.7.7.8]	map03018	RNA degradation
K00963	g18962.t1	UGP2, galU, galF; UTP--glucose-1-phosphate uridylyltransferase [EC:2.7.7.9]	map00520	Amino sugar and nucleotide sugar metabolism
K00963	g18962.t1	UGP2, galU, galF; UTP--glucose-1-phosphate uridylyltransferase [EC:2.7.7.9]	map00040	Pentose and glucuronate interconversions
K00963	g18962.t1	UGP2, galU, galF; UTP--glucose-1-phosphate uridylyltransferase [EC:2.7.7.9]	map01110	Biosynthesis of secondary metabolites
K00963	g18962.t1	UGP2, galU, galF; UTP--glucose-1-phosphate uridylyltransferase [EC:2.7.7.9]	map00500	Starch and sucrose metabolism
K00963	g18962.t1	UGP2, galU, galF; UTP--glucose-1-phosphate uridylyltransferase [EC:2.7.7.9]	map01240	Biosynthesis of cofactors
K00963	g18962.t1	UGP2, galU, galF; UTP--glucose-1-phosphate uridylyltransferase [EC:2.7.7.9]	map01100	Metabolic pathways
K00963	g18962.t1	UGP2, galU, galF; UTP--glucose-1-phosphate uridylyltransferase [EC:2.7.7.9]	map00541	O-Antigen nucleotide sugar biosynthesis
K00963	g18962.t1	UGP2, galU, galF; UTP--glucose-1-phosphate uridylyltransferase [EC:2.7.7.9]	map00052	Galactose metabolism
K00963	g18962.t1	UGP2, galU, galF; UTP--glucose-1-phosphate uridylyltransferase [EC:2.7.7.9]	map01250	Biosynthesis of nucleotide sugars
K00963	g21658.t1	UGP2, galU, galF; UTP--glucose-1-phosphate uridylyltransferase [EC:2.7.7.9]	map00520	Amino sugar and nucleotide sugar metabolism
K00963	g21658.t1	UGP2, galU, galF; UTP--glucose-1-phosphate uridylyltransferase [EC:2.7.7.9]	map00040	Pentose and glucuronate interconversions
K00963	g21658.t1	UGP2, galU, galF; UTP--glucose-1-phosphate uridylyltransferase [EC:2.7.7.9]	map01110	Biosynthesis of secondary metabolites
K00963	g21658.t1	UGP2, galU, galF; UTP--glucose-1-phosphate uridylyltransferase [EC:2.7.7.9]	map00500	Starch and sucrose metabolism
K00963	g21658.t1	UGP2, galU, galF; UTP--glucose-1-phosphate uridylyltransferase [EC:2.7.7.9]	map01240	Biosynthesis of cofactors
K00963	g21658.t1	UGP2, galU, galF; UTP--glucose-1-phosphate uridylyltransferase [EC:2.7.7.9]	map01100	Metabolic pathways
K00963	g21658.t1	UGP2, galU, galF; UTP--glucose-1-phosphate uridylyltransferase [EC:2.7.7.9]	map00541	O-Antigen nucleotide sugar biosynthesis
K00963	g21658.t1	UGP2, galU, galF; UTP--glucose-1-phosphate uridylyltransferase [EC:2.7.7.9]	map00052	Galactose metabolism
K00963	g21658.t1	UGP2, galU, galF; UTP--glucose-1-phosphate uridylyltransferase [EC:2.7.7.9]	map01250	Biosynthesis of nucleotide sugars
K00963	g5968.t1	UGP2, galU, galF; UTP--glucose-1-phosphate uridylyltransferase [EC:2.7.7.9]	map00520	Amino sugar and nucleotide sugar metabolism
K00963	g5968.t1	UGP2, galU, galF; UTP--glucose-1-phosphate uridylyltransferase [EC:2.7.7.9]	map00040	Pentose and glucuronate interconversions
K00963	g5968.t1	UGP2, galU, galF; UTP--glucose-1-phosphate uridylyltransferase [EC:2.7.7.9]	map01110	Biosynthesis of secondary metabolites
K00963	g5968.t1	UGP2, galU, galF; UTP--glucose-1-phosphate uridylyltransferase [EC:2.7.7.9]	map00500	Starch and sucrose metabolism
K00963	g5968.t1	UGP2, galU, galF; UTP--glucose-1-phosphate uridylyltransferase [EC:2.7.7.9]	map01240	Biosynthesis of cofactors
K00963	g5968.t1	UGP2, galU, galF; UTP--glucose-1-phosphate uridylyltransferase [EC:2.7.7.9]	map01100	Metabolic pathways
K00963	g5968.t1	UGP2, galU, galF; UTP--glucose-1-phosphate uridylyltransferase [EC:2.7.7.9]	map00541	O-Antigen nucleotide sugar biosynthesis
K00963	g5968.t1	UGP2, galU, galF; UTP--glucose-1-phosphate uridylyltransferase [EC:2.7.7.9]	map00052	Galactose metabolism
K00963	g5968.t1	UGP2, galU, galF; UTP--glucose-1-phosphate uridylyltransferase [EC:2.7.7.9]	map01250	Biosynthesis of nucleotide sugars
K00965	g29566.t1	galT, GALT; UDPglucose--hexose-1-phosphate uridylyltransferase [EC:2.7.7.12]	map01100	Metabolic pathways
K00965	g29566.t1	galT, GALT; UDPglucose--hexose-1-phosphate uridylyltransferase [EC:2.7.7.12]	map00052	Galactose metabolism
K00965	g29566.t1	galT, GALT; UDPglucose--hexose-1-phosphate uridylyltransferase [EC:2.7.7.12]	map00520	Amino sugar and nucleotide sugar metabolism
K00965	g29566.t1	galT, GALT; UDPglucose--hexose-1-phosphate uridylyltransferase [EC:2.7.7.12]	map01250	Biosynthesis of nucleotide sugars
K00965	g29566.t1	galT, GALT; UDPglucose--hexose-1-phosphate uridylyltransferase [EC:2.7.7.12]	map04917	Prolactin signaling pathway
K00966	g36144.t1	GMPP; mannose-1-phosphate guanylyltransferase [EC:2.7.7.13]	map00520	Amino sugar and nucleotide sugar metabolism
K00966	g36144.t1	GMPP; mannose-1-phosphate guanylyltransferase [EC:2.7.7.13]	map01250	Biosynthesis of nucleotide sugars
K00966	g36144.t1	GMPP; mannose-1-phosphate guanylyltransferase [EC:2.7.7.13]	map01100	Metabolic pathways
K00966	g36144.t1	GMPP; mannose-1-phosphate guanylyltransferase [EC:2.7.7.13]	map01240	Biosynthesis of cofactors
K00966	g36144.t1	GMPP; mannose-1-phosphate guanylyltransferase [EC:2.7.7.13]	map00051	Fructose and mannose metabolism
K00966	g36144.t1	GMPP; mannose-1-phosphate guanylyltransferase [EC:2.7.7.13]	map01110	Biosynthesis of secondary metabolites
K00966	g17182.t1	GMPP; mannose-1-phosphate guanylyltransferase [EC:2.7.7.13]	map00520	Amino sugar and nucleotide sugar metabolism
K00966	g17182.t1	GMPP; mannose-1-phosphate guanylyltransferase [EC:2.7.7.13]	map01250	Biosynthesis of nucleotide sugars
K00966	g17182.t1	GMPP; mannose-1-phosphate guanylyltransferase [EC:2.7.7.13]	map01100	Metabolic pathways
K00966	g17182.t1	GMPP; mannose-1-phosphate guanylyltransferase [EC:2.7.7.13]	map01240	Biosynthesis of cofactors
K00966	g17182.t1	GMPP; mannose-1-phosphate guanylyltransferase [EC:2.7.7.13]	map00051	Fructose and mannose metabolism
K00966	g17182.t1	GMPP; mannose-1-phosphate guanylyltransferase [EC:2.7.7.13]	map01110	Biosynthesis of secondary metabolites
K00966	g32030.t1	GMPP; mannose-1-phosphate guanylyltransferase [EC:2.7.7.13]	map00520	Amino sugar and nucleotide sugar metabolism
K00966	g32030.t1	GMPP; mannose-1-phosphate guanylyltransferase [EC:2.7.7.13]	map01250	Biosynthesis of nucleotide sugars
K00966	g32030.t1	GMPP; mannose-1-phosphate guanylyltransferase [EC:2.7.7.13]	map01100	Metabolic pathways
K00966	g32030.t1	GMPP; mannose-1-phosphate guanylyltransferase [EC:2.7.7.13]	map01240	Biosynthesis of cofactors
K00966	g32030.t1	GMPP; mannose-1-phosphate guanylyltransferase [EC:2.7.7.13]	map00051	Fructose and mannose metabolism
K00966	g32030.t1	GMPP; mannose-1-phosphate guanylyltransferase [EC:2.7.7.13]	map01110	Biosynthesis of secondary metabolites
K00966	g36202.t1	GMPP; mannose-1-phosphate guanylyltransferase [EC:2.7.7.13]	map00520	Amino sugar and nucleotide sugar metabolism
K00966	g36202.t1	GMPP; mannose-1-phosphate guanylyltransferase [EC:2.7.7.13]	map01250	Biosynthesis of nucleotide sugars
K00966	g36202.t1	GMPP; mannose-1-phosphate guanylyltransferase [EC:2.7.7.13]	map01100	Metabolic pathways
K00966	g36202.t1	GMPP; mannose-1-phosphate guanylyltransferase [EC:2.7.7.13]	map01240	Biosynthesis of cofactors
K00966	g36202.t1	GMPP; mannose-1-phosphate guanylyltransferase [EC:2.7.7.13]	map00051	Fructose and mannose metabolism
K00966	g36202.t1	GMPP; mannose-1-phosphate guanylyltransferase [EC:2.7.7.13]	map01110	Biosynthesis of secondary metabolites
K00966	g43852.t1	GMPP; mannose-1-phosphate guanylyltransferase [EC:2.7.7.13]	map00520	Amino sugar and nucleotide sugar metabolism
K00966	g43852.t1	GMPP; mannose-1-phosphate guanylyltransferase [EC:2.7.7.13]	map01250	Biosynthesis of nucleotide sugars
K00966	g43852.t1	GMPP; mannose-1-phosphate guanylyltransferase [EC:2.7.7.13]	map01100	Metabolic pathways
K00966	g43852.t1	GMPP; mannose-1-phosphate guanylyltransferase [EC:2.7.7.13]	map01240	Biosynthesis of cofactors
K00966	g43852.t1	GMPP; mannose-1-phosphate guanylyltransferase [EC:2.7.7.13]	map00051	Fructose and mannose metabolism
K00966	g43852.t1	GMPP; mannose-1-phosphate guanylyltransferase [EC:2.7.7.13]	map01110	Biosynthesis of secondary metabolites
K00966	g31976.t1	GMPP; mannose-1-phosphate guanylyltransferase [EC:2.7.7.13]	map00520	Amino sugar and nucleotide sugar metabolism
K00966	g31976.t1	GMPP; mannose-1-phosphate guanylyltransferase [EC:2.7.7.13]	map01250	Biosynthesis of nucleotide sugars
K00966	g31976.t1	GMPP; mannose-1-phosphate guanylyltransferase [EC:2.7.7.13]	map01100	Metabolic pathways
K00966	g31976.t1	GMPP; mannose-1-phosphate guanylyltransferase [EC:2.7.7.13]	map01240	Biosynthesis of cofactors
K00966	g31976.t1	GMPP; mannose-1-phosphate guanylyltransferase [EC:2.7.7.13]	map00051	Fructose and mannose metabolism
K00966	g31976.t1	GMPP; mannose-1-phosphate guanylyltransferase [EC:2.7.7.13]	map01110	Biosynthesis of secondary metabolites
K00966	g13095.t1	GMPP; mannose-1-phosphate guanylyltransferase [EC:2.7.7.13]	map00520	Amino sugar and nucleotide sugar metabolism
K00966	g13095.t1	GMPP; mannose-1-phosphate guanylyltransferase [EC:2.7.7.13]	map01250	Biosynthesis of nucleotide sugars
K00966	g13095.t1	GMPP; mannose-1-phosphate guanylyltransferase [EC:2.7.7.13]	map01100	Metabolic pathways
K00966	g13095.t1	GMPP; mannose-1-phosphate guanylyltransferase [EC:2.7.7.13]	map01240	Biosynthesis of cofactors
K00966	g13095.t1	GMPP; mannose-1-phosphate guanylyltransferase [EC:2.7.7.13]	map00051	Fructose and mannose metabolism
K00966	g13095.t1	GMPP; mannose-1-phosphate guanylyltransferase [EC:2.7.7.13]	map01110	Biosynthesis of secondary metabolites
K00966	g35373.t1	GMPP; mannose-1-phosphate guanylyltransferase [EC:2.7.7.13]	map00520	Amino sugar and nucleotide sugar metabolism
K00966	g35373.t1	GMPP; mannose-1-phosphate guanylyltransferase [EC:2.7.7.13]	map01250	Biosynthesis of nucleotide sugars
K00966	g35373.t1	GMPP; mannose-1-phosphate guanylyltransferase [EC:2.7.7.13]	map01100	Metabolic pathways
K00966	g35373.t1	GMPP; mannose-1-phosphate guanylyltransferase [EC:2.7.7.13]	map01240	Biosynthesis of cofactors
K00966	g35373.t1	GMPP; mannose-1-phosphate guanylyltransferase [EC:2.7.7.13]	map00051	Fructose and mannose metabolism
K00966	g35373.t1	GMPP; mannose-1-phosphate guanylyltransferase [EC:2.7.7.13]	map01110	Biosynthesis of secondary metabolites
K00967	g29756.t1	PCYT2; ethanolamine-phosphate cytidylyltransferase [EC:2.7.7.14]	map00440	Phosphonate and phosphinate metabolism
K00967	g29756.t1	PCYT2; ethanolamine-phosphate cytidylyltransferase [EC:2.7.7.14]	map00564	Glycerophospholipid metabolism
K00967	g29756.t1	PCYT2; ethanolamine-phosphate cytidylyltransferase [EC:2.7.7.14]	map01100	Metabolic pathways
K00967	g49809.t1	PCYT2; ethanolamine-phosphate cytidylyltransferase [EC:2.7.7.14]	map00440	Phosphonate and phosphinate metabolism
K00967	g49809.t1	PCYT2; ethanolamine-phosphate cytidylyltransferase [EC:2.7.7.14]	map00564	Glycerophospholipid metabolism
K00967	g49809.t1	PCYT2; ethanolamine-phosphate cytidylyltransferase [EC:2.7.7.14]	map01100	Metabolic pathways
K00967	g27560.t1	PCYT2; ethanolamine-phosphate cytidylyltransferase [EC:2.7.7.14]	map00440	Phosphonate and phosphinate metabolism
K00967	g27560.t1	PCYT2; ethanolamine-phosphate cytidylyltransferase [EC:2.7.7.14]	map00564	Glycerophospholipid metabolism
K00967	g27560.t1	PCYT2; ethanolamine-phosphate cytidylyltransferase [EC:2.7.7.14]	map01100	Metabolic pathways
K00967	g324.t1	PCYT2; ethanolamine-phosphate cytidylyltransferase [EC:2.7.7.14]	map00440	Phosphonate and phosphinate metabolism
K00967	g324.t1	PCYT2; ethanolamine-phosphate cytidylyltransferase [EC:2.7.7.14]	map00564	Glycerophospholipid metabolism
K00967	g324.t1	PCYT2; ethanolamine-phosphate cytidylyltransferase [EC:2.7.7.14]	map01100	Metabolic pathways
K00968	g24197.t1	PCYT1; choline-phosphate cytidylyltransferase [EC:2.7.7.15]	map00440	Phosphonate and phosphinate metabolism
K00968	g24197.t1	PCYT1; choline-phosphate cytidylyltransferase [EC:2.7.7.15]	map05231	Choline metabolism in cancer
K00968	g24197.t1	PCYT1; choline-phosphate cytidylyltransferase [EC:2.7.7.15]	map01100	Metabolic pathways
K00968	g24197.t1	PCYT1; choline-phosphate cytidylyltransferase [EC:2.7.7.15]	map00564	Glycerophospholipid metabolism
K00968	g44890.t1	PCYT1; choline-phosphate cytidylyltransferase [EC:2.7.7.15]	map00440	Phosphonate and phosphinate metabolism
K00968	g44890.t1	PCYT1; choline-phosphate cytidylyltransferase [EC:2.7.7.15]	map05231	Choline metabolism in cancer
K00968	g44890.t1	PCYT1; choline-phosphate cytidylyltransferase [EC:2.7.7.15]	map01100	Metabolic pathways
K00968	g44890.t1	PCYT1; choline-phosphate cytidylyltransferase [EC:2.7.7.15]	map00564	Glycerophospholipid metabolism
K00972	g52732.t1	UAP1; UDP-N-acetylglucosamine/UDP-N-acetylgalactosamine diphosphorylase [EC:2.7.7.23 2.7.7.83]	map01250	Biosynthesis of nucleotide sugars
K00972	g52732.t1	UAP1; UDP-N-acetylglucosamine/UDP-N-acetylgalactosamine diphosphorylase [EC:2.7.7.23 2.7.7.83]	map01100	Metabolic pathways
K00972	g52732.t1	UAP1; UDP-N-acetylglucosamine/UDP-N-acetylgalactosamine diphosphorylase [EC:2.7.7.23 2.7.7.83]	map00520	Amino sugar and nucleotide sugar metabolism
K00975	g14614.t2	glgC; glucose-1-phosphate adenylyltransferase [EC:2.7.7.27]	map01250	Biosynthesis of nucleotide sugars
K00975	g14614.t2	glgC; glucose-1-phosphate adenylyltransferase [EC:2.7.7.27]	map01100	Metabolic pathways
K00975	g14614.t2	glgC; glucose-1-phosphate adenylyltransferase [EC:2.7.7.27]	map02026	Biofilm formation - Escherichia coli
K00975	g14614.t2	glgC; glucose-1-phosphate adenylyltransferase [EC:2.7.7.27]	map01110	Biosynthesis of secondary metabolites
K00975	g14614.t2	glgC; glucose-1-phosphate adenylyltransferase [EC:2.7.7.27]	map00520	Amino sugar and nucleotide sugar metabolism
K00975	g14614.t2	glgC; glucose-1-phosphate adenylyltransferase [EC:2.7.7.27]	map00500	Starch and sucrose metabolism
K00975	g11700.t1	glgC; glucose-1-phosphate adenylyltransferase [EC:2.7.7.27]	map01250	Biosynthesis of nucleotide sugars
K00975	g11700.t1	glgC; glucose-1-phosphate adenylyltransferase [EC:2.7.7.27]	map01100	Metabolic pathways
K00975	g11700.t1	glgC; glucose-1-phosphate adenylyltransferase [EC:2.7.7.27]	map02026	Biofilm formation - Escherichia coli
K00975	g11700.t1	glgC; glucose-1-phosphate adenylyltransferase [EC:2.7.7.27]	map01110	Biosynthesis of secondary metabolites
K00975	g11700.t1	glgC; glucose-1-phosphate adenylyltransferase [EC:2.7.7.27]	map00520	Amino sugar and nucleotide sugar metabolism
K00975	g11700.t1	glgC; glucose-1-phosphate adenylyltransferase [EC:2.7.7.27]	map00500	Starch and sucrose metabolism
K00975	g28124.t1	glgC; glucose-1-phosphate adenylyltransferase [EC:2.7.7.27]	map01250	Biosynthesis of nucleotide sugars
K00975	g28124.t1	glgC; glucose-1-phosphate adenylyltransferase [EC:2.7.7.27]	map01100	Metabolic pathways
K00975	g28124.t1	glgC; glucose-1-phosphate adenylyltransferase [EC:2.7.7.27]	map02026	Biofilm formation - Escherichia coli
K00975	g28124.t1	glgC; glucose-1-phosphate adenylyltransferase [EC:2.7.7.27]	map01110	Biosynthesis of secondary metabolites
K00975	g28124.t1	glgC; glucose-1-phosphate adenylyltransferase [EC:2.7.7.27]	map00520	Amino sugar and nucleotide sugar metabolism
K00975	g28124.t1	glgC; glucose-1-phosphate adenylyltransferase [EC:2.7.7.27]	map00500	Starch and sucrose metabolism
K00975	g14614.t1	glgC; glucose-1-phosphate adenylyltransferase [EC:2.7.7.27]	map01250	Biosynthesis of nucleotide sugars
K00975	g14614.t1	glgC; glucose-1-phosphate adenylyltransferase [EC:2.7.7.27]	map01100	Metabolic pathways
K00975	g14614.t1	glgC; glucose-1-phosphate adenylyltransferase [EC:2.7.7.27]	map02026	Biofilm formation - Escherichia coli
K00975	g14614.t1	glgC; glucose-1-phosphate adenylyltransferase [EC:2.7.7.27]	map01110	Biosynthesis of secondary metabolites
K00975	g14614.t1	glgC; glucose-1-phosphate adenylyltransferase [EC:2.7.7.27]	map00520	Amino sugar and nucleotide sugar metabolism
K00975	g14614.t1	glgC; glucose-1-phosphate adenylyltransferase [EC:2.7.7.27]	map00500	Starch and sucrose metabolism
K00975	g7918.t1	glgC; glucose-1-phosphate adenylyltransferase [EC:2.7.7.27]	map01250	Biosynthesis of nucleotide sugars
K00975	g7918.t1	glgC; glucose-1-phosphate adenylyltransferase [EC:2.7.7.27]	map01100	Metabolic pathways
K00975	g7918.t1	glgC; glucose-1-phosphate adenylyltransferase [EC:2.7.7.27]	map02026	Biofilm formation - Escherichia coli
K00975	g7918.t1	glgC; glucose-1-phosphate adenylyltransferase [EC:2.7.7.27]	map01110	Biosynthesis of secondary metabolites
K00975	g7918.t1	glgC; glucose-1-phosphate adenylyltransferase [EC:2.7.7.27]	map00520	Amino sugar and nucleotide sugar metabolism
K00975	g7918.t1	glgC; glucose-1-phosphate adenylyltransferase [EC:2.7.7.27]	map00500	Starch and sucrose metabolism
K00975	g40292.t1	glgC; glucose-1-phosphate adenylyltransferase [EC:2.7.7.27]	map01250	Biosynthesis of nucleotide sugars
K00975	g40292.t1	glgC; glucose-1-phosphate adenylyltransferase [EC:2.7.7.27]	map01100	Metabolic pathways
K00975	g40292.t1	glgC; glucose-1-phosphate adenylyltransferase [EC:2.7.7.27]	map02026	Biofilm formation - Escherichia coli
K00975	g40292.t1	glgC; glucose-1-phosphate adenylyltransferase [EC:2.7.7.27]	map01110	Biosynthesis of secondary metabolites
K00975	g40292.t1	glgC; glucose-1-phosphate adenylyltransferase [EC:2.7.7.27]	map00520	Amino sugar and nucleotide sugar metabolism
K00975	g40292.t1	glgC; glucose-1-phosphate adenylyltransferase [EC:2.7.7.27]	map00500	Starch and sucrose metabolism
K00975	g34355.t1	glgC; glucose-1-phosphate adenylyltransferase [EC:2.7.7.27]	map01250	Biosynthesis of nucleotide sugars
K00975	g34355.t1	glgC; glucose-1-phosphate adenylyltransferase [EC:2.7.7.27]	map01100	Metabolic pathways
K00975	g34355.t1	glgC; glucose-1-phosphate adenylyltransferase [EC:2.7.7.27]	map02026	Biofilm formation - Escherichia coli
K00975	g34355.t1	glgC; glucose-1-phosphate adenylyltransferase [EC:2.7.7.27]	map01110	Biosynthesis of secondary metabolites
K00975	g34355.t1	glgC; glucose-1-phosphate adenylyltransferase [EC:2.7.7.27]	map00520	Amino sugar and nucleotide sugar metabolism
K00975	g34355.t1	glgC; glucose-1-phosphate adenylyltransferase [EC:2.7.7.27]	map00500	Starch and sucrose metabolism
K00975	g39499.t1	glgC; glucose-1-phosphate adenylyltransferase [EC:2.7.7.27]	map01250	Biosynthesis of nucleotide sugars
K00975	g39499.t1	glgC; glucose-1-phosphate adenylyltransferase [EC:2.7.7.27]	map01100	Metabolic pathways
K00975	g39499.t1	glgC; glucose-1-phosphate adenylyltransferase [EC:2.7.7.27]	map02026	Biofilm formation - Escherichia coli
K00975	g39499.t1	glgC; glucose-1-phosphate adenylyltransferase [EC:2.7.7.27]	map01110	Biosynthesis of secondary metabolites
K00975	g39499.t1	glgC; glucose-1-phosphate adenylyltransferase [EC:2.7.7.27]	map00520	Amino sugar and nucleotide sugar metabolism
K00975	g39499.t1	glgC; glucose-1-phosphate adenylyltransferase [EC:2.7.7.27]	map00500	Starch and sucrose metabolism
K00975	g47170.t1	glgC; glucose-1-phosphate adenylyltransferase [EC:2.7.7.27]	map01250	Biosynthesis of nucleotide sugars
K00975	g47170.t1	glgC; glucose-1-phosphate adenylyltransferase [EC:2.7.7.27]	map01100	Metabolic pathways
K00975	g47170.t1	glgC; glucose-1-phosphate adenylyltransferase [EC:2.7.7.27]	map02026	Biofilm formation - Escherichia coli
K00975	g47170.t1	glgC; glucose-1-phosphate adenylyltransferase [EC:2.7.7.27]	map01110	Biosynthesis of secondary metabolites
K00975	g47170.t1	glgC; glucose-1-phosphate adenylyltransferase [EC:2.7.7.27]	map00520	Amino sugar and nucleotide sugar metabolism
K00975	g47170.t1	glgC; glucose-1-phosphate adenylyltransferase [EC:2.7.7.27]	map00500	Starch and sucrose metabolism
K00975	g29022.t1	glgC; glucose-1-phosphate adenylyltransferase [EC:2.7.7.27]	map01250	Biosynthesis of nucleotide sugars
K00975	g29022.t1	glgC; glucose-1-phosphate adenylyltransferase [EC:2.7.7.27]	map01100	Metabolic pathways
K00975	g29022.t1	glgC; glucose-1-phosphate adenylyltransferase [EC:2.7.7.27]	map02026	Biofilm formation - Escherichia coli
K00975	g29022.t1	glgC; glucose-1-phosphate adenylyltransferase [EC:2.7.7.27]	map01110	Biosynthesis of secondary metabolites
K00975	g29022.t1	glgC; glucose-1-phosphate adenylyltransferase [EC:2.7.7.27]	map00520	Amino sugar and nucleotide sugar metabolism
K00975	g29022.t1	glgC; glucose-1-phosphate adenylyltransferase [EC:2.7.7.27]	map00500	Starch and sucrose metabolism
K00979	g19526.t2	kdsB; 3-deoxy-manno-octulosonate cytidylyltransferase (CMP-KDO synthetase) [EC:2.7.7.38]	map00540	Lipopolysaccharide biosynthesis
K00979	g19526.t2	kdsB; 3-deoxy-manno-octulosonate cytidylyltransferase (CMP-KDO synthetase) [EC:2.7.7.38]	map01100	Metabolic pathways
K00979	g19526.t2	kdsB; 3-deoxy-manno-octulosonate cytidylyltransferase (CMP-KDO synthetase) [EC:2.7.7.38]	map01250	Biosynthesis of nucleotide sugars
K00979	g21170.t1	kdsB; 3-deoxy-manno-octulosonate cytidylyltransferase (CMP-KDO synthetase) [EC:2.7.7.38]	map00540	Lipopolysaccharide biosynthesis
K00979	g21170.t1	kdsB; 3-deoxy-manno-octulosonate cytidylyltransferase (CMP-KDO synthetase) [EC:2.7.7.38]	map01100	Metabolic pathways
K00979	g21170.t1	kdsB; 3-deoxy-manno-octulosonate cytidylyltransferase (CMP-KDO synthetase) [EC:2.7.7.38]	map01250	Biosynthesis of nucleotide sugars
K00979	g19543.t1	kdsB; 3-deoxy-manno-octulosonate cytidylyltransferase (CMP-KDO synthetase) [EC:2.7.7.38]	map00540	Lipopolysaccharide biosynthesis
K00979	g19543.t1	kdsB; 3-deoxy-manno-octulosonate cytidylyltransferase (CMP-KDO synthetase) [EC:2.7.7.38]	map01100	Metabolic pathways
K00979	g19543.t1	kdsB; 3-deoxy-manno-octulosonate cytidylyltransferase (CMP-KDO synthetase) [EC:2.7.7.38]	map01250	Biosynthesis of nucleotide sugars
K00981	g19211.t2	E2.7.7.41, CDS1, CDS2, cdsA; phosphatidate cytidylyltransferase [EC:2.7.7.41]	map00564	Glycerophospholipid metabolism
K00981	g19211.t2	E2.7.7.41, CDS1, CDS2, cdsA; phosphatidate cytidylyltransferase [EC:2.7.7.41]	map01100	Metabolic pathways
K00981	g19211.t2	E2.7.7.41, CDS1, CDS2, cdsA; phosphatidate cytidylyltransferase [EC:2.7.7.41]	map04070	Phosphatidylinositol signaling system
K00981	g19211.t2	E2.7.7.41, CDS1, CDS2, cdsA; phosphatidate cytidylyltransferase [EC:2.7.7.41]	map01110	Biosynthesis of secondary metabolites
K00981	g486.t1	E2.7.7.41, CDS1, CDS2, cdsA; phosphatidate cytidylyltransferase [EC:2.7.7.41]	map00564	Glycerophospholipid metabolism
K00981	g486.t1	E2.7.7.41, CDS1, CDS2, cdsA; phosphatidate cytidylyltransferase [EC:2.7.7.41]	map01100	Metabolic pathways
K00981	g486.t1	E2.7.7.41, CDS1, CDS2, cdsA; phosphatidate cytidylyltransferase [EC:2.7.7.41]	map04070	Phosphatidylinositol signaling system
K00981	g486.t1	E2.7.7.41, CDS1, CDS2, cdsA; phosphatidate cytidylyltransferase [EC:2.7.7.41]	map01110	Biosynthesis of secondary metabolites
K00981	g40040.t1	E2.7.7.41, CDS1, CDS2, cdsA; phosphatidate cytidylyltransferase [EC:2.7.7.41]	map00564	Glycerophospholipid metabolism
K00981	g40040.t1	E2.7.7.41, CDS1, CDS2, cdsA; phosphatidate cytidylyltransferase [EC:2.7.7.41]	map01100	Metabolic pathways
K00981	g40040.t1	E2.7.7.41, CDS1, CDS2, cdsA; phosphatidate cytidylyltransferase [EC:2.7.7.41]	map04070	Phosphatidylinositol signaling system
K00981	g40040.t1	E2.7.7.41, CDS1, CDS2, cdsA; phosphatidate cytidylyltransferase [EC:2.7.7.41]	map01110	Biosynthesis of secondary metabolites
K00981	g21436.t1	E2.7.7.41, CDS1, CDS2, cdsA; phosphatidate cytidylyltransferase [EC:2.7.7.41]	map00564	Glycerophospholipid metabolism
K00981	g21436.t1	E2.7.7.41, CDS1, CDS2, cdsA; phosphatidate cytidylyltransferase [EC:2.7.7.41]	map01100	Metabolic pathways
K00981	g21436.t1	E2.7.7.41, CDS1, CDS2, cdsA; phosphatidate cytidylyltransferase [EC:2.7.7.41]	map04070	Phosphatidylinositol signaling system
K00981	g21436.t1	E2.7.7.41, CDS1, CDS2, cdsA; phosphatidate cytidylyltransferase [EC:2.7.7.41]	map01110	Biosynthesis of secondary metabolites
K00981	g6159.t1	E2.7.7.41, CDS1, CDS2, cdsA; phosphatidate cytidylyltransferase [EC:2.7.7.41]	map00564	Glycerophospholipid metabolism
K00981	g6159.t1	E2.7.7.41, CDS1, CDS2, cdsA; phosphatidate cytidylyltransferase [EC:2.7.7.41]	map01100	Metabolic pathways
K00981	g6159.t1	E2.7.7.41, CDS1, CDS2, cdsA; phosphatidate cytidylyltransferase [EC:2.7.7.41]	map04070	Phosphatidylinositol signaling system
K00981	g6159.t1	E2.7.7.41, CDS1, CDS2, cdsA; phosphatidate cytidylyltransferase [EC:2.7.7.41]	map01110	Biosynthesis of secondary metabolites
K00981	g19211.t1	E2.7.7.41, CDS1, CDS2, cdsA; phosphatidate cytidylyltransferase [EC:2.7.7.41]	map00564	Glycerophospholipid metabolism
K00981	g19211.t1	E2.7.7.41, CDS1, CDS2, cdsA; phosphatidate cytidylyltransferase [EC:2.7.7.41]	map01100	Metabolic pathways
K00981	g19211.t1	E2.7.7.41, CDS1, CDS2, cdsA; phosphatidate cytidylyltransferase [EC:2.7.7.41]	map04070	Phosphatidylinositol signaling system
K00981	g19211.t1	E2.7.7.41, CDS1, CDS2, cdsA; phosphatidate cytidylyltransferase [EC:2.7.7.41]	map01110	Biosynthesis of secondary metabolites
K00991	g45779.t1	ispD; 2-C-methyl-D-erythritol 4-phosphate cytidylyltransferase [EC:2.7.7.60]	map01110	Biosynthesis of secondary metabolites
K00991	g45779.t1	ispD; 2-C-methyl-D-erythritol 4-phosphate cytidylyltransferase [EC:2.7.7.60]	map00900	Terpenoid backbone biosynthesis
K00991	g45779.t1	ispD; 2-C-methyl-D-erythritol 4-phosphate cytidylyltransferase [EC:2.7.7.60]	map01100	Metabolic pathways
K00993	g5422.t1	EPT1; ethanolaminephosphotransferase [EC:2.7.8.1]	map00565	Ether lipid metabolism
K00993	g5422.t1	EPT1; ethanolaminephosphotransferase [EC:2.7.8.1]	map01110	Biosynthesis of secondary metabolites
K00993	g5422.t1	EPT1; ethanolaminephosphotransferase [EC:2.7.8.1]	map01100	Metabolic pathways
K00993	g5422.t1	EPT1; ethanolaminephosphotransferase [EC:2.7.8.1]	map00564	Glycerophospholipid metabolism
K00993	g5422.t1	EPT1; ethanolaminephosphotransferase [EC:2.7.8.1]	map00440	Phosphonate and phosphinate metabolism
K00993	g18373.t1	EPT1; ethanolaminephosphotransferase [EC:2.7.8.1]	map00565	Ether lipid metabolism
K00993	g18373.t1	EPT1; ethanolaminephosphotransferase [EC:2.7.8.1]	map01110	Biosynthesis of secondary metabolites
K00993	g18373.t1	EPT1; ethanolaminephosphotransferase [EC:2.7.8.1]	map01100	Metabolic pathways
K00993	g18373.t1	EPT1; ethanolaminephosphotransferase [EC:2.7.8.1]	map00564	Glycerophospholipid metabolism
K00993	g18373.t1	EPT1; ethanolaminephosphotransferase [EC:2.7.8.1]	map00440	Phosphonate and phosphinate metabolism
K00993	g22223.t1	EPT1; ethanolaminephosphotransferase [EC:2.7.8.1]	map00565	Ether lipid metabolism
K00993	g22223.t1	EPT1; ethanolaminephosphotransferase [EC:2.7.8.1]	map01110	Biosynthesis of secondary metabolites
K00993	g22223.t1	EPT1; ethanolaminephosphotransferase [EC:2.7.8.1]	map01100	Metabolic pathways
K00993	g22223.t1	EPT1; ethanolaminephosphotransferase [EC:2.7.8.1]	map00564	Glycerophospholipid metabolism
K00993	g22223.t1	EPT1; ethanolaminephosphotransferase [EC:2.7.8.1]	map00440	Phosphonate and phosphinate metabolism
K00993	g11572.t1	EPT1; ethanolaminephosphotransferase [EC:2.7.8.1]	map00565	Ether lipid metabolism
K00993	g11572.t1	EPT1; ethanolaminephosphotransferase [EC:2.7.8.1]	map01110	Biosynthesis of secondary metabolites
K00993	g11572.t1	EPT1; ethanolaminephosphotransferase [EC:2.7.8.1]	map01100	Metabolic pathways
K00993	g11572.t1	EPT1; ethanolaminephosphotransferase [EC:2.7.8.1]	map00564	Glycerophospholipid metabolism
K00993	g11572.t1	EPT1; ethanolaminephosphotransferase [EC:2.7.8.1]	map00440	Phosphonate and phosphinate metabolism
K00995	g26414.t1	PGS1, pgsA; CDP-diacylglycerol---glycerol-3-phosphate 3-phosphatidyltransferase [EC:2.7.8.5]	map00564	Glycerophospholipid metabolism
K00995	g26414.t1	PGS1, pgsA; CDP-diacylglycerol---glycerol-3-phosphate 3-phosphatidyltransferase [EC:2.7.8.5]	map01100	Metabolic pathways
K00995	g26414.t2	PGS1, pgsA; CDP-diacylglycerol---glycerol-3-phosphate 3-phosphatidyltransferase [EC:2.7.8.5]	map00564	Glycerophospholipid metabolism
K00995	g26414.t2	PGS1, pgsA; CDP-diacylglycerol---glycerol-3-phosphate 3-phosphatidyltransferase [EC:2.7.8.5]	map01100	Metabolic pathways
K00995	g35390.t1	PGS1, pgsA; CDP-diacylglycerol---glycerol-3-phosphate 3-phosphatidyltransferase [EC:2.7.8.5]	map00564	Glycerophospholipid metabolism
K00995	g35390.t1	PGS1, pgsA; CDP-diacylglycerol---glycerol-3-phosphate 3-phosphatidyltransferase [EC:2.7.8.5]	map01100	Metabolic pathways
K00995	g31347.t1	PGS1, pgsA; CDP-diacylglycerol---glycerol-3-phosphate 3-phosphatidyltransferase [EC:2.7.8.5]	map00564	Glycerophospholipid metabolism
K00995	g31347.t1	PGS1, pgsA; CDP-diacylglycerol---glycerol-3-phosphate 3-phosphatidyltransferase [EC:2.7.8.5]	map01100	Metabolic pathways
K00995	g31347.t2	PGS1, pgsA; CDP-diacylglycerol---glycerol-3-phosphate 3-phosphatidyltransferase [EC:2.7.8.5]	map00564	Glycerophospholipid metabolism
K00995	g31347.t2	PGS1, pgsA; CDP-diacylglycerol---glycerol-3-phosphate 3-phosphatidyltransferase [EC:2.7.8.5]	map01100	Metabolic pathways
K00999	g32758.t1	CDIPT; CDP-diacylglycerol--inositol 3-phosphatidyltransferase [EC:2.7.8.11]	map01100	Metabolic pathways
K00999	g32758.t1	CDIPT; CDP-diacylglycerol--inositol 3-phosphatidyltransferase [EC:2.7.8.11]	map00564	Glycerophospholipid metabolism
K00999	g32758.t1	CDIPT; CDP-diacylglycerol--inositol 3-phosphatidyltransferase [EC:2.7.8.11]	map00562	Inositol phosphate metabolism
K00999	g32758.t1	CDIPT; CDP-diacylglycerol--inositol 3-phosphatidyltransferase [EC:2.7.8.11]	map04070	Phosphatidylinositol signaling system
K01000	g23457.t1	mraY; phospho-N-acetylmuramoyl-pentapeptide-transferase [EC:2.7.8.13]	map00550	Peptidoglycan biosynthesis
K01000	g23457.t1	mraY; phospho-N-acetylmuramoyl-pentapeptide-transferase [EC:2.7.8.13]	map01502	Vancomycin resistance
K01000	g23457.t1	mraY; phospho-N-acetylmuramoyl-pentapeptide-transferase [EC:2.7.8.13]	map01100	Metabolic pathways
K01000	g36658.t1	mraY; phospho-N-acetylmuramoyl-pentapeptide-transferase [EC:2.7.8.13]	map00550	Peptidoglycan biosynthesis
K01000	g36658.t1	mraY; phospho-N-acetylmuramoyl-pentapeptide-transferase [EC:2.7.8.13]	map01502	Vancomycin resistance
K01000	g36658.t1	mraY; phospho-N-acetylmuramoyl-pentapeptide-transferase [EC:2.7.8.13]	map01100	Metabolic pathways
K01001	g34754.t1	ALG7; UDP-N-acetylglucosamine--dolichyl-phosphate N-acetylglucosaminephosphotransferase [EC:2.7.8.15]	map00510	N-Glycan biosynthesis
K01001	g34754.t1	ALG7; UDP-N-acetylglucosamine--dolichyl-phosphate N-acetylglucosaminephosphotransferase [EC:2.7.8.15]	map01100	Metabolic pathways
K01006	g10978.t1	ppdK; pyruvate, orthophosphate dikinase [EC:2.7.9.1]	map01120	Microbial metabolism in diverse environments
K01006	g10978.t1	ppdK; pyruvate, orthophosphate dikinase [EC:2.7.9.1]	map00620	Pyruvate metabolism
K01006	g10978.t1	ppdK; pyruvate, orthophosphate dikinase [EC:2.7.9.1]	map01110	Biosynthesis of secondary metabolites
K01006	g10978.t1	ppdK; pyruvate, orthophosphate dikinase [EC:2.7.9.1]	map00710	Carbon fixation by Calvin cycle
K01006	g10978.t1	ppdK; pyruvate, orthophosphate dikinase [EC:2.7.9.1]	map01100	Metabolic pathways
K01006	g10978.t1	ppdK; pyruvate, orthophosphate dikinase [EC:2.7.9.1]	map00010	Glycolysis / Gluconeogenesis
K01006	g10978.t1	ppdK; pyruvate, orthophosphate dikinase [EC:2.7.9.1]	map00720	Other carbon fixation pathways
K01006	g10978.t1	ppdK; pyruvate, orthophosphate dikinase [EC:2.7.9.1]	map01200	Carbon metabolism
K01011	g26565.t1	TST, MPST, sseA; thiosulfate/3-mercaptopyruvate sulfurtransferase [EC:2.8.1.1 2.8.1.2]	map00270	Cysteine and methionine metabolism
K01011	g26565.t1	TST, MPST, sseA; thiosulfate/3-mercaptopyruvate sulfurtransferase [EC:2.8.1.1 2.8.1.2]	map04122	Sulfur relay system
K01011	g26565.t1	TST, MPST, sseA; thiosulfate/3-mercaptopyruvate sulfurtransferase [EC:2.8.1.1 2.8.1.2]	map00920	Sulfur metabolism
K01011	g26565.t1	TST, MPST, sseA; thiosulfate/3-mercaptopyruvate sulfurtransferase [EC:2.8.1.1 2.8.1.2]	map01100	Metabolic pathways
K01011	g26565.t1	TST, MPST, sseA; thiosulfate/3-mercaptopyruvate sulfurtransferase [EC:2.8.1.1 2.8.1.2]	map01120	Microbial metabolism in diverse environments
K01011	g31179.t1	TST, MPST, sseA; thiosulfate/3-mercaptopyruvate sulfurtransferase [EC:2.8.1.1 2.8.1.2]	map00270	Cysteine and methionine metabolism
K01011	g31179.t1	TST, MPST, sseA; thiosulfate/3-mercaptopyruvate sulfurtransferase [EC:2.8.1.1 2.8.1.2]	map04122	Sulfur relay system
K01011	g31179.t1	TST, MPST, sseA; thiosulfate/3-mercaptopyruvate sulfurtransferase [EC:2.8.1.1 2.8.1.2]	map00920	Sulfur metabolism
K01011	g31179.t1	TST, MPST, sseA; thiosulfate/3-mercaptopyruvate sulfurtransferase [EC:2.8.1.1 2.8.1.2]	map01100	Metabolic pathways
K01011	g31179.t1	TST, MPST, sseA; thiosulfate/3-mercaptopyruvate sulfurtransferase [EC:2.8.1.1 2.8.1.2]	map01120	Microbial metabolism in diverse environments
K01011	g35218.t1	TST, MPST, sseA; thiosulfate/3-mercaptopyruvate sulfurtransferase [EC:2.8.1.1 2.8.1.2]	map00270	Cysteine and methionine metabolism
K01011	g35218.t1	TST, MPST, sseA; thiosulfate/3-mercaptopyruvate sulfurtransferase [EC:2.8.1.1 2.8.1.2]	map04122	Sulfur relay system
K01011	g35218.t1	TST, MPST, sseA; thiosulfate/3-mercaptopyruvate sulfurtransferase [EC:2.8.1.1 2.8.1.2]	map00920	Sulfur metabolism
K01011	g35218.t1	TST, MPST, sseA; thiosulfate/3-mercaptopyruvate sulfurtransferase [EC:2.8.1.1 2.8.1.2]	map01100	Metabolic pathways
K01011	g35218.t1	TST, MPST, sseA; thiosulfate/3-mercaptopyruvate sulfurtransferase [EC:2.8.1.1 2.8.1.2]	map01120	Microbial metabolism in diverse environments
K01012	g6104.t1	bioB; biotin synthase [EC:2.8.1.6]	map00780	Biotin metabolism
K01012	g6104.t1	bioB; biotin synthase [EC:2.8.1.6]	map01240	Biosynthesis of cofactors
K01012	g6104.t1	bioB; biotin synthase [EC:2.8.1.6]	map01100	Metabolic pathways
K01012	g19078.t1	bioB; biotin synthase [EC:2.8.1.6]	map00780	Biotin metabolism
K01012	g19078.t1	bioB; biotin synthase [EC:2.8.1.6]	map01240	Biosynthesis of cofactors
K01012	g19078.t1	bioB; biotin synthase [EC:2.8.1.6]	map01100	Metabolic pathways
K01047	g27566.t1	PLA2G, SPLA2; secretory phospholipase A2 [EC:3.1.1.4]	map00564	Glycerophospholipid metabolism
K01047	g27566.t1	PLA2G, SPLA2; secretory phospholipase A2 [EC:3.1.1.4]	map00591	Linoleic acid metabolism
K01047	g27566.t1	PLA2G, SPLA2; secretory phospholipase A2 [EC:3.1.1.4]	map00590	Arachidonic acid metabolism
K01047	g27566.t1	PLA2G, SPLA2; secretory phospholipase A2 [EC:3.1.1.4]	map01110	Biosynthesis of secondary metabolites
K01047	g27566.t1	PLA2G, SPLA2; secretory phospholipase A2 [EC:3.1.1.4]	map04014	Ras signaling pathway
K01047	g27566.t1	PLA2G, SPLA2; secretory phospholipase A2 [EC:3.1.1.4]	map04975	Fat digestion and absorption
K01047	g27566.t1	PLA2G, SPLA2; secretory phospholipase A2 [EC:3.1.1.4]	map01100	Metabolic pathways
K01047	g27566.t1	PLA2G, SPLA2; secretory phospholipase A2 [EC:3.1.1.4]	map04972	Pancreatic secretion
K01047	g27566.t1	PLA2G, SPLA2; secretory phospholipase A2 [EC:3.1.1.4]	map00592	alpha-Linolenic acid metabolism
K01047	g27566.t1	PLA2G, SPLA2; secretory phospholipase A2 [EC:3.1.1.4]	map04270	Vascular smooth muscle contraction
K01047	g27566.t1	PLA2G, SPLA2; secretory phospholipase A2 [EC:3.1.1.4]	map00565	Ether lipid metabolism
K01047	g29750.t1	PLA2G, SPLA2; secretory phospholipase A2 [EC:3.1.1.4]	map00564	Glycerophospholipid metabolism
K01047	g29750.t1	PLA2G, SPLA2; secretory phospholipase A2 [EC:3.1.1.4]	map00591	Linoleic acid metabolism
K01047	g29750.t1	PLA2G, SPLA2; secretory phospholipase A2 [EC:3.1.1.4]	map00590	Arachidonic acid metabolism
K01047	g29750.t1	PLA2G, SPLA2; secretory phospholipase A2 [EC:3.1.1.4]	map01110	Biosynthesis of secondary metabolites
K01047	g29750.t1	PLA2G, SPLA2; secretory phospholipase A2 [EC:3.1.1.4]	map04014	Ras signaling pathway
K01047	g29750.t1	PLA2G, SPLA2; secretory phospholipase A2 [EC:3.1.1.4]	map04975	Fat digestion and absorption
K01047	g29750.t1	PLA2G, SPLA2; secretory phospholipase A2 [EC:3.1.1.4]	map01100	Metabolic pathways
K01047	g29750.t1	PLA2G, SPLA2; secretory phospholipase A2 [EC:3.1.1.4]	map04972	Pancreatic secretion
K01047	g29750.t1	PLA2G, SPLA2; secretory phospholipase A2 [EC:3.1.1.4]	map00592	alpha-Linolenic acid metabolism
K01047	g29750.t1	PLA2G, SPLA2; secretory phospholipase A2 [EC:3.1.1.4]	map04270	Vascular smooth muscle contraction
K01047	g29750.t1	PLA2G, SPLA2; secretory phospholipase A2 [EC:3.1.1.4]	map00565	Ether lipid metabolism
K01047	g49815.t1	PLA2G, SPLA2; secretory phospholipase A2 [EC:3.1.1.4]	map00564	Glycerophospholipid metabolism
K01047	g49815.t1	PLA2G, SPLA2; secretory phospholipase A2 [EC:3.1.1.4]	map00591	Linoleic acid metabolism
K01047	g49815.t1	PLA2G, SPLA2; secretory phospholipase A2 [EC:3.1.1.4]	map00590	Arachidonic acid metabolism
K01047	g49815.t1	PLA2G, SPLA2; secretory phospholipase A2 [EC:3.1.1.4]	map01110	Biosynthesis of secondary metabolites
K01047	g49815.t1	PLA2G, SPLA2; secretory phospholipase A2 [EC:3.1.1.4]	map04014	Ras signaling pathway
K01047	g49815.t1	PLA2G, SPLA2; secretory phospholipase A2 [EC:3.1.1.4]	map04975	Fat digestion and absorption
K01047	g49815.t1	PLA2G, SPLA2; secretory phospholipase A2 [EC:3.1.1.4]	map01100	Metabolic pathways
K01047	g49815.t1	PLA2G, SPLA2; secretory phospholipase A2 [EC:3.1.1.4]	map04972	Pancreatic secretion
K01047	g49815.t1	PLA2G, SPLA2; secretory phospholipase A2 [EC:3.1.1.4]	map00592	alpha-Linolenic acid metabolism
K01047	g49815.t1	PLA2G, SPLA2; secretory phospholipase A2 [EC:3.1.1.4]	map04270	Vascular smooth muscle contraction
K01047	g49815.t1	PLA2G, SPLA2; secretory phospholipase A2 [EC:3.1.1.4]	map00565	Ether lipid metabolism
K01047	g27565.t1	PLA2G, SPLA2; secretory phospholipase A2 [EC:3.1.1.4]	map00564	Glycerophospholipid metabolism
K01047	g27565.t1	PLA2G, SPLA2; secretory phospholipase A2 [EC:3.1.1.4]	map00591	Linoleic acid metabolism
K01047	g27565.t1	PLA2G, SPLA2; secretory phospholipase A2 [EC:3.1.1.4]	map00590	Arachidonic acid metabolism
K01047	g27565.t1	PLA2G, SPLA2; secretory phospholipase A2 [EC:3.1.1.4]	map01110	Biosynthesis of secondary metabolites
K01047	g27565.t1	PLA2G, SPLA2; secretory phospholipase A2 [EC:3.1.1.4]	map04014	Ras signaling pathway
K01047	g27565.t1	PLA2G, SPLA2; secretory phospholipase A2 [EC:3.1.1.4]	map04975	Fat digestion and absorption
K01047	g27565.t1	PLA2G, SPLA2; secretory phospholipase A2 [EC:3.1.1.4]	map01100	Metabolic pathways
K01047	g27565.t1	PLA2G, SPLA2; secretory phospholipase A2 [EC:3.1.1.4]	map04972	Pancreatic secretion
K01047	g27565.t1	PLA2G, SPLA2; secretory phospholipase A2 [EC:3.1.1.4]	map00592	alpha-Linolenic acid metabolism
K01047	g27565.t1	PLA2G, SPLA2; secretory phospholipase A2 [EC:3.1.1.4]	map04270	Vascular smooth muscle contraction
K01047	g27565.t1	PLA2G, SPLA2; secretory phospholipase A2 [EC:3.1.1.4]	map00565	Ether lipid metabolism
K01047	g49814.t1	PLA2G, SPLA2; secretory phospholipase A2 [EC:3.1.1.4]	map00564	Glycerophospholipid metabolism
K01047	g49814.t1	PLA2G, SPLA2; secretory phospholipase A2 [EC:3.1.1.4]	map00591	Linoleic acid metabolism
K01047	g49814.t1	PLA2G, SPLA2; secretory phospholipase A2 [EC:3.1.1.4]	map00590	Arachidonic acid metabolism
K01047	g49814.t1	PLA2G, SPLA2; secretory phospholipase A2 [EC:3.1.1.4]	map01110	Biosynthesis of secondary metabolites
K01047	g49814.t1	PLA2G, SPLA2; secretory phospholipase A2 [EC:3.1.1.4]	map04014	Ras signaling pathway
K01047	g49814.t1	PLA2G, SPLA2; secretory phospholipase A2 [EC:3.1.1.4]	map04975	Fat digestion and absorption
K01047	g49814.t1	PLA2G, SPLA2; secretory phospholipase A2 [EC:3.1.1.4]	map01100	Metabolic pathways
K01047	g49814.t1	PLA2G, SPLA2; secretory phospholipase A2 [EC:3.1.1.4]	map04972	Pancreatic secretion
K01047	g49814.t1	PLA2G, SPLA2; secretory phospholipase A2 [EC:3.1.1.4]	map00592	alpha-Linolenic acid metabolism
K01047	g49814.t1	PLA2G, SPLA2; secretory phospholipase A2 [EC:3.1.1.4]	map04270	Vascular smooth muscle contraction
K01047	g49814.t1	PLA2G, SPLA2; secretory phospholipase A2 [EC:3.1.1.4]	map00565	Ether lipid metabolism
K01051	g54112.t1	E3.1.1.11; pectinesterase [EC:3.1.1.11]	map01100	Metabolic pathways
K01051	g54112.t1	E3.1.1.11; pectinesterase [EC:3.1.1.11]	map00040	Pentose and glucuronate interconversions
K01051	g54112.t1	E3.1.1.11; pectinesterase [EC:3.1.1.11]	map02020	Two-component system
K01051	g34548.t1	E3.1.1.11; pectinesterase [EC:3.1.1.11]	map01100	Metabolic pathways
K01051	g34548.t1	E3.1.1.11; pectinesterase [EC:3.1.1.11]	map00040	Pentose and glucuronate interconversions
K01051	g34548.t1	E3.1.1.11; pectinesterase [EC:3.1.1.11]	map02020	Two-component system
K01051	g34546.t1	E3.1.1.11; pectinesterase [EC:3.1.1.11]	map01100	Metabolic pathways
K01051	g34546.t1	E3.1.1.11; pectinesterase [EC:3.1.1.11]	map00040	Pentose and glucuronate interconversions
K01051	g34546.t1	E3.1.1.11; pectinesterase [EC:3.1.1.11]	map02020	Two-component system
K01051	g18591.t1	E3.1.1.11; pectinesterase [EC:3.1.1.11]	map01100	Metabolic pathways
K01051	g18591.t1	E3.1.1.11; pectinesterase [EC:3.1.1.11]	map00040	Pentose and glucuronate interconversions
K01051	g18591.t1	E3.1.1.11; pectinesterase [EC:3.1.1.11]	map02020	Two-component system
K01051	g35209.t1	E3.1.1.11; pectinesterase [EC:3.1.1.11]	map01100	Metabolic pathways
K01051	g35209.t1	E3.1.1.11; pectinesterase [EC:3.1.1.11]	map00040	Pentose and glucuronate interconversions
K01051	g35209.t1	E3.1.1.11; pectinesterase [EC:3.1.1.11]	map02020	Two-component system
K01051	g54137.t1	E3.1.1.11; pectinesterase [EC:3.1.1.11]	map01100	Metabolic pathways
K01051	g54137.t1	E3.1.1.11; pectinesterase [EC:3.1.1.11]	map00040	Pentose and glucuronate interconversions
K01051	g54137.t1	E3.1.1.11; pectinesterase [EC:3.1.1.11]	map02020	Two-component system
K01051	g27727.t1	E3.1.1.11; pectinesterase [EC:3.1.1.11]	map01100	Metabolic pathways
K01051	g27727.t1	E3.1.1.11; pectinesterase [EC:3.1.1.11]	map00040	Pentose and glucuronate interconversions
K01051	g27727.t1	E3.1.1.11; pectinesterase [EC:3.1.1.11]	map02020	Two-component system
K01051	g19917.t1	E3.1.1.11; pectinesterase [EC:3.1.1.11]	map01100	Metabolic pathways
K01051	g19917.t1	E3.1.1.11; pectinesterase [EC:3.1.1.11]	map00040	Pentose and glucuronate interconversions
K01051	g19917.t1	E3.1.1.11; pectinesterase [EC:3.1.1.11]	map02020	Two-component system
K01051	g14674.t1	E3.1.1.11; pectinesterase [EC:3.1.1.11]	map01100	Metabolic pathways
K01051	g14674.t1	E3.1.1.11; pectinesterase [EC:3.1.1.11]	map00040	Pentose and glucuronate interconversions
K01051	g14674.t1	E3.1.1.11; pectinesterase [EC:3.1.1.11]	map02020	Two-component system
K01051	g35222.t2	E3.1.1.11; pectinesterase [EC:3.1.1.11]	map01100	Metabolic pathways
K01051	g35222.t2	E3.1.1.11; pectinesterase [EC:3.1.1.11]	map00040	Pentose and glucuronate interconversions
K01051	g35222.t2	E3.1.1.11; pectinesterase [EC:3.1.1.11]	map02020	Two-component system
K01051	g11678.t2	E3.1.1.11; pectinesterase [EC:3.1.1.11]	map01100	Metabolic pathways
K01051	g11678.t2	E3.1.1.11; pectinesterase [EC:3.1.1.11]	map00040	Pentose and glucuronate interconversions
K01051	g11678.t2	E3.1.1.11; pectinesterase [EC:3.1.1.11]	map02020	Two-component system
K01051	g50236.t1	E3.1.1.11; pectinesterase [EC:3.1.1.11]	map01100	Metabolic pathways
K01051	g50236.t1	E3.1.1.11; pectinesterase [EC:3.1.1.11]	map00040	Pentose and glucuronate interconversions
K01051	g50236.t1	E3.1.1.11; pectinesterase [EC:3.1.1.11]	map02020	Two-component system
K01051	g12400.t2	E3.1.1.11; pectinesterase [EC:3.1.1.11]	map01100	Metabolic pathways
K01051	g12400.t2	E3.1.1.11; pectinesterase [EC:3.1.1.11]	map00040	Pentose and glucuronate interconversions
K01051	g12400.t2	E3.1.1.11; pectinesterase [EC:3.1.1.11]	map02020	Two-component system
K01051	g12400.t1	E3.1.1.11; pectinesterase [EC:3.1.1.11]	map01100	Metabolic pathways
K01051	g12400.t1	E3.1.1.11; pectinesterase [EC:3.1.1.11]	map00040	Pentose and glucuronate interconversions
K01051	g12400.t1	E3.1.1.11; pectinesterase [EC:3.1.1.11]	map02020	Two-component system
K01051	g30302.t1	E3.1.1.11; pectinesterase [EC:3.1.1.11]	map01100	Metabolic pathways
K01051	g30302.t1	E3.1.1.11; pectinesterase [EC:3.1.1.11]	map00040	Pentose and glucuronate interconversions
K01051	g30302.t1	E3.1.1.11; pectinesterase [EC:3.1.1.11]	map02020	Two-component system
K01051	g34330.t1	E3.1.1.11; pectinesterase [EC:3.1.1.11]	map01100	Metabolic pathways
K01051	g34330.t1	E3.1.1.11; pectinesterase [EC:3.1.1.11]	map00040	Pentose and glucuronate interconversions
K01051	g34330.t1	E3.1.1.11; pectinesterase [EC:3.1.1.11]	map02020	Two-component system
K01051	g34331.t1	E3.1.1.11; pectinesterase [EC:3.1.1.11]	map01100	Metabolic pathways
K01051	g34331.t1	E3.1.1.11; pectinesterase [EC:3.1.1.11]	map00040	Pentose and glucuronate interconversions
K01051	g34331.t1	E3.1.1.11; pectinesterase [EC:3.1.1.11]	map02020	Two-component system
K01051	g26497.t1	E3.1.1.11; pectinesterase [EC:3.1.1.11]	map01100	Metabolic pathways
K01051	g26497.t1	E3.1.1.11; pectinesterase [EC:3.1.1.11]	map00040	Pentose and glucuronate interconversions
K01051	g26497.t1	E3.1.1.11; pectinesterase [EC:3.1.1.11]	map02020	Two-component system
K01051	g44356.t1	E3.1.1.11; pectinesterase [EC:3.1.1.11]	map01100	Metabolic pathways
K01051	g44356.t1	E3.1.1.11; pectinesterase [EC:3.1.1.11]	map00040	Pentose and glucuronate interconversions
K01051	g44356.t1	E3.1.1.11; pectinesterase [EC:3.1.1.11]	map02020	Two-component system
K01051	g29804.t1	E3.1.1.11; pectinesterase [EC:3.1.1.11]	map01100	Metabolic pathways
K01051	g29804.t1	E3.1.1.11; pectinesterase [EC:3.1.1.11]	map00040	Pentose and glucuronate interconversions
K01051	g29804.t1	E3.1.1.11; pectinesterase [EC:3.1.1.11]	map02020	Two-component system
K01051	g5623.t1	E3.1.1.11; pectinesterase [EC:3.1.1.11]	map01100	Metabolic pathways
K01051	g5623.t1	E3.1.1.11; pectinesterase [EC:3.1.1.11]	map00040	Pentose and glucuronate interconversions
K01051	g5623.t1	E3.1.1.11; pectinesterase [EC:3.1.1.11]	map02020	Two-component system
K01051	g21038.t1	E3.1.1.11; pectinesterase [EC:3.1.1.11]	map01100	Metabolic pathways
K01051	g21038.t1	E3.1.1.11; pectinesterase [EC:3.1.1.11]	map00040	Pentose and glucuronate interconversions
K01051	g21038.t1	E3.1.1.11; pectinesterase [EC:3.1.1.11]	map02020	Two-component system
K01051	g5623.t2	E3.1.1.11; pectinesterase [EC:3.1.1.11]	map01100	Metabolic pathways
K01051	g5623.t2	E3.1.1.11; pectinesterase [EC:3.1.1.11]	map00040	Pentose and glucuronate interconversions
K01051	g5623.t2	E3.1.1.11; pectinesterase [EC:3.1.1.11]	map02020	Two-component system
K01051	g27710.t2	E3.1.1.11; pectinesterase [EC:3.1.1.11]	map01100	Metabolic pathways
K01051	g27710.t2	E3.1.1.11; pectinesterase [EC:3.1.1.11]	map00040	Pentose and glucuronate interconversions
K01051	g27710.t2	E3.1.1.11; pectinesterase [EC:3.1.1.11]	map02020	Two-component system
K01051	g18591.t2	E3.1.1.11; pectinesterase [EC:3.1.1.11]	map01100	Metabolic pathways
K01051	g18591.t2	E3.1.1.11; pectinesterase [EC:3.1.1.11]	map00040	Pentose and glucuronate interconversions
K01051	g18591.t2	E3.1.1.11; pectinesterase [EC:3.1.1.11]	map02020	Two-component system
K01051	g19689.t1	E3.1.1.11; pectinesterase [EC:3.1.1.11]	map01100	Metabolic pathways
K01051	g19689.t1	E3.1.1.11; pectinesterase [EC:3.1.1.11]	map00040	Pentose and glucuronate interconversions
K01051	g19689.t1	E3.1.1.11; pectinesterase [EC:3.1.1.11]	map02020	Two-component system
K01051	g27512.t1	E3.1.1.11; pectinesterase [EC:3.1.1.11]	map01100	Metabolic pathways
K01051	g27512.t1	E3.1.1.11; pectinesterase [EC:3.1.1.11]	map00040	Pentose and glucuronate interconversions
K01051	g27512.t1	E3.1.1.11; pectinesterase [EC:3.1.1.11]	map02020	Two-component system
K01051	g26480.t2	E3.1.1.11; pectinesterase [EC:3.1.1.11]	map01100	Metabolic pathways
K01051	g26480.t2	E3.1.1.11; pectinesterase [EC:3.1.1.11]	map00040	Pentose and glucuronate interconversions
K01051	g26480.t2	E3.1.1.11; pectinesterase [EC:3.1.1.11]	map02020	Two-component system
K01051	g26713.t1	E3.1.1.11; pectinesterase [EC:3.1.1.11]	map01100	Metabolic pathways
K01051	g26713.t1	E3.1.1.11; pectinesterase [EC:3.1.1.11]	map00040	Pentose and glucuronate interconversions
K01051	g26713.t1	E3.1.1.11; pectinesterase [EC:3.1.1.11]	map02020	Two-component system
K01051	g26480.t1	E3.1.1.11; pectinesterase [EC:3.1.1.11]	map01100	Metabolic pathways
K01051	g26480.t1	E3.1.1.11; pectinesterase [EC:3.1.1.11]	map00040	Pentose and glucuronate interconversions
K01051	g26480.t1	E3.1.1.11; pectinesterase [EC:3.1.1.11]	map02020	Two-component system
K01051	g22009.t2	E3.1.1.11; pectinesterase [EC:3.1.1.11]	map01100	Metabolic pathways
K01051	g22009.t2	E3.1.1.11; pectinesterase [EC:3.1.1.11]	map00040	Pentose and glucuronate interconversions
K01051	g22009.t2	E3.1.1.11; pectinesterase [EC:3.1.1.11]	map02020	Two-component system
K01051	g23645.t1	E3.1.1.11; pectinesterase [EC:3.1.1.11]	map01100	Metabolic pathways
K01051	g23645.t1	E3.1.1.11; pectinesterase [EC:3.1.1.11]	map00040	Pentose and glucuronate interconversions
K01051	g23645.t1	E3.1.1.11; pectinesterase [EC:3.1.1.11]	map02020	Two-component system
K01051	g13584.t1	E3.1.1.11; pectinesterase [EC:3.1.1.11]	map01100	Metabolic pathways
K01051	g13584.t1	E3.1.1.11; pectinesterase [EC:3.1.1.11]	map00040	Pentose and glucuronate interconversions
K01051	g13584.t1	E3.1.1.11; pectinesterase [EC:3.1.1.11]	map02020	Two-component system
K01051	g47354.t1	E3.1.1.11; pectinesterase [EC:3.1.1.11]	map01100	Metabolic pathways
K01051	g47354.t1	E3.1.1.11; pectinesterase [EC:3.1.1.11]	map00040	Pentose and glucuronate interconversions
K01051	g47354.t1	E3.1.1.11; pectinesterase [EC:3.1.1.11]	map02020	Two-component system
K01051	g5624.t1	E3.1.1.11; pectinesterase [EC:3.1.1.11]	map01100	Metabolic pathways
K01051	g5624.t1	E3.1.1.11; pectinesterase [EC:3.1.1.11]	map00040	Pentose and glucuronate interconversions
K01051	g5624.t1	E3.1.1.11; pectinesterase [EC:3.1.1.11]	map02020	Two-component system
K01051	g22009.t1	E3.1.1.11; pectinesterase [EC:3.1.1.11]	map01100	Metabolic pathways
K01051	g22009.t1	E3.1.1.11; pectinesterase [EC:3.1.1.11]	map00040	Pentose and glucuronate interconversions
K01051	g22009.t1	E3.1.1.11; pectinesterase [EC:3.1.1.11]	map02020	Two-component system
K01051	g40285.t1	E3.1.1.11; pectinesterase [EC:3.1.1.11]	map01100	Metabolic pathways
K01051	g40285.t1	E3.1.1.11; pectinesterase [EC:3.1.1.11]	map00040	Pentose and glucuronate interconversions
K01051	g40285.t1	E3.1.1.11; pectinesterase [EC:3.1.1.11]	map02020	Two-component system
K01051	g47353.t1	E3.1.1.11; pectinesterase [EC:3.1.1.11]	map01100	Metabolic pathways
K01051	g47353.t1	E3.1.1.11; pectinesterase [EC:3.1.1.11]	map00040	Pentose and glucuronate interconversions
K01051	g47353.t1	E3.1.1.11; pectinesterase [EC:3.1.1.11]	map02020	Two-component system
K01051	g49765.t2	E3.1.1.11; pectinesterase [EC:3.1.1.11]	map01100	Metabolic pathways
K01051	g49765.t2	E3.1.1.11; pectinesterase [EC:3.1.1.11]	map00040	Pentose and glucuronate interconversions
K01051	g49765.t2	E3.1.1.11; pectinesterase [EC:3.1.1.11]	map02020	Two-component system
K01051	g35304.t1	E3.1.1.11; pectinesterase [EC:3.1.1.11]	map01100	Metabolic pathways
K01051	g35304.t1	E3.1.1.11; pectinesterase [EC:3.1.1.11]	map00040	Pentose and glucuronate interconversions
K01051	g35304.t1	E3.1.1.11; pectinesterase [EC:3.1.1.11]	map02020	Two-component system
K01051	g11679.t1	E3.1.1.11; pectinesterase [EC:3.1.1.11]	map01100	Metabolic pathways
K01051	g11679.t1	E3.1.1.11; pectinesterase [EC:3.1.1.11]	map00040	Pentose and glucuronate interconversions
K01051	g11679.t1	E3.1.1.11; pectinesterase [EC:3.1.1.11]	map02020	Two-component system
K01051	g26832.t1	E3.1.1.11; pectinesterase [EC:3.1.1.11]	map01100	Metabolic pathways
K01051	g26832.t1	E3.1.1.11; pectinesterase [EC:3.1.1.11]	map00040	Pentose and glucuronate interconversions
K01051	g26832.t1	E3.1.1.11; pectinesterase [EC:3.1.1.11]	map02020	Two-component system
K01051	g27710.t1	E3.1.1.11; pectinesterase [EC:3.1.1.11]	map01100	Metabolic pathways
K01051	g27710.t1	E3.1.1.11; pectinesterase [EC:3.1.1.11]	map00040	Pentose and glucuronate interconversions
K01051	g27710.t1	E3.1.1.11; pectinesterase [EC:3.1.1.11]	map02020	Two-component system
K01051	g14352.t1	E3.1.1.11; pectinesterase [EC:3.1.1.11]	map01100	Metabolic pathways
K01051	g14352.t1	E3.1.1.11; pectinesterase [EC:3.1.1.11]	map00040	Pentose and glucuronate interconversions
K01051	g14352.t1	E3.1.1.11; pectinesterase [EC:3.1.1.11]	map02020	Two-component system
K01051	g26496.t1	E3.1.1.11; pectinesterase [EC:3.1.1.11]	map01100	Metabolic pathways
K01051	g26496.t1	E3.1.1.11; pectinesterase [EC:3.1.1.11]	map00040	Pentose and glucuronate interconversions
K01051	g26496.t1	E3.1.1.11; pectinesterase [EC:3.1.1.11]	map02020	Two-component system
K01051	g744.t1	E3.1.1.11; pectinesterase [EC:3.1.1.11]	map01100	Metabolic pathways
K01051	g744.t1	E3.1.1.11; pectinesterase [EC:3.1.1.11]	map00040	Pentose and glucuronate interconversions
K01051	g744.t1	E3.1.1.11; pectinesterase [EC:3.1.1.11]	map02020	Two-component system
K01051	g10528.t1	E3.1.1.11; pectinesterase [EC:3.1.1.11]	map01100	Metabolic pathways
K01051	g10528.t1	E3.1.1.11; pectinesterase [EC:3.1.1.11]	map00040	Pentose and glucuronate interconversions
K01051	g10528.t1	E3.1.1.11; pectinesterase [EC:3.1.1.11]	map02020	Two-component system
K01051	g30285.t1	E3.1.1.11; pectinesterase [EC:3.1.1.11]	map01100	Metabolic pathways
K01051	g30285.t1	E3.1.1.11; pectinesterase [EC:3.1.1.11]	map00040	Pentose and glucuronate interconversions
K01051	g30285.t1	E3.1.1.11; pectinesterase [EC:3.1.1.11]	map02020	Two-component system
K01051	g49765.t1	E3.1.1.11; pectinesterase [EC:3.1.1.11]	map01100	Metabolic pathways
K01051	g49765.t1	E3.1.1.11; pectinesterase [EC:3.1.1.11]	map00040	Pentose and glucuronate interconversions
K01051	g49765.t1	E3.1.1.11; pectinesterase [EC:3.1.1.11]	map02020	Two-component system
K01051	g12398.t1	E3.1.1.11; pectinesterase [EC:3.1.1.11]	map01100	Metabolic pathways
K01051	g12398.t1	E3.1.1.11; pectinesterase [EC:3.1.1.11]	map00040	Pentose and glucuronate interconversions
K01051	g12398.t1	E3.1.1.11; pectinesterase [EC:3.1.1.11]	map02020	Two-component system
K01051	g30285.t2	E3.1.1.11; pectinesterase [EC:3.1.1.11]	map01100	Metabolic pathways
K01051	g30285.t2	E3.1.1.11; pectinesterase [EC:3.1.1.11]	map00040	Pentose and glucuronate interconversions
K01051	g30285.t2	E3.1.1.11; pectinesterase [EC:3.1.1.11]	map02020	Two-component system
K01051	g54139.t1	E3.1.1.11; pectinesterase [EC:3.1.1.11]	map01100	Metabolic pathways
K01051	g54139.t1	E3.1.1.11; pectinesterase [EC:3.1.1.11]	map00040	Pentose and glucuronate interconversions
K01051	g54139.t1	E3.1.1.11; pectinesterase [EC:3.1.1.11]	map02020	Two-component system
K01051	g26495.t1	E3.1.1.11; pectinesterase [EC:3.1.1.11]	map01100	Metabolic pathways
K01051	g26495.t1	E3.1.1.11; pectinesterase [EC:3.1.1.11]	map00040	Pentose and glucuronate interconversions
K01051	g26495.t1	E3.1.1.11; pectinesterase [EC:3.1.1.11]	map02020	Two-component system
K01051	g11678.t1	E3.1.1.11; pectinesterase [EC:3.1.1.11]	map01100	Metabolic pathways
