## Supplementary material for "A genomic and functional framework for the rapid domestication of the wild plant *Chenopodium album*": File S2 (part 2 of 3)

File S2. Functional annotation of Chenopodium album line 6-1 genes based on KEGG pathway descriptions and Gene Ontology (GO) classification.
K01051	g11678.t1	E3.1.1.11; pectinesterase [EC:3.1.1.11]	map00040	Pentose and glucuronate interconversions
K01051	g11678.t1	E3.1.1.11; pectinesterase [EC:3.1.1.11]	map02020	Two-component system
K01051	g44368.t1	E3.1.1.11; pectinesterase [EC:3.1.1.11]	map01100	Metabolic pathways
K01051	g44368.t1	E3.1.1.11; pectinesterase [EC:3.1.1.11]	map00040	Pentose and glucuronate interconversions
K01051	g44368.t1	E3.1.1.11; pectinesterase [EC:3.1.1.11]	map02020	Two-component system
K01051	g35208.t1	E3.1.1.11; pectinesterase [EC:3.1.1.11]	map01100	Metabolic pathways
K01051	g35208.t1	E3.1.1.11; pectinesterase [EC:3.1.1.11]	map00040	Pentose and glucuronate interconversions
K01051	g35208.t1	E3.1.1.11; pectinesterase [EC:3.1.1.11]	map02020	Two-component system
K01051	g259.t1	E3.1.1.11; pectinesterase [EC:3.1.1.11]	map01100	Metabolic pathways
K01051	g259.t1	E3.1.1.11; pectinesterase [EC:3.1.1.11]	map00040	Pentose and glucuronate interconversions
K01051	g259.t1	E3.1.1.11; pectinesterase [EC:3.1.1.11]	map02020	Two-component system
K01051	g11680.t1	E3.1.1.11; pectinesterase [EC:3.1.1.11]	map01100	Metabolic pathways
K01051	g11680.t1	E3.1.1.11; pectinesterase [EC:3.1.1.11]	map00040	Pentose and glucuronate interconversions
K01051	g11680.t1	E3.1.1.11; pectinesterase [EC:3.1.1.11]	map02020	Two-component system
K01051	g35153.t1	E3.1.1.11; pectinesterase [EC:3.1.1.11]	map01100	Metabolic pathways
K01051	g35153.t1	E3.1.1.11; pectinesterase [EC:3.1.1.11]	map00040	Pentose and glucuronate interconversions
K01051	g35153.t1	E3.1.1.11; pectinesterase [EC:3.1.1.11]	map02020	Two-component system
K01051	g34548.t2	E3.1.1.11; pectinesterase [EC:3.1.1.11]	map01100	Metabolic pathways
K01051	g34548.t2	E3.1.1.11; pectinesterase [EC:3.1.1.11]	map00040	Pentose and glucuronate interconversions
K01051	g34548.t2	E3.1.1.11; pectinesterase [EC:3.1.1.11]	map02020	Two-component system
K01051	g14355.t2	E3.1.1.11; pectinesterase [EC:3.1.1.11]	map01100	Metabolic pathways
K01051	g14355.t2	E3.1.1.11; pectinesterase [EC:3.1.1.11]	map00040	Pentose and glucuronate interconversions
K01051	g14355.t2	E3.1.1.11; pectinesterase [EC:3.1.1.11]	map02020	Two-component system
K01051	g260.t1	E3.1.1.11; pectinesterase [EC:3.1.1.11]	map01100	Metabolic pathways
K01051	g260.t1	E3.1.1.11; pectinesterase [EC:3.1.1.11]	map00040	Pentose and glucuronate interconversions
K01051	g260.t1	E3.1.1.11; pectinesterase [EC:3.1.1.11]	map02020	Two-component system
K01051	g18593.t1	E3.1.1.11; pectinesterase [EC:3.1.1.11]	map01100	Metabolic pathways
K01051	g18593.t1	E3.1.1.11; pectinesterase [EC:3.1.1.11]	map00040	Pentose and glucuronate interconversions
K01051	g18593.t1	E3.1.1.11; pectinesterase [EC:3.1.1.11]	map02020	Two-component system
K01051	g34332.t1	E3.1.1.11; pectinesterase [EC:3.1.1.11]	map01100	Metabolic pathways
K01051	g34332.t1	E3.1.1.11; pectinesterase [EC:3.1.1.11]	map00040	Pentose and glucuronate interconversions
K01051	g34332.t1	E3.1.1.11; pectinesterase [EC:3.1.1.11]	map02020	Two-component system
K01052	g40427.t1	LIPA; lysosomal acid lipase/cholesteryl ester hydrolase [EC:3.1.1.13]	map04142	Lysosome
K01052	g40427.t1	LIPA; lysosomal acid lipase/cholesteryl ester hydrolase [EC:3.1.1.13]	map04979	Cholesterol metabolism
K01052	g40427.t1	LIPA; lysosomal acid lipase/cholesteryl ester hydrolase [EC:3.1.1.13]	map04148	Efferocytosis
K01052	g40427.t1	LIPA; lysosomal acid lipase/cholesteryl ester hydrolase [EC:3.1.1.13]	map00100	Steroid biosynthesis
K01052	g40427.t3	LIPA; lysosomal acid lipase/cholesteryl ester hydrolase [EC:3.1.1.13]	map04142	Lysosome
K01052	g40427.t3	LIPA; lysosomal acid lipase/cholesteryl ester hydrolase [EC:3.1.1.13]	map04979	Cholesterol metabolism
K01052	g40427.t3	LIPA; lysosomal acid lipase/cholesteryl ester hydrolase [EC:3.1.1.13]	map04148	Efferocytosis
K01052	g40427.t3	LIPA; lysosomal acid lipase/cholesteryl ester hydrolase [EC:3.1.1.13]	map00100	Steroid biosynthesis
K01052	g40427.t2	LIPA; lysosomal acid lipase/cholesteryl ester hydrolase [EC:3.1.1.13]	map04142	Lysosome
K01052	g40427.t2	LIPA; lysosomal acid lipase/cholesteryl ester hydrolase [EC:3.1.1.13]	map04979	Cholesterol metabolism
K01052	g40427.t2	LIPA; lysosomal acid lipase/cholesteryl ester hydrolase [EC:3.1.1.13]	map04148	Efferocytosis
K01052	g40427.t2	LIPA; lysosomal acid lipase/cholesteryl ester hydrolase [EC:3.1.1.13]	map00100	Steroid biosynthesis
K01052	g32513.t1	LIPA; lysosomal acid lipase/cholesteryl ester hydrolase [EC:3.1.1.13]	map04142	Lysosome
K01052	g32513.t1	LIPA; lysosomal acid lipase/cholesteryl ester hydrolase [EC:3.1.1.13]	map04979	Cholesterol metabolism
K01052	g32513.t1	LIPA; lysosomal acid lipase/cholesteryl ester hydrolase [EC:3.1.1.13]	map04148	Efferocytosis
K01052	g32513.t1	LIPA; lysosomal acid lipase/cholesteryl ester hydrolase [EC:3.1.1.13]	map00100	Steroid biosynthesis
K01052	g8216.t1	LIPA; lysosomal acid lipase/cholesteryl ester hydrolase [EC:3.1.1.13]	map04142	Lysosome
K01052	g8216.t1	LIPA; lysosomal acid lipase/cholesteryl ester hydrolase [EC:3.1.1.13]	map04979	Cholesterol metabolism
K01052	g8216.t1	LIPA; lysosomal acid lipase/cholesteryl ester hydrolase [EC:3.1.1.13]	map04148	Efferocytosis
K01052	g8216.t1	LIPA; lysosomal acid lipase/cholesteryl ester hydrolase [EC:3.1.1.13]	map00100	Steroid biosynthesis
K01054	g23553.t1	MGLL; acylglycerol lipase [EC:3.1.1.23]	map01100	Metabolic pathways
K01054	g23553.t1	MGLL; acylglycerol lipase [EC:3.1.1.23]	map04923	Regulation of lipolysis in adipocytes
K01054	g23553.t1	MGLL; acylglycerol lipase [EC:3.1.1.23]	map04723	Retrograde endocannabinoid signaling
K01054	g23553.t1	MGLL; acylglycerol lipase [EC:3.1.1.23]	map00561	Glycerolipid metabolism
K01054	g23553.t1	MGLL; acylglycerol lipase [EC:3.1.1.23]	map04714	Thermogenesis
K01054	g36520.t2	MGLL; acylglycerol lipase [EC:3.1.1.23]	map01100	Metabolic pathways
K01054	g36520.t2	MGLL; acylglycerol lipase [EC:3.1.1.23]	map04923	Regulation of lipolysis in adipocytes
K01054	g36520.t2	MGLL; acylglycerol lipase [EC:3.1.1.23]	map04723	Retrograde endocannabinoid signaling
K01054	g36520.t2	MGLL; acylglycerol lipase [EC:3.1.1.23]	map00561	Glycerolipid metabolism
K01054	g36520.t2	MGLL; acylglycerol lipase [EC:3.1.1.23]	map04714	Thermogenesis
K01054	g36520.t1	MGLL; acylglycerol lipase [EC:3.1.1.23]	map01100	Metabolic pathways
K01054	g36520.t1	MGLL; acylglycerol lipase [EC:3.1.1.23]	map04923	Regulation of lipolysis in adipocytes
K01054	g36520.t1	MGLL; acylglycerol lipase [EC:3.1.1.23]	map04723	Retrograde endocannabinoid signaling
K01054	g36520.t1	MGLL; acylglycerol lipase [EC:3.1.1.23]	map00561	Glycerolipid metabolism
K01054	g36520.t1	MGLL; acylglycerol lipase [EC:3.1.1.23]	map04714	Thermogenesis
K01056	g47525.t1	PTH1, PTRH1, pth, spoVC; peptidyl-tRNA hydrolase, PTH1 family [EC:3.1.1.29]	NA	NA
K01056	g47525.t2	PTH1, PTRH1, pth, spoVC; peptidyl-tRNA hydrolase, PTH1 family [EC:3.1.1.29]	NA	NA
K01056	g17904.t1	PTH1, PTRH1, pth, spoVC; peptidyl-tRNA hydrolase, PTH1 family [EC:3.1.1.29]	NA	NA
K01057	g24657.t1	PGLS, pgl, devB; 6-phosphogluconolactonase [EC:3.1.1.31]	map00030	Pentose phosphate pathway
K01057	g24657.t1	PGLS, pgl, devB; 6-phosphogluconolactonase [EC:3.1.1.31]	map01110	Biosynthesis of secondary metabolites
K01057	g24657.t1	PGLS, pgl, devB; 6-phosphogluconolactonase [EC:3.1.1.31]	map01120	Microbial metabolism in diverse environments
K01057	g24657.t1	PGLS, pgl, devB; 6-phosphogluconolactonase [EC:3.1.1.31]	map01100	Metabolic pathways
K01057	g24657.t1	PGLS, pgl, devB; 6-phosphogluconolactonase [EC:3.1.1.31]	map01200	Carbon metabolism
K01057	g14103.t2	PGLS, pgl, devB; 6-phosphogluconolactonase [EC:3.1.1.31]	map00030	Pentose phosphate pathway
K01057	g14103.t2	PGLS, pgl, devB; 6-phosphogluconolactonase [EC:3.1.1.31]	map01110	Biosynthesis of secondary metabolites
K01057	g14103.t2	PGLS, pgl, devB; 6-phosphogluconolactonase [EC:3.1.1.31]	map01120	Microbial metabolism in diverse environments
K01057	g14103.t2	PGLS, pgl, devB; 6-phosphogluconolactonase [EC:3.1.1.31]	map01100	Metabolic pathways
K01057	g14103.t2	PGLS, pgl, devB; 6-phosphogluconolactonase [EC:3.1.1.31]	map01200	Carbon metabolism
K01057	g32756.t1	PGLS, pgl, devB; 6-phosphogluconolactonase [EC:3.1.1.31]	map00030	Pentose phosphate pathway
K01057	g32756.t1	PGLS, pgl, devB; 6-phosphogluconolactonase [EC:3.1.1.31]	map01110	Biosynthesis of secondary metabolites
K01057	g32756.t1	PGLS, pgl, devB; 6-phosphogluconolactonase [EC:3.1.1.31]	map01120	Microbial metabolism in diverse environments
K01057	g32756.t1	PGLS, pgl, devB; 6-phosphogluconolactonase [EC:3.1.1.31]	map01100	Metabolic pathways
K01057	g32756.t1	PGLS, pgl, devB; 6-phosphogluconolactonase [EC:3.1.1.31]	map01200	Carbon metabolism
K01057	g14103.t1	PGLS, pgl, devB; 6-phosphogluconolactonase [EC:3.1.1.31]	map00030	Pentose phosphate pathway
K01057	g14103.t1	PGLS, pgl, devB; 6-phosphogluconolactonase [EC:3.1.1.31]	map01110	Biosynthesis of secondary metabolites
K01057	g14103.t1	PGLS, pgl, devB; 6-phosphogluconolactonase [EC:3.1.1.31]	map01120	Microbial metabolism in diverse environments
K01057	g14103.t1	PGLS, pgl, devB; 6-phosphogluconolactonase [EC:3.1.1.31]	map01100	Metabolic pathways
K01057	g14103.t1	PGLS, pgl, devB; 6-phosphogluconolactonase [EC:3.1.1.31]	map01200	Carbon metabolism
K01057	g45326.t1	PGLS, pgl, devB; 6-phosphogluconolactonase [EC:3.1.1.31]	map00030	Pentose phosphate pathway
K01057	g45326.t1	PGLS, pgl, devB; 6-phosphogluconolactonase [EC:3.1.1.31]	map01110	Biosynthesis of secondary metabolites
K01057	g45326.t1	PGLS, pgl, devB; 6-phosphogluconolactonase [EC:3.1.1.31]	map01120	Microbial metabolism in diverse environments
K01057	g45326.t1	PGLS, pgl, devB; 6-phosphogluconolactonase [EC:3.1.1.31]	map01100	Metabolic pathways
K01057	g45326.t1	PGLS, pgl, devB; 6-phosphogluconolactonase [EC:3.1.1.31]	map01200	Carbon metabolism
K01061	g39371.t1	E3.1.1.45; carboxymethylenebutenolidase [EC:3.1.1.45]	map00364	Fluorobenzoate degradation
K01061	g39371.t1	E3.1.1.45; carboxymethylenebutenolidase [EC:3.1.1.45]	map00623	Toluene degradation
K01061	g39371.t1	E3.1.1.45; carboxymethylenebutenolidase [EC:3.1.1.45]	map01120	Microbial metabolism in diverse environments
K01061	g39371.t1	E3.1.1.45; carboxymethylenebutenolidase [EC:3.1.1.45]	map00361	Chlorocyclohexane and chlorobenzene degradation
K01061	g39371.t1	E3.1.1.45; carboxymethylenebutenolidase [EC:3.1.1.45]	map01100	Metabolic pathways
K01061	g47097.t1	E3.1.1.45; carboxymethylenebutenolidase [EC:3.1.1.45]	map00364	Fluorobenzoate degradation
K01061	g47097.t1	E3.1.1.45; carboxymethylenebutenolidase [EC:3.1.1.45]	map00623	Toluene degradation
K01061	g47097.t1	E3.1.1.45; carboxymethylenebutenolidase [EC:3.1.1.45]	map01120	Microbial metabolism in diverse environments
K01061	g47097.t1	E3.1.1.45; carboxymethylenebutenolidase [EC:3.1.1.45]	map00361	Chlorocyclohexane and chlorobenzene degradation
K01061	g47097.t1	E3.1.1.45; carboxymethylenebutenolidase [EC:3.1.1.45]	map01100	Metabolic pathways
K01061	g34961.t1	E3.1.1.45; carboxymethylenebutenolidase [EC:3.1.1.45]	map00364	Fluorobenzoate degradation
K01061	g34961.t1	E3.1.1.45; carboxymethylenebutenolidase [EC:3.1.1.45]	map00623	Toluene degradation
K01061	g34961.t1	E3.1.1.45; carboxymethylenebutenolidase [EC:3.1.1.45]	map01120	Microbial metabolism in diverse environments
K01061	g34961.t1	E3.1.1.45; carboxymethylenebutenolidase [EC:3.1.1.45]	map00361	Chlorocyclohexane and chlorobenzene degradation
K01061	g34961.t1	E3.1.1.45; carboxymethylenebutenolidase [EC:3.1.1.45]	map01100	Metabolic pathways
K01061	g14736.t1	E3.1.1.45; carboxymethylenebutenolidase [EC:3.1.1.45]	map00364	Fluorobenzoate degradation
K01061	g14736.t1	E3.1.1.45; carboxymethylenebutenolidase [EC:3.1.1.45]	map00623	Toluene degradation
K01061	g14736.t1	E3.1.1.45; carboxymethylenebutenolidase [EC:3.1.1.45]	map01120	Microbial metabolism in diverse environments
K01061	g14736.t1	E3.1.1.45; carboxymethylenebutenolidase [EC:3.1.1.45]	map00361	Chlorocyclohexane and chlorobenzene degradation
K01061	g14736.t1	E3.1.1.45; carboxymethylenebutenolidase [EC:3.1.1.45]	map01100	Metabolic pathways
K01061	g11980.t1	E3.1.1.45; carboxymethylenebutenolidase [EC:3.1.1.45]	map00364	Fluorobenzoate degradation
K01061	g11980.t1	E3.1.1.45; carboxymethylenebutenolidase [EC:3.1.1.45]	map00623	Toluene degradation
K01061	g11980.t1	E3.1.1.45; carboxymethylenebutenolidase [EC:3.1.1.45]	map01120	Microbial metabolism in diverse environments
K01061	g11980.t1	E3.1.1.45; carboxymethylenebutenolidase [EC:3.1.1.45]	map00361	Chlorocyclohexane and chlorobenzene degradation
K01061	g11980.t1	E3.1.1.45; carboxymethylenebutenolidase [EC:3.1.1.45]	map01100	Metabolic pathways
K01061	g29565.t1	E3.1.1.45; carboxymethylenebutenolidase [EC:3.1.1.45]	map00364	Fluorobenzoate degradation
K01061	g29565.t1	E3.1.1.45; carboxymethylenebutenolidase [EC:3.1.1.45]	map00623	Toluene degradation
K01061	g29565.t1	E3.1.1.45; carboxymethylenebutenolidase [EC:3.1.1.45]	map01120	Microbial metabolism in diverse environments
K01061	g29565.t1	E3.1.1.45; carboxymethylenebutenolidase [EC:3.1.1.45]	map00361	Chlorocyclohexane and chlorobenzene degradation
K01061	g29565.t1	E3.1.1.45; carboxymethylenebutenolidase [EC:3.1.1.45]	map01100	Metabolic pathways
K01068	g12220.t1	ACOT1_2_4; acyl-coenzyme A thioesterase 1/2/4 [EC:3.1.2.2]	map01100	Metabolic pathways
K01068	g12220.t1	ACOT1_2_4; acyl-coenzyme A thioesterase 1/2/4 [EC:3.1.2.2]	map00062	Fatty acid elongation
K01068	g12220.t1	ACOT1_2_4; acyl-coenzyme A thioesterase 1/2/4 [EC:3.1.2.2]	map01040	Biosynthesis of unsaturated fatty acids
K01068	g12220.t1	ACOT1_2_4; acyl-coenzyme A thioesterase 1/2/4 [EC:3.1.2.2]	map04913	Ovarian steroidogenesis
K01068	g12220.t1	ACOT1_2_4; acyl-coenzyme A thioesterase 1/2/4 [EC:3.1.2.2]	map01110	Biosynthesis of secondary metabolites
K01068	g34710.t1	ACOT1_2_4; acyl-coenzyme A thioesterase 1/2/4 [EC:3.1.2.2]	map01100	Metabolic pathways
K01068	g34710.t1	ACOT1_2_4; acyl-coenzyme A thioesterase 1/2/4 [EC:3.1.2.2]	map00062	Fatty acid elongation
K01068	g34710.t1	ACOT1_2_4; acyl-coenzyme A thioesterase 1/2/4 [EC:3.1.2.2]	map01040	Biosynthesis of unsaturated fatty acids
K01068	g34710.t1	ACOT1_2_4; acyl-coenzyme A thioesterase 1/2/4 [EC:3.1.2.2]	map04913	Ovarian steroidogenesis
K01068	g34710.t1	ACOT1_2_4; acyl-coenzyme A thioesterase 1/2/4 [EC:3.1.2.2]	map01110	Biosynthesis of secondary metabolites
K01069	g14500.t2	gloB, gloC, HAGH; hydroxyacylglutathione hydrolase [EC:3.1.2.6]	map01100	Metabolic pathways
K01069	g14500.t2	gloB, gloC, HAGH; hydroxyacylglutathione hydrolase [EC:3.1.2.6]	map00620	Pyruvate metabolism
K01069	g26939.t1	gloB, gloC, HAGH; hydroxyacylglutathione hydrolase [EC:3.1.2.6]	map01100	Metabolic pathways
K01069	g26939.t1	gloB, gloC, HAGH; hydroxyacylglutathione hydrolase [EC:3.1.2.6]	map00620	Pyruvate metabolism
K01069	g14500.t1	gloB, gloC, HAGH; hydroxyacylglutathione hydrolase [EC:3.1.2.6]	map01100	Metabolic pathways
K01069	g14500.t1	gloB, gloC, HAGH; hydroxyacylglutathione hydrolase [EC:3.1.2.6]	map00620	Pyruvate metabolism
K01069	g50126.t1	gloB, gloC, HAGH; hydroxyacylglutathione hydrolase [EC:3.1.2.6]	map01100	Metabolic pathways
K01069	g50126.t1	gloB, gloC, HAGH; hydroxyacylglutathione hydrolase [EC:3.1.2.6]	map00620	Pyruvate metabolism
K01074	g16051.t1	PPT; palmitoyl-protein thioesterase [EC:3.1.2.22]	map01100	Metabolic pathways
K01074	g16051.t1	PPT; palmitoyl-protein thioesterase [EC:3.1.2.22]	map04142	Lysosome
K01074	g16051.t1	PPT; palmitoyl-protein thioesterase [EC:3.1.2.22]	map01212	Fatty acid metabolism
K01074	g16051.t1	PPT; palmitoyl-protein thioesterase [EC:3.1.2.22]	map00062	Fatty acid elongation
K01074	g42513.t1	PPT; palmitoyl-protein thioesterase [EC:3.1.2.22]	map01100	Metabolic pathways
K01074	g42513.t1	PPT; palmitoyl-protein thioesterase [EC:3.1.2.22]	map04142	Lysosome
K01074	g42513.t1	PPT; palmitoyl-protein thioesterase [EC:3.1.2.22]	map01212	Fatty acid metabolism
K01074	g42513.t1	PPT; palmitoyl-protein thioesterase [EC:3.1.2.22]	map00062	Fatty acid elongation
K01074	g42514.t1	PPT; palmitoyl-protein thioesterase [EC:3.1.2.22]	map01100	Metabolic pathways
K01074	g42514.t1	PPT; palmitoyl-protein thioesterase [EC:3.1.2.22]	map04142	Lysosome
K01074	g42514.t1	PPT; palmitoyl-protein thioesterase [EC:3.1.2.22]	map01212	Fatty acid metabolism
K01074	g42514.t1	PPT; palmitoyl-protein thioesterase [EC:3.1.2.22]	map00062	Fatty acid elongation
K01074	g53508.t1	PPT; palmitoyl-protein thioesterase [EC:3.1.2.22]	map01100	Metabolic pathways
K01074	g53508.t1	PPT; palmitoyl-protein thioesterase [EC:3.1.2.22]	map04142	Lysosome
K01074	g53508.t1	PPT; palmitoyl-protein thioesterase [EC:3.1.2.22]	map01212	Fatty acid metabolism
K01074	g53508.t1	PPT; palmitoyl-protein thioesterase [EC:3.1.2.22]	map00062	Fatty acid elongation
K01074	g16050.t1	PPT; palmitoyl-protein thioesterase [EC:3.1.2.22]	map01100	Metabolic pathways
K01074	g16050.t1	PPT; palmitoyl-protein thioesterase [EC:3.1.2.22]	map04142	Lysosome
K01074	g16050.t1	PPT; palmitoyl-protein thioesterase [EC:3.1.2.22]	map01212	Fatty acid metabolism
K01074	g16050.t1	PPT; palmitoyl-protein thioesterase [EC:3.1.2.22]	map00062	Fatty acid elongation
K01076	g31882.t1	ABHD17; abhydrolase domain-containing protein 17 [EC:3.1.2.22]	NA	NA
K01076	g53724.t1	ABHD17; abhydrolase domain-containing protein 17 [EC:3.1.2.22]	NA	NA
K01076	g31777.t1	ABHD17; abhydrolase domain-containing protein 17 [EC:3.1.2.22]	NA	NA
K01076	g36055.t1	ABHD17; abhydrolase domain-containing protein 17 [EC:3.1.2.22]	NA	NA
K01076	g24705.t1	ABHD17; abhydrolase domain-containing protein 17 [EC:3.1.2.22]	NA	NA
K01076	g42312.t1	ABHD17; abhydrolase domain-containing protein 17 [EC:3.1.2.22]	NA	NA
K01076	g30200.t1	ABHD17; abhydrolase domain-containing protein 17 [EC:3.1.2.22]	NA	NA
K01076	g16268.t1	ABHD17; abhydrolase domain-containing protein 17 [EC:3.1.2.22]	NA	NA
K01076	g35955.t1	ABHD17; abhydrolase domain-containing protein 17 [EC:3.1.2.22]	NA	NA
K01076	g614.t1	ABHD17; abhydrolase domain-containing protein 17 [EC:3.1.2.22]	NA	NA
K01079	g17400.t1	serB, PSPH; phosphoserine phosphatase [EC:3.1.3.3]	map00680	Methane metabolism
K01079	g17400.t1	serB, PSPH; phosphoserine phosphatase [EC:3.1.3.3]	map01100	Metabolic pathways
K01079	g17400.t1	serB, PSPH; phosphoserine phosphatase [EC:3.1.3.3]	map01120	Microbial metabolism in diverse environments
K01079	g17400.t1	serB, PSPH; phosphoserine phosphatase [EC:3.1.3.3]	map01230	Biosynthesis of amino acids
K01079	g17400.t1	serB, PSPH; phosphoserine phosphatase [EC:3.1.3.3]	map00260	Glycine, serine and threonine metabolism
K01079	g17400.t1	serB, PSPH; phosphoserine phosphatase [EC:3.1.3.3]	map01110	Biosynthesis of secondary metabolites
K01079	g17400.t1	serB, PSPH; phosphoserine phosphatase [EC:3.1.3.3]	map01200	Carbon metabolism
K01079	g43647.t1	serB, PSPH; phosphoserine phosphatase [EC:3.1.3.3]	map00680	Methane metabolism
K01079	g43647.t1	serB, PSPH; phosphoserine phosphatase [EC:3.1.3.3]	map01100	Metabolic pathways
K01079	g43647.t1	serB, PSPH; phosphoserine phosphatase [EC:3.1.3.3]	map01120	Microbial metabolism in diverse environments
K01079	g43647.t1	serB, PSPH; phosphoserine phosphatase [EC:3.1.3.3]	map01230	Biosynthesis of amino acids
K01079	g43647.t1	serB, PSPH; phosphoserine phosphatase [EC:3.1.3.3]	map00260	Glycine, serine and threonine metabolism
K01079	g43647.t1	serB, PSPH; phosphoserine phosphatase [EC:3.1.3.3]	map01110	Biosynthesis of secondary metabolites
K01079	g43647.t1	serB, PSPH; phosphoserine phosphatase [EC:3.1.3.3]	map01200	Carbon metabolism
K01079	g12865.t1	serB, PSPH; phosphoserine phosphatase [EC:3.1.3.3]	map00680	Methane metabolism
K01079	g12865.t1	serB, PSPH; phosphoserine phosphatase [EC:3.1.3.3]	map01100	Metabolic pathways
K01079	g12865.t1	serB, PSPH; phosphoserine phosphatase [EC:3.1.3.3]	map01120	Microbial metabolism in diverse environments
K01079	g12865.t1	serB, PSPH; phosphoserine phosphatase [EC:3.1.3.3]	map01230	Biosynthesis of amino acids
K01079	g12865.t1	serB, PSPH; phosphoserine phosphatase [EC:3.1.3.3]	map00260	Glycine, serine and threonine metabolism
K01079	g12865.t1	serB, PSPH; phosphoserine phosphatase [EC:3.1.3.3]	map01110	Biosynthesis of secondary metabolites
K01079	g12865.t1	serB, PSPH; phosphoserine phosphatase [EC:3.1.3.3]	map01200	Carbon metabolism
K01082	g23038.t1	cysQ, MET22, BPNT1; 3'(2'), 5'-bisphosphate nucleotidase [EC:3.1.3.7]	map00920	Sulfur metabolism
K01082	g23038.t1	cysQ, MET22, BPNT1; 3'(2'), 5'-bisphosphate nucleotidase [EC:3.1.3.7]	map01100	Metabolic pathways
K01082	g23038.t1	cysQ, MET22, BPNT1; 3'(2'), 5'-bisphosphate nucleotidase [EC:3.1.3.7]	map01120	Microbial metabolism in diverse environments
K01082	g19584.t1	cysQ, MET22, BPNT1; 3'(2'), 5'-bisphosphate nucleotidase [EC:3.1.3.7]	map00920	Sulfur metabolism
K01082	g19584.t1	cysQ, MET22, BPNT1; 3'(2'), 5'-bisphosphate nucleotidase [EC:3.1.3.7]	map01100	Metabolic pathways
K01082	g19584.t1	cysQ, MET22, BPNT1; 3'(2'), 5'-bisphosphate nucleotidase [EC:3.1.3.7]	map01120	Microbial metabolism in diverse environments
K01082	g23079.t1	cysQ, MET22, BPNT1; 3'(2'), 5'-bisphosphate nucleotidase [EC:3.1.3.7]	map00920	Sulfur metabolism
K01082	g23079.t1	cysQ, MET22, BPNT1; 3'(2'), 5'-bisphosphate nucleotidase [EC:3.1.3.7]	map01100	Metabolic pathways
K01082	g23079.t1	cysQ, MET22, BPNT1; 3'(2'), 5'-bisphosphate nucleotidase [EC:3.1.3.7]	map01120	Microbial metabolism in diverse environments
K01082	g21135.t1	cysQ, MET22, BPNT1; 3'(2'), 5'-bisphosphate nucleotidase [EC:3.1.3.7]	map00920	Sulfur metabolism
K01082	g21135.t1	cysQ, MET22, BPNT1; 3'(2'), 5'-bisphosphate nucleotidase [EC:3.1.3.7]	map01100	Metabolic pathways
K01082	g21135.t1	cysQ, MET22, BPNT1; 3'(2'), 5'-bisphosphate nucleotidase [EC:3.1.3.7]	map01120	Microbial metabolism in diverse environments
K01087	g14359.t1	otsB; trehalose 6-phosphate phosphatase [EC:3.1.3.12]	map01110	Biosynthesis of secondary metabolites
K01087	g14359.t1	otsB; trehalose 6-phosphate phosphatase [EC:3.1.3.12]	map01100	Metabolic pathways
K01087	g14359.t1	otsB; trehalose 6-phosphate phosphatase [EC:3.1.3.12]	map00500	Starch and sucrose metabolism
K01087	g39265.t1	otsB; trehalose 6-phosphate phosphatase [EC:3.1.3.12]	map01110	Biosynthesis of secondary metabolites
K01087	g39265.t1	otsB; trehalose 6-phosphate phosphatase [EC:3.1.3.12]	map01100	Metabolic pathways
K01087	g39265.t1	otsB; trehalose 6-phosphate phosphatase [EC:3.1.3.12]	map00500	Starch and sucrose metabolism
K01087	g44681.t1	otsB; trehalose 6-phosphate phosphatase [EC:3.1.3.12]	map01110	Biosynthesis of secondary metabolites
K01087	g44681.t1	otsB; trehalose 6-phosphate phosphatase [EC:3.1.3.12]	map01100	Metabolic pathways
K01087	g44681.t1	otsB; trehalose 6-phosphate phosphatase [EC:3.1.3.12]	map00500	Starch and sucrose metabolism
K01087	g16387.t1	otsB; trehalose 6-phosphate phosphatase [EC:3.1.3.12]	map01110	Biosynthesis of secondary metabolites
K01087	g16387.t1	otsB; trehalose 6-phosphate phosphatase [EC:3.1.3.12]	map01100	Metabolic pathways
K01087	g16387.t1	otsB; trehalose 6-phosphate phosphatase [EC:3.1.3.12]	map00500	Starch and sucrose metabolism
K01087	g23980.t1	otsB; trehalose 6-phosphate phosphatase [EC:3.1.3.12]	map01110	Biosynthesis of secondary metabolites
K01087	g23980.t1	otsB; trehalose 6-phosphate phosphatase [EC:3.1.3.12]	map01100	Metabolic pathways
K01087	g23980.t1	otsB; trehalose 6-phosphate phosphatase [EC:3.1.3.12]	map00500	Starch and sucrose metabolism
K01087	g12102.t1	otsB; trehalose 6-phosphate phosphatase [EC:3.1.3.12]	map01110	Biosynthesis of secondary metabolites
K01087	g12102.t1	otsB; trehalose 6-phosphate phosphatase [EC:3.1.3.12]	map01100	Metabolic pathways
K01087	g12102.t1	otsB; trehalose 6-phosphate phosphatase [EC:3.1.3.12]	map00500	Starch and sucrose metabolism
K01087	g11377.t1	otsB; trehalose 6-phosphate phosphatase [EC:3.1.3.12]	map01110	Biosynthesis of secondary metabolites
K01087	g11377.t1	otsB; trehalose 6-phosphate phosphatase [EC:3.1.3.12]	map01100	Metabolic pathways
K01087	g11377.t1	otsB; trehalose 6-phosphate phosphatase [EC:3.1.3.12]	map00500	Starch and sucrose metabolism
K01087	g53840.t1	otsB; trehalose 6-phosphate phosphatase [EC:3.1.3.12]	map01110	Biosynthesis of secondary metabolites
K01087	g53840.t1	otsB; trehalose 6-phosphate phosphatase [EC:3.1.3.12]	map01100	Metabolic pathways
K01087	g53840.t1	otsB; trehalose 6-phosphate phosphatase [EC:3.1.3.12]	map00500	Starch and sucrose metabolism
K01087	g42196.t1	otsB; trehalose 6-phosphate phosphatase [EC:3.1.3.12]	map01110	Biosynthesis of secondary metabolites
K01087	g42196.t1	otsB; trehalose 6-phosphate phosphatase [EC:3.1.3.12]	map01100	Metabolic pathways
K01087	g42196.t1	otsB; trehalose 6-phosphate phosphatase [EC:3.1.3.12]	map00500	Starch and sucrose metabolism
K01087	g34834.t1	otsB; trehalose 6-phosphate phosphatase [EC:3.1.3.12]	map01110	Biosynthesis of secondary metabolites
K01087	g34834.t1	otsB; trehalose 6-phosphate phosphatase [EC:3.1.3.12]	map01100	Metabolic pathways
K01087	g34834.t1	otsB; trehalose 6-phosphate phosphatase [EC:3.1.3.12]	map00500	Starch and sucrose metabolism
K01090	g95.t3	E3.1.3.16; protein phosphatase [EC:3.1.3.16]	NA	NA
K01090	g47160.t1	E3.1.3.16; protein phosphatase [EC:3.1.3.16]	NA	NA
K01090	g95.t4	E3.1.3.16; protein phosphatase [EC:3.1.3.16]	NA	NA
K01090	g95.t2	E3.1.3.16; protein phosphatase [EC:3.1.3.16]	NA	NA
K01090	g95.t1	E3.1.3.16; protein phosphatase [EC:3.1.3.16]	NA	NA
K01092	g12797.t1	E3.1.3.25, IMPA, suhB; myo-inositol-1(or 4)-monophosphatase [EC:3.1.3.25]	map01100	Metabolic pathways
K01092	g12797.t1	E3.1.3.25, IMPA, suhB; myo-inositol-1(or 4)-monophosphatase [EC:3.1.3.25]	map00562	Inositol phosphate metabolism
K01092	g12797.t1	E3.1.3.25, IMPA, suhB; myo-inositol-1(or 4)-monophosphatase [EC:3.1.3.25]	map00521	Streptomycin biosynthesis
K01092	g12797.t1	E3.1.3.25, IMPA, suhB; myo-inositol-1(or 4)-monophosphatase [EC:3.1.3.25]	map04070	Phosphatidylinositol signaling system
K01092	g12797.t1	E3.1.3.25, IMPA, suhB; myo-inositol-1(or 4)-monophosphatase [EC:3.1.3.25]	map01110	Biosynthesis of secondary metabolites
K01092	g17480.t1	E3.1.3.25, IMPA, suhB; myo-inositol-1(or 4)-monophosphatase [EC:3.1.3.25]	map01100	Metabolic pathways
K01092	g17480.t1	E3.1.3.25, IMPA, suhB; myo-inositol-1(or 4)-monophosphatase [EC:3.1.3.25]	map00562	Inositol phosphate metabolism
K01092	g17480.t1	E3.1.3.25, IMPA, suhB; myo-inositol-1(or 4)-monophosphatase [EC:3.1.3.25]	map00521	Streptomycin biosynthesis
K01092	g17480.t1	E3.1.3.25, IMPA, suhB; myo-inositol-1(or 4)-monophosphatase [EC:3.1.3.25]	map04070	Phosphatidylinositol signaling system
K01092	g17480.t1	E3.1.3.25, IMPA, suhB; myo-inositol-1(or 4)-monophosphatase [EC:3.1.3.25]	map01110	Biosynthesis of secondary metabolites
K01092	g43576.t1	E3.1.3.25, IMPA, suhB; myo-inositol-1(or 4)-monophosphatase [EC:3.1.3.25]	map01100	Metabolic pathways
K01092	g43576.t1	E3.1.3.25, IMPA, suhB; myo-inositol-1(or 4)-monophosphatase [EC:3.1.3.25]	map00562	Inositol phosphate metabolism
K01092	g43576.t1	E3.1.3.25, IMPA, suhB; myo-inositol-1(or 4)-monophosphatase [EC:3.1.3.25]	map00521	Streptomycin biosynthesis
K01092	g43576.t1	E3.1.3.25, IMPA, suhB; myo-inositol-1(or 4)-monophosphatase [EC:3.1.3.25]	map04070	Phosphatidylinositol signaling system
K01092	g43576.t1	E3.1.3.25, IMPA, suhB; myo-inositol-1(or 4)-monophosphatase [EC:3.1.3.25]	map01110	Biosynthesis of secondary metabolites
K01094	g27900.t1	GEP4; phosphatidylglycerophosphatase GEP4 [EC:3.1.3.27]	map00564	Glycerophospholipid metabolism
K01094	g27900.t1	GEP4; phosphatidylglycerophosphatase GEP4 [EC:3.1.3.27]	map01100	Metabolic pathways
K01094	g27900.t2	GEP4; phosphatidylglycerophosphatase GEP4 [EC:3.1.3.27]	map00564	Glycerophospholipid metabolism
K01094	g27900.t2	GEP4; phosphatidylglycerophosphatase GEP4 [EC:3.1.3.27]	map01100	Metabolic pathways
K01100	g32080.t1	E3.1.3.37; sedoheptulose-bisphosphatase [EC:3.1.3.37]	map01100	Metabolic pathways
K01100	g32080.t1	E3.1.3.37; sedoheptulose-bisphosphatase [EC:3.1.3.37]	map01200	Carbon metabolism
K01100	g32080.t1	E3.1.3.37; sedoheptulose-bisphosphatase [EC:3.1.3.37]	map01120	Microbial metabolism in diverse environments
K01100	g32080.t1	E3.1.3.37; sedoheptulose-bisphosphatase [EC:3.1.3.37]	map00710	Carbon fixation by Calvin cycle
K01100	g36261.t1	E3.1.3.37; sedoheptulose-bisphosphatase [EC:3.1.3.37]	map01100	Metabolic pathways
K01100	g36261.t1	E3.1.3.37; sedoheptulose-bisphosphatase [EC:3.1.3.37]	map01200	Carbon metabolism
K01100	g36261.t1	E3.1.3.37; sedoheptulose-bisphosphatase [EC:3.1.3.37]	map01120	Microbial metabolism in diverse environments
K01100	g36261.t1	E3.1.3.37; sedoheptulose-bisphosphatase [EC:3.1.3.37]	map00710	Carbon fixation by Calvin cycle
K01102	g30608.t1	PDP; pyruvate dehydrogenase phosphatase [EC:3.1.3.43]	NA	NA
K01102	g47510.t1	PDP; pyruvate dehydrogenase phosphatase [EC:3.1.3.43]	NA	NA
K01102	g26421.t1	PDP; pyruvate dehydrogenase phosphatase [EC:3.1.3.43]	NA	NA
K01102	g54157.t1	PDP; pyruvate dehydrogenase phosphatase [EC:3.1.3.43]	NA	NA
K01102	g45921.t1	PDP; pyruvate dehydrogenase phosphatase [EC:3.1.3.43]	NA	NA
K01102	g27990.t1	PDP; pyruvate dehydrogenase phosphatase [EC:3.1.3.43]	NA	NA
K01102	g31274.t1	PDP; pyruvate dehydrogenase phosphatase [EC:3.1.3.43]	NA	NA
K01102	g13613.t1	PDP; pyruvate dehydrogenase phosphatase [EC:3.1.3.43]	NA	NA
K01102	g35384.t2	PDP; pyruvate dehydrogenase phosphatase [EC:3.1.3.43]	NA	NA
K01102	g35384.t1	PDP; pyruvate dehydrogenase phosphatase [EC:3.1.3.43]	NA	NA
K01102	g13613.t2	PDP; pyruvate dehydrogenase phosphatase [EC:3.1.3.43]	NA	NA
K01103	g28102.t1	PFKFB3; 6-phosphofructo-2-kinase / fructose-2,6-biphosphatase 3 [EC:2.7.1.105 3.1.3.46]	map04152	AMPK signaling pathway
K01103	g28102.t1	PFKFB3; 6-phosphofructo-2-kinase / fructose-2,6-biphosphatase 3 [EC:2.7.1.105 3.1.3.46]	map01100	Metabolic pathways
K01103	g28102.t1	PFKFB3; 6-phosphofructo-2-kinase / fructose-2,6-biphosphatase 3 [EC:2.7.1.105 3.1.3.46]	map00051	Fructose and mannose metabolism
K01103	g28102.t1	PFKFB3; 6-phosphofructo-2-kinase / fructose-2,6-biphosphatase 3 [EC:2.7.1.105 3.1.3.46]	map04066	HIF-1 signaling pathway
K01110	g23840.t1	PTEN; phosphatidylinositol-3,4,5-trisphosphate 3-phosphatase and dual-specificity protein phosphatase PTEN [EC:3.1.3.16 3.1.3.48 3.1.3.67]	map04150	mTOR signaling pathway
K01110	g23840.t1	PTEN; phosphatidylinositol-3,4,5-trisphosphate 3-phosphatase and dual-specificity protein phosphatase PTEN [EC:3.1.3.16 3.1.3.48 3.1.3.67]	map05200	Pathways in cancer
K01110	g23840.t1	PTEN; phosphatidylinositol-3,4,5-trisphosphate 3-phosphatase and dual-specificity protein phosphatase PTEN [EC:3.1.3.16 3.1.3.48 3.1.3.67]	map05225	Hepatocellular carcinoma
K01110	g23840.t1	PTEN; phosphatidylinositol-3,4,5-trisphosphate 3-phosphatase and dual-specificity protein phosphatase PTEN [EC:3.1.3.16 3.1.3.48 3.1.3.67]	map04510	Focal adhesion
K01110	g23840.t1	PTEN; phosphatidylinositol-3,4,5-trisphosphate 3-phosphatase and dual-specificity protein phosphatase PTEN [EC:3.1.3.16 3.1.3.48 3.1.3.67]	map05206	MicroRNAs in cancer
K01110	g23840.t1	PTEN; phosphatidylinositol-3,4,5-trisphosphate 3-phosphatase and dual-specificity protein phosphatase PTEN [EC:3.1.3.16 3.1.3.48 3.1.3.67]	map04070	Phosphatidylinositol signaling system
K01110	g23840.t1	PTEN; phosphatidylinositol-3,4,5-trisphosphate 3-phosphatase and dual-specificity protein phosphatase PTEN [EC:3.1.3.16 3.1.3.48 3.1.3.67]	map04931	Insulin resistance
K01110	g23840.t1	PTEN; phosphatidylinositol-3,4,5-trisphosphate 3-phosphatase and dual-specificity protein phosphatase PTEN [EC:3.1.3.16 3.1.3.48 3.1.3.67]	map00562	Inositol phosphate metabolism
K01110	g23840.t1	PTEN; phosphatidylinositol-3,4,5-trisphosphate 3-phosphatase and dual-specificity protein phosphatase PTEN [EC:3.1.3.16 3.1.3.48 3.1.3.67]	map05213	Endometrial cancer
K01110	g23840.t1	PTEN; phosphatidylinositol-3,4,5-trisphosphate 3-phosphatase and dual-specificity protein phosphatase PTEN [EC:3.1.3.16 3.1.3.48 3.1.3.67]	map05230	Central carbon metabolism in cancer
K01110	g23840.t1	PTEN; phosphatidylinositol-3,4,5-trisphosphate 3-phosphatase and dual-specificity protein phosphatase PTEN [EC:3.1.3.16 3.1.3.48 3.1.3.67]	map04068	FoxO signaling pathway
K01110	g23840.t1	PTEN; phosphatidylinositol-3,4,5-trisphosphate 3-phosphatase and dual-specificity protein phosphatase PTEN [EC:3.1.3.16 3.1.3.48 3.1.3.67]	map04361	Axon regeneration
K01110	g23840.t1	PTEN; phosphatidylinositol-3,4,5-trisphosphate 3-phosphatase and dual-specificity protein phosphatase PTEN [EC:3.1.3.16 3.1.3.48 3.1.3.67]	map05215	Prostate cancer
K01110	g23840.t1	PTEN; phosphatidylinositol-3,4,5-trisphosphate 3-phosphatase and dual-specificity protein phosphatase PTEN [EC:3.1.3.16 3.1.3.48 3.1.3.67]	map01521	EGFR tyrosine kinase inhibitor resistance
K01110	g23840.t1	PTEN; phosphatidylinositol-3,4,5-trisphosphate 3-phosphatase and dual-specificity protein phosphatase PTEN [EC:3.1.3.16 3.1.3.48 3.1.3.67]	map05224	Breast cancer
K01110	g23840.t1	PTEN; phosphatidylinositol-3,4,5-trisphosphate 3-phosphatase and dual-specificity protein phosphatase PTEN [EC:3.1.3.16 3.1.3.48 3.1.3.67]	map04151	PI3K-Akt signaling pathway
K01110	g23840.t1	PTEN; phosphatidylinositol-3,4,5-trisphosphate 3-phosphatase and dual-specificity protein phosphatase PTEN [EC:3.1.3.16 3.1.3.48 3.1.3.67]	map05166	Human T-cell leukemia virus 1 infection
K01110	g23840.t1	PTEN; phosphatidylinositol-3,4,5-trisphosphate 3-phosphatase and dual-specificity protein phosphatase PTEN [EC:3.1.3.16 3.1.3.48 3.1.3.67]	map04140	Autophagy - animal
K01110	g23840.t1	PTEN; phosphatidylinositol-3,4,5-trisphosphate 3-phosphatase and dual-specificity protein phosphatase PTEN [EC:3.1.3.16 3.1.3.48 3.1.3.67]	map05235	PD-L1 expression and PD-1 checkpoint pathway in cancer
K01110	g23840.t1	PTEN; phosphatidylinositol-3,4,5-trisphosphate 3-phosphatase and dual-specificity protein phosphatase PTEN [EC:3.1.3.16 3.1.3.48 3.1.3.67]	map05415	Diabetic cardiomyopathy
K01110	g23840.t1	PTEN; phosphatidylinositol-3,4,5-trisphosphate 3-phosphatase and dual-specificity protein phosphatase PTEN [EC:3.1.3.16 3.1.3.48 3.1.3.67]	map04115	p53 signaling pathway
K01110	g23840.t1	PTEN; phosphatidylinositol-3,4,5-trisphosphate 3-phosphatase and dual-specificity protein phosphatase PTEN [EC:3.1.3.16 3.1.3.48 3.1.3.67]	map05165	Human papillomavirus infection
K01110	g23840.t1	PTEN; phosphatidylinositol-3,4,5-trisphosphate 3-phosphatase and dual-specificity protein phosphatase PTEN [EC:3.1.3.16 3.1.3.48 3.1.3.67]	map05208	Chemical carcinogenesis - reactive oxygen species
K01110	g23840.t1	PTEN; phosphatidylinositol-3,4,5-trisphosphate 3-phosphatase and dual-specificity protein phosphatase PTEN [EC:3.1.3.16 3.1.3.48 3.1.3.67]	map04071	Sphingolipid signaling pathway
K01110	g23840.t1	PTEN; phosphatidylinositol-3,4,5-trisphosphate 3-phosphatase and dual-specificity protein phosphatase PTEN [EC:3.1.3.16 3.1.3.48 3.1.3.67]	map05222	Small cell lung cancer
K01110	g23840.t1	PTEN; phosphatidylinositol-3,4,5-trisphosphate 3-phosphatase and dual-specificity protein phosphatase PTEN [EC:3.1.3.16 3.1.3.48 3.1.3.67]	map01100	Metabolic pathways
K01110	g23840.t1	PTEN; phosphatidylinositol-3,4,5-trisphosphate 3-phosphatase and dual-specificity protein phosphatase PTEN [EC:3.1.3.16 3.1.3.48 3.1.3.67]	map05218	Melanoma
K01110	g23840.t1	PTEN; phosphatidylinositol-3,4,5-trisphosphate 3-phosphatase and dual-specificity protein phosphatase PTEN [EC:3.1.3.16 3.1.3.48 3.1.3.67]	map04218	Cellular senescence
K01110	g23840.t1	PTEN; phosphatidylinositol-3,4,5-trisphosphate 3-phosphatase and dual-specificity protein phosphatase PTEN [EC:3.1.3.16 3.1.3.48 3.1.3.67]	map05214	Glioma
K01110	g23840.t1	PTEN; phosphatidylinositol-3,4,5-trisphosphate 3-phosphatase and dual-specificity protein phosphatase PTEN [EC:3.1.3.16 3.1.3.48 3.1.3.67]	map04212	Longevity regulating pathway - worm
K01110	g29211.t1	PTEN; phosphatidylinositol-3,4,5-trisphosphate 3-phosphatase and dual-specificity protein phosphatase PTEN [EC:3.1.3.16 3.1.3.48 3.1.3.67]	map04150	mTOR signaling pathway
K01110	g29211.t1	PTEN; phosphatidylinositol-3,4,5-trisphosphate 3-phosphatase and dual-specificity protein phosphatase PTEN [EC:3.1.3.16 3.1.3.48 3.1.3.67]	map05200	Pathways in cancer
K01110	g29211.t1	PTEN; phosphatidylinositol-3,4,5-trisphosphate 3-phosphatase and dual-specificity protein phosphatase PTEN [EC:3.1.3.16 3.1.3.48 3.1.3.67]	map05225	Hepatocellular carcinoma
K01110	g29211.t1	PTEN; phosphatidylinositol-3,4,5-trisphosphate 3-phosphatase and dual-specificity protein phosphatase PTEN [EC:3.1.3.16 3.1.3.48 3.1.3.67]	map04510	Focal adhesion
K01110	g29211.t1	PTEN; phosphatidylinositol-3,4,5-trisphosphate 3-phosphatase and dual-specificity protein phosphatase PTEN [EC:3.1.3.16 3.1.3.48 3.1.3.67]	map05206	MicroRNAs in cancer
K01110	g29211.t1	PTEN; phosphatidylinositol-3,4,5-trisphosphate 3-phosphatase and dual-specificity protein phosphatase PTEN [EC:3.1.3.16 3.1.3.48 3.1.3.67]	map04070	Phosphatidylinositol signaling system
K01110	g29211.t1	PTEN; phosphatidylinositol-3,4,5-trisphosphate 3-phosphatase and dual-specificity protein phosphatase PTEN [EC:3.1.3.16 3.1.3.48 3.1.3.67]	map04931	Insulin resistance
K01110	g29211.t1	PTEN; phosphatidylinositol-3,4,5-trisphosphate 3-phosphatase and dual-specificity protein phosphatase PTEN [EC:3.1.3.16 3.1.3.48 3.1.3.67]	map00562	Inositol phosphate metabolism
K01110	g29211.t1	PTEN; phosphatidylinositol-3,4,5-trisphosphate 3-phosphatase and dual-specificity protein phosphatase PTEN [EC:3.1.3.16 3.1.3.48 3.1.3.67]	map05213	Endometrial cancer
K01110	g29211.t1	PTEN; phosphatidylinositol-3,4,5-trisphosphate 3-phosphatase and dual-specificity protein phosphatase PTEN [EC:3.1.3.16 3.1.3.48 3.1.3.67]	map05230	Central carbon metabolism in cancer
K01110	g29211.t1	PTEN; phosphatidylinositol-3,4,5-trisphosphate 3-phosphatase and dual-specificity protein phosphatase PTEN [EC:3.1.3.16 3.1.3.48 3.1.3.67]	map04068	FoxO signaling pathway
K01110	g29211.t1	PTEN; phosphatidylinositol-3,4,5-trisphosphate 3-phosphatase and dual-specificity protein phosphatase PTEN [EC:3.1.3.16 3.1.3.48 3.1.3.67]	map04361	Axon regeneration
K01110	g29211.t1	PTEN; phosphatidylinositol-3,4,5-trisphosphate 3-phosphatase and dual-specificity protein phosphatase PTEN [EC:3.1.3.16 3.1.3.48 3.1.3.67]	map05215	Prostate cancer
K01110	g29211.t1	PTEN; phosphatidylinositol-3,4,5-trisphosphate 3-phosphatase and dual-specificity protein phosphatase PTEN [EC:3.1.3.16 3.1.3.48 3.1.3.67]	map01521	EGFR tyrosine kinase inhibitor resistance
K01110	g29211.t1	PTEN; phosphatidylinositol-3,4,5-trisphosphate 3-phosphatase and dual-specificity protein phosphatase PTEN [EC:3.1.3.16 3.1.3.48 3.1.3.67]	map05224	Breast cancer
K01110	g29211.t1	PTEN; phosphatidylinositol-3,4,5-trisphosphate 3-phosphatase and dual-specificity protein phosphatase PTEN [EC:3.1.3.16 3.1.3.48 3.1.3.67]	map04151	PI3K-Akt signaling pathway
K01110	g29211.t1	PTEN; phosphatidylinositol-3,4,5-trisphosphate 3-phosphatase and dual-specificity protein phosphatase PTEN [EC:3.1.3.16 3.1.3.48 3.1.3.67]	map05166	Human T-cell leukemia virus 1 infection
K01110	g29211.t1	PTEN; phosphatidylinositol-3,4,5-trisphosphate 3-phosphatase and dual-specificity protein phosphatase PTEN [EC:3.1.3.16 3.1.3.48 3.1.3.67]	map04140	Autophagy - animal
K01110	g29211.t1	PTEN; phosphatidylinositol-3,4,5-trisphosphate 3-phosphatase and dual-specificity protein phosphatase PTEN [EC:3.1.3.16 3.1.3.48 3.1.3.67]	map05235	PD-L1 expression and PD-1 checkpoint pathway in cancer
K01110	g29211.t1	PTEN; phosphatidylinositol-3,4,5-trisphosphate 3-phosphatase and dual-specificity protein phosphatase PTEN [EC:3.1.3.16 3.1.3.48 3.1.3.67]	map05415	Diabetic cardiomyopathy
K01110	g29211.t1	PTEN; phosphatidylinositol-3,4,5-trisphosphate 3-phosphatase and dual-specificity protein phosphatase PTEN [EC:3.1.3.16 3.1.3.48 3.1.3.67]	map04115	p53 signaling pathway
K01110	g29211.t1	PTEN; phosphatidylinositol-3,4,5-trisphosphate 3-phosphatase and dual-specificity protein phosphatase PTEN [EC:3.1.3.16 3.1.3.48 3.1.3.67]	map05165	Human papillomavirus infection
K01110	g29211.t1	PTEN; phosphatidylinositol-3,4,5-trisphosphate 3-phosphatase and dual-specificity protein phosphatase PTEN [EC:3.1.3.16 3.1.3.48 3.1.3.67]	map05208	Chemical carcinogenesis - reactive oxygen species
K01110	g29211.t1	PTEN; phosphatidylinositol-3,4,5-trisphosphate 3-phosphatase and dual-specificity protein phosphatase PTEN [EC:3.1.3.16 3.1.3.48 3.1.3.67]	map04071	Sphingolipid signaling pathway
K01110	g29211.t1	PTEN; phosphatidylinositol-3,4,5-trisphosphate 3-phosphatase and dual-specificity protein phosphatase PTEN [EC:3.1.3.16 3.1.3.48 3.1.3.67]	map05222	Small cell lung cancer
K01110	g29211.t1	PTEN; phosphatidylinositol-3,4,5-trisphosphate 3-phosphatase and dual-specificity protein phosphatase PTEN [EC:3.1.3.16 3.1.3.48 3.1.3.67]	map01100	Metabolic pathways
K01110	g29211.t1	PTEN; phosphatidylinositol-3,4,5-trisphosphate 3-phosphatase and dual-specificity protein phosphatase PTEN [EC:3.1.3.16 3.1.3.48 3.1.3.67]	map05218	Melanoma
K01110	g29211.t1	PTEN; phosphatidylinositol-3,4,5-trisphosphate 3-phosphatase and dual-specificity protein phosphatase PTEN [EC:3.1.3.16 3.1.3.48 3.1.3.67]	map04218	Cellular senescence
K01110	g29211.t1	PTEN; phosphatidylinositol-3,4,5-trisphosphate 3-phosphatase and dual-specificity protein phosphatase PTEN [EC:3.1.3.16 3.1.3.48 3.1.3.67]	map05214	Glioma
K01110	g29211.t1	PTEN; phosphatidylinositol-3,4,5-trisphosphate 3-phosphatase and dual-specificity protein phosphatase PTEN [EC:3.1.3.16 3.1.3.48 3.1.3.67]	map04212	Longevity regulating pathway - worm
K01110	g40477.t1	PTEN; phosphatidylinositol-3,4,5-trisphosphate 3-phosphatase and dual-specificity protein phosphatase PTEN [EC:3.1.3.16 3.1.3.48 3.1.3.67]	map04150	mTOR signaling pathway
K01110	g40477.t1	PTEN; phosphatidylinositol-3,4,5-trisphosphate 3-phosphatase and dual-specificity protein phosphatase PTEN [EC:3.1.3.16 3.1.3.48 3.1.3.67]	map05200	Pathways in cancer
K01110	g40477.t1	PTEN; phosphatidylinositol-3,4,5-trisphosphate 3-phosphatase and dual-specificity protein phosphatase PTEN [EC:3.1.3.16 3.1.3.48 3.1.3.67]	map05225	Hepatocellular carcinoma
K01110	g40477.t1	PTEN; phosphatidylinositol-3,4,5-trisphosphate 3-phosphatase and dual-specificity protein phosphatase PTEN [EC:3.1.3.16 3.1.3.48 3.1.3.67]	map04510	Focal adhesion
K01110	g40477.t1	PTEN; phosphatidylinositol-3,4,5-trisphosphate 3-phosphatase and dual-specificity protein phosphatase PTEN [EC:3.1.3.16 3.1.3.48 3.1.3.67]	map05206	MicroRNAs in cancer
K01110	g40477.t1	PTEN; phosphatidylinositol-3,4,5-trisphosphate 3-phosphatase and dual-specificity protein phosphatase PTEN [EC:3.1.3.16 3.1.3.48 3.1.3.67]	map04070	Phosphatidylinositol signaling system
K01110	g40477.t1	PTEN; phosphatidylinositol-3,4,5-trisphosphate 3-phosphatase and dual-specificity protein phosphatase PTEN [EC:3.1.3.16 3.1.3.48 3.1.3.67]	map04931	Insulin resistance
K01110	g40477.t1	PTEN; phosphatidylinositol-3,4,5-trisphosphate 3-phosphatase and dual-specificity protein phosphatase PTEN [EC:3.1.3.16 3.1.3.48 3.1.3.67]	map00562	Inositol phosphate metabolism
K01110	g40477.t1	PTEN; phosphatidylinositol-3,4,5-trisphosphate 3-phosphatase and dual-specificity protein phosphatase PTEN [EC:3.1.3.16 3.1.3.48 3.1.3.67]	map05213	Endometrial cancer
K01110	g40477.t1	PTEN; phosphatidylinositol-3,4,5-trisphosphate 3-phosphatase and dual-specificity protein phosphatase PTEN [EC:3.1.3.16 3.1.3.48 3.1.3.67]	map05230	Central carbon metabolism in cancer
K01110	g40477.t1	PTEN; phosphatidylinositol-3,4,5-trisphosphate 3-phosphatase and dual-specificity protein phosphatase PTEN [EC:3.1.3.16 3.1.3.48 3.1.3.67]	map04068	FoxO signaling pathway
K01110	g40477.t1	PTEN; phosphatidylinositol-3,4,5-trisphosphate 3-phosphatase and dual-specificity protein phosphatase PTEN [EC:3.1.3.16 3.1.3.48 3.1.3.67]	map04361	Axon regeneration
K01110	g40477.t1	PTEN; phosphatidylinositol-3,4,5-trisphosphate 3-phosphatase and dual-specificity protein phosphatase PTEN [EC:3.1.3.16 3.1.3.48 3.1.3.67]	map05215	Prostate cancer
K01110	g40477.t1	PTEN; phosphatidylinositol-3,4,5-trisphosphate 3-phosphatase and dual-specificity protein phosphatase PTEN [EC:3.1.3.16 3.1.3.48 3.1.3.67]	map01521	EGFR tyrosine kinase inhibitor resistance
K01110	g40477.t1	PTEN; phosphatidylinositol-3,4,5-trisphosphate 3-phosphatase and dual-specificity protein phosphatase PTEN [EC:3.1.3.16 3.1.3.48 3.1.3.67]	map05224	Breast cancer
K01110	g40477.t1	PTEN; phosphatidylinositol-3,4,5-trisphosphate 3-phosphatase and dual-specificity protein phosphatase PTEN [EC:3.1.3.16 3.1.3.48 3.1.3.67]	map04151	PI3K-Akt signaling pathway
K01110	g40477.t1	PTEN; phosphatidylinositol-3,4,5-trisphosphate 3-phosphatase and dual-specificity protein phosphatase PTEN [EC:3.1.3.16 3.1.3.48 3.1.3.67]	map05166	Human T-cell leukemia virus 1 infection
K01110	g40477.t1	PTEN; phosphatidylinositol-3,4,5-trisphosphate 3-phosphatase and dual-specificity protein phosphatase PTEN [EC:3.1.3.16 3.1.3.48 3.1.3.67]	map04140	Autophagy - animal
K01110	g40477.t1	PTEN; phosphatidylinositol-3,4,5-trisphosphate 3-phosphatase and dual-specificity protein phosphatase PTEN [EC:3.1.3.16 3.1.3.48 3.1.3.67]	map05235	PD-L1 expression and PD-1 checkpoint pathway in cancer
K01110	g40477.t1	PTEN; phosphatidylinositol-3,4,5-trisphosphate 3-phosphatase and dual-specificity protein phosphatase PTEN [EC:3.1.3.16 3.1.3.48 3.1.3.67]	map05415	Diabetic cardiomyopathy
K01110	g40477.t1	PTEN; phosphatidylinositol-3,4,5-trisphosphate 3-phosphatase and dual-specificity protein phosphatase PTEN [EC:3.1.3.16 3.1.3.48 3.1.3.67]	map04115	p53 signaling pathway
K01110	g40477.t1	PTEN; phosphatidylinositol-3,4,5-trisphosphate 3-phosphatase and dual-specificity protein phosphatase PTEN [EC:3.1.3.16 3.1.3.48 3.1.3.67]	map05165	Human papillomavirus infection
K01110	g40477.t1	PTEN; phosphatidylinositol-3,4,5-trisphosphate 3-phosphatase and dual-specificity protein phosphatase PTEN [EC:3.1.3.16 3.1.3.48 3.1.3.67]	map05208	Chemical carcinogenesis - reactive oxygen species
K01110	g40477.t1	PTEN; phosphatidylinositol-3,4,5-trisphosphate 3-phosphatase and dual-specificity protein phosphatase PTEN [EC:3.1.3.16 3.1.3.48 3.1.3.67]	map04071	Sphingolipid signaling pathway
K01110	g40477.t1	PTEN; phosphatidylinositol-3,4,5-trisphosphate 3-phosphatase and dual-specificity protein phosphatase PTEN [EC:3.1.3.16 3.1.3.48 3.1.3.67]	map05222	Small cell lung cancer
K01110	g40477.t1	PTEN; phosphatidylinositol-3,4,5-trisphosphate 3-phosphatase and dual-specificity protein phosphatase PTEN [EC:3.1.3.16 3.1.3.48 3.1.3.67]	map01100	Metabolic pathways
K01110	g40477.t1	PTEN; phosphatidylinositol-3,4,5-trisphosphate 3-phosphatase and dual-specificity protein phosphatase PTEN [EC:3.1.3.16 3.1.3.48 3.1.3.67]	map05218	Melanoma
K01110	g40477.t1	PTEN; phosphatidylinositol-3,4,5-trisphosphate 3-phosphatase and dual-specificity protein phosphatase PTEN [EC:3.1.3.16 3.1.3.48 3.1.3.67]	map04218	Cellular senescence
K01110	g40477.t1	PTEN; phosphatidylinositol-3,4,5-trisphosphate 3-phosphatase and dual-specificity protein phosphatase PTEN [EC:3.1.3.16 3.1.3.48 3.1.3.67]	map05214	Glioma
K01110	g40477.t1	PTEN; phosphatidylinositol-3,4,5-trisphosphate 3-phosphatase and dual-specificity protein phosphatase PTEN [EC:3.1.3.16 3.1.3.48 3.1.3.67]	map04212	Longevity regulating pathway - worm
K01110	g44554.t1	PTEN; phosphatidylinositol-3,4,5-trisphosphate 3-phosphatase and dual-specificity protein phosphatase PTEN [EC:3.1.3.16 3.1.3.48 3.1.3.67]	map04150	mTOR signaling pathway
K01110	g44554.t1	PTEN; phosphatidylinositol-3,4,5-trisphosphate 3-phosphatase and dual-specificity protein phosphatase PTEN [EC:3.1.3.16 3.1.3.48 3.1.3.67]	map05200	Pathways in cancer
K01110	g44554.t1	PTEN; phosphatidylinositol-3,4,5-trisphosphate 3-phosphatase and dual-specificity protein phosphatase PTEN [EC:3.1.3.16 3.1.3.48 3.1.3.67]	map05225	Hepatocellular carcinoma
K01110	g44554.t1	PTEN; phosphatidylinositol-3,4,5-trisphosphate 3-phosphatase and dual-specificity protein phosphatase PTEN [EC:3.1.3.16 3.1.3.48 3.1.3.67]	map04510	Focal adhesion
K01110	g44554.t1	PTEN; phosphatidylinositol-3,4,5-trisphosphate 3-phosphatase and dual-specificity protein phosphatase PTEN [EC:3.1.3.16 3.1.3.48 3.1.3.67]	map05206	MicroRNAs in cancer
K01110	g44554.t1	PTEN; phosphatidylinositol-3,4,5-trisphosphate 3-phosphatase and dual-specificity protein phosphatase PTEN [EC:3.1.3.16 3.1.3.48 3.1.3.67]	map04070	Phosphatidylinositol signaling system
K01110	g44554.t1	PTEN; phosphatidylinositol-3,4,5-trisphosphate 3-phosphatase and dual-specificity protein phosphatase PTEN [EC:3.1.3.16 3.1.3.48 3.1.3.67]	map04931	Insulin resistance
K01110	g44554.t1	PTEN; phosphatidylinositol-3,4,5-trisphosphate 3-phosphatase and dual-specificity protein phosphatase PTEN [EC:3.1.3.16 3.1.3.48 3.1.3.67]	map00562	Inositol phosphate metabolism
K01110	g44554.t1	PTEN; phosphatidylinositol-3,4,5-trisphosphate 3-phosphatase and dual-specificity protein phosphatase PTEN [EC:3.1.3.16 3.1.3.48 3.1.3.67]	map05213	Endometrial cancer
K01110	g44554.t1	PTEN; phosphatidylinositol-3,4,5-trisphosphate 3-phosphatase and dual-specificity protein phosphatase PTEN [EC:3.1.3.16 3.1.3.48 3.1.3.67]	map05230	Central carbon metabolism in cancer
K01110	g44554.t1	PTEN; phosphatidylinositol-3,4,5-trisphosphate 3-phosphatase and dual-specificity protein phosphatase PTEN [EC:3.1.3.16 3.1.3.48 3.1.3.67]	map04068	FoxO signaling pathway
K01110	g44554.t1	PTEN; phosphatidylinositol-3,4,5-trisphosphate 3-phosphatase and dual-specificity protein phosphatase PTEN [EC:3.1.3.16 3.1.3.48 3.1.3.67]	map04361	Axon regeneration
K01110	g44554.t1	PTEN; phosphatidylinositol-3,4,5-trisphosphate 3-phosphatase and dual-specificity protein phosphatase PTEN [EC:3.1.3.16 3.1.3.48 3.1.3.67]	map05215	Prostate cancer
K01110	g44554.t1	PTEN; phosphatidylinositol-3,4,5-trisphosphate 3-phosphatase and dual-specificity protein phosphatase PTEN [EC:3.1.3.16 3.1.3.48 3.1.3.67]	map01521	EGFR tyrosine kinase inhibitor resistance
K01110	g44554.t1	PTEN; phosphatidylinositol-3,4,5-trisphosphate 3-phosphatase and dual-specificity protein phosphatase PTEN [EC:3.1.3.16 3.1.3.48 3.1.3.67]	map05224	Breast cancer
K01110	g44554.t1	PTEN; phosphatidylinositol-3,4,5-trisphosphate 3-phosphatase and dual-specificity protein phosphatase PTEN [EC:3.1.3.16 3.1.3.48 3.1.3.67]	map04151	PI3K-Akt signaling pathway
K01110	g44554.t1	PTEN; phosphatidylinositol-3,4,5-trisphosphate 3-phosphatase and dual-specificity protein phosphatase PTEN [EC:3.1.3.16 3.1.3.48 3.1.3.67]	map05166	Human T-cell leukemia virus 1 infection
K01110	g44554.t1	PTEN; phosphatidylinositol-3,4,5-trisphosphate 3-phosphatase and dual-specificity protein phosphatase PTEN [EC:3.1.3.16 3.1.3.48 3.1.3.67]	map04140	Autophagy - animal
K01110	g44554.t1	PTEN; phosphatidylinositol-3,4,5-trisphosphate 3-phosphatase and dual-specificity protein phosphatase PTEN [EC:3.1.3.16 3.1.3.48 3.1.3.67]	map05235	PD-L1 expression and PD-1 checkpoint pathway in cancer
K01110	g44554.t1	PTEN; phosphatidylinositol-3,4,5-trisphosphate 3-phosphatase and dual-specificity protein phosphatase PTEN [EC:3.1.3.16 3.1.3.48 3.1.3.67]	map05415	Diabetic cardiomyopathy
K01110	g44554.t1	PTEN; phosphatidylinositol-3,4,5-trisphosphate 3-phosphatase and dual-specificity protein phosphatase PTEN [EC:3.1.3.16 3.1.3.48 3.1.3.67]	map04115	p53 signaling pathway
K01110	g44554.t1	PTEN; phosphatidylinositol-3,4,5-trisphosphate 3-phosphatase and dual-specificity protein phosphatase PTEN [EC:3.1.3.16 3.1.3.48 3.1.3.67]	map05165	Human papillomavirus infection
K01110	g44554.t1	PTEN; phosphatidylinositol-3,4,5-trisphosphate 3-phosphatase and dual-specificity protein phosphatase PTEN [EC:3.1.3.16 3.1.3.48 3.1.3.67]	map05208	Chemical carcinogenesis - reactive oxygen species
K01110	g44554.t1	PTEN; phosphatidylinositol-3,4,5-trisphosphate 3-phosphatase and dual-specificity protein phosphatase PTEN [EC:3.1.3.16 3.1.3.48 3.1.3.67]	map04071	Sphingolipid signaling pathway
K01110	g44554.t1	PTEN; phosphatidylinositol-3,4,5-trisphosphate 3-phosphatase and dual-specificity protein phosphatase PTEN [EC:3.1.3.16 3.1.3.48 3.1.3.67]	map05222	Small cell lung cancer
K01110	g44554.t1	PTEN; phosphatidylinositol-3,4,5-trisphosphate 3-phosphatase and dual-specificity protein phosphatase PTEN [EC:3.1.3.16 3.1.3.48 3.1.3.67]	map01100	Metabolic pathways
K01110	g44554.t1	PTEN; phosphatidylinositol-3,4,5-trisphosphate 3-phosphatase and dual-specificity protein phosphatase PTEN [EC:3.1.3.16 3.1.3.48 3.1.3.67]	map05218	Melanoma
K01110	g44554.t1	PTEN; phosphatidylinositol-3,4,5-trisphosphate 3-phosphatase and dual-specificity protein phosphatase PTEN [EC:3.1.3.16 3.1.3.48 3.1.3.67]	map04218	Cellular senescence
K01110	g44554.t1	PTEN; phosphatidylinositol-3,4,5-trisphosphate 3-phosphatase and dual-specificity protein phosphatase PTEN [EC:3.1.3.16 3.1.3.48 3.1.3.67]	map05214	Glioma
K01110	g44554.t1	PTEN; phosphatidylinositol-3,4,5-trisphosphate 3-phosphatase and dual-specificity protein phosphatase PTEN [EC:3.1.3.16 3.1.3.48 3.1.3.67]	map04212	Longevity regulating pathway - worm
K01113	g10545.t1	phoD; alkaline phosphatase D [EC:3.1.3.1]	map01240	Biosynthesis of cofactors
K01113	g10545.t1	phoD; alkaline phosphatase D [EC:3.1.3.1]	map01100	Metabolic pathways
K01113	g10545.t1	phoD; alkaline phosphatase D [EC:3.1.3.1]	map00790	Folate biosynthesis
K01113	g10545.t1	phoD; alkaline phosphatase D [EC:3.1.3.1]	map02020	Two-component system
K01113	g42145.t1	phoD; alkaline phosphatase D [EC:3.1.3.1]	map01240	Biosynthesis of cofactors
K01113	g42145.t1	phoD; alkaline phosphatase D [EC:3.1.3.1]	map01100	Metabolic pathways
K01113	g42145.t1	phoD; alkaline phosphatase D [EC:3.1.3.1]	map00790	Folate biosynthesis
K01113	g42145.t1	phoD; alkaline phosphatase D [EC:3.1.3.1]	map02020	Two-component system
K01114	g34382.t1	plc; phospholipase C [EC:3.1.4.3]	map00562	Inositol phosphate metabolism
K01114	g34382.t1	plc; phospholipase C [EC:3.1.4.3]	map04919	Thyroid hormone signaling pathway
K01114	g34382.t1	plc; phospholipase C [EC:3.1.4.3]	map02024	Quorum sensing
K01114	g34382.t1	plc; phospholipase C [EC:3.1.4.3]	map01100	Metabolic pathways
K01114	g34382.t1	plc; phospholipase C [EC:3.1.4.3]	map01110	Biosynthesis of secondary metabolites
K01114	g34382.t1	plc; phospholipase C [EC:3.1.4.3]	map00565	Ether lipid metabolism
K01114	g34382.t1	plc; phospholipase C [EC:3.1.4.3]	map00564	Glycerophospholipid metabolism
K01114	g43448.t1	plc; phospholipase C [EC:3.1.4.3]	map00562	Inositol phosphate metabolism
K01114	g43448.t1	plc; phospholipase C [EC:3.1.4.3]	map04919	Thyroid hormone signaling pathway
K01114	g43448.t1	plc; phospholipase C [EC:3.1.4.3]	map02024	Quorum sensing
K01114	g43448.t1	plc; phospholipase C [EC:3.1.4.3]	map01100	Metabolic pathways
K01114	g43448.t1	plc; phospholipase C [EC:3.1.4.3]	map01110	Biosynthesis of secondary metabolites
K01114	g43448.t1	plc; phospholipase C [EC:3.1.4.3]	map00565	Ether lipid metabolism
K01114	g43448.t1	plc; phospholipase C [EC:3.1.4.3]	map00564	Glycerophospholipid metabolism
K01114	g22483.t1	plc; phospholipase C [EC:3.1.4.3]	map00562	Inositol phosphate metabolism
K01114	g22483.t1	plc; phospholipase C [EC:3.1.4.3]	map04919	Thyroid hormone signaling pathway
K01114	g22483.t1	plc; phospholipase C [EC:3.1.4.3]	map02024	Quorum sensing
K01114	g22483.t1	plc; phospholipase C [EC:3.1.4.3]	map01100	Metabolic pathways
K01114	g22483.t1	plc; phospholipase C [EC:3.1.4.3]	map01110	Biosynthesis of secondary metabolites
K01114	g22483.t1	plc; phospholipase C [EC:3.1.4.3]	map00565	Ether lipid metabolism
K01114	g22483.t1	plc; phospholipase C [EC:3.1.4.3]	map00564	Glycerophospholipid metabolism
K01114	g11724.t1	plc; phospholipase C [EC:3.1.4.3]	map00562	Inositol phosphate metabolism
K01114	g11724.t1	plc; phospholipase C [EC:3.1.4.3]	map04919	Thyroid hormone signaling pathway
K01114	g11724.t1	plc; phospholipase C [EC:3.1.4.3]	map02024	Quorum sensing
K01114	g11724.t1	plc; phospholipase C [EC:3.1.4.3]	map01100	Metabolic pathways
K01114	g11724.t1	plc; phospholipase C [EC:3.1.4.3]	map01110	Biosynthesis of secondary metabolites
K01114	g11724.t1	plc; phospholipase C [EC:3.1.4.3]	map00565	Ether lipid metabolism
K01114	g11724.t1	plc; phospholipase C [EC:3.1.4.3]	map00564	Glycerophospholipid metabolism
K01114	g17622.t2	plc; phospholipase C [EC:3.1.4.3]	map00562	Inositol phosphate metabolism
K01114	g17622.t2	plc; phospholipase C [EC:3.1.4.3]	map04919	Thyroid hormone signaling pathway
K01114	g17622.t2	plc; phospholipase C [EC:3.1.4.3]	map02024	Quorum sensing
K01114	g17622.t2	plc; phospholipase C [EC:3.1.4.3]	map01100	Metabolic pathways
K01114	g17622.t2	plc; phospholipase C [EC:3.1.4.3]	map01110	Biosynthesis of secondary metabolites
K01114	g17622.t2	plc; phospholipase C [EC:3.1.4.3]	map00565	Ether lipid metabolism
K01114	g17622.t2	plc; phospholipase C [EC:3.1.4.3]	map00564	Glycerophospholipid metabolism
K01114	g34381.t1	plc; phospholipase C [EC:3.1.4.3]	map00562	Inositol phosphate metabolism
K01114	g34381.t1	plc; phospholipase C [EC:3.1.4.3]	map04919	Thyroid hormone signaling pathway
K01114	g34381.t1	plc; phospholipase C [EC:3.1.4.3]	map02024	Quorum sensing
K01114	g34381.t1	plc; phospholipase C [EC:3.1.4.3]	map01100	Metabolic pathways
K01114	g34381.t1	plc; phospholipase C [EC:3.1.4.3]	map01110	Biosynthesis of secondary metabolites
K01114	g34381.t1	plc; phospholipase C [EC:3.1.4.3]	map00565	Ether lipid metabolism
K01114	g34381.t1	plc; phospholipase C [EC:3.1.4.3]	map00564	Glycerophospholipid metabolism
K01114	g34380.t1	plc; phospholipase C [EC:3.1.4.3]	map00562	Inositol phosphate metabolism
K01114	g34380.t1	plc; phospholipase C [EC:3.1.4.3]	map04919	Thyroid hormone signaling pathway
K01114	g34380.t1	plc; phospholipase C [EC:3.1.4.3]	map02024	Quorum sensing
K01114	g34380.t1	plc; phospholipase C [EC:3.1.4.3]	map01100	Metabolic pathways
K01114	g34380.t1	plc; phospholipase C [EC:3.1.4.3]	map01110	Biosynthesis of secondary metabolites
K01114	g34380.t1	plc; phospholipase C [EC:3.1.4.3]	map00565	Ether lipid metabolism
K01114	g34380.t1	plc; phospholipase C [EC:3.1.4.3]	map00564	Glycerophospholipid metabolism
K01114	g11725.t1	plc; phospholipase C [EC:3.1.4.3]	map00562	Inositol phosphate metabolism
K01114	g11725.t1	plc; phospholipase C [EC:3.1.4.3]	map04919	Thyroid hormone signaling pathway
K01114	g11725.t1	plc; phospholipase C [EC:3.1.4.3]	map02024	Quorum sensing
K01114	g11725.t1	plc; phospholipase C [EC:3.1.4.3]	map01100	Metabolic pathways
K01114	g11725.t1	plc; phospholipase C [EC:3.1.4.3]	map01110	Biosynthesis of secondary metabolites
K01114	g11725.t1	plc; phospholipase C [EC:3.1.4.3]	map00565	Ether lipid metabolism
K01114	g11725.t1	plc; phospholipase C [EC:3.1.4.3]	map00564	Glycerophospholipid metabolism
K01114	g11725.t2	plc; phospholipase C [EC:3.1.4.3]	map00562	Inositol phosphate metabolism
K01114	g11725.t2	plc; phospholipase C [EC:3.1.4.3]	map04919	Thyroid hormone signaling pathway
K01114	g11725.t2	plc; phospholipase C [EC:3.1.4.3]	map02024	Quorum sensing
K01114	g11725.t2	plc; phospholipase C [EC:3.1.4.3]	map01100	Metabolic pathways
K01114	g11725.t2	plc; phospholipase C [EC:3.1.4.3]	map01110	Biosynthesis of secondary metabolites
K01114	g11725.t2	plc; phospholipase C [EC:3.1.4.3]	map00565	Ether lipid metabolism
K01114	g11725.t2	plc; phospholipase C [EC:3.1.4.3]	map00564	Glycerophospholipid metabolism
K01114	g18114.t1	plc; phospholipase C [EC:3.1.4.3]	map00562	Inositol phosphate metabolism
K01114	g18114.t1	plc; phospholipase C [EC:3.1.4.3]	map04919	Thyroid hormone signaling pathway
K01114	g18114.t1	plc; phospholipase C [EC:3.1.4.3]	map02024	Quorum sensing
K01114	g18114.t1	plc; phospholipase C [EC:3.1.4.3]	map01100	Metabolic pathways
K01114	g18114.t1	plc; phospholipase C [EC:3.1.4.3]	map01110	Biosynthesis of secondary metabolites
K01114	g18114.t1	plc; phospholipase C [EC:3.1.4.3]	map00565	Ether lipid metabolism
K01114	g18114.t1	plc; phospholipase C [EC:3.1.4.3]	map00564	Glycerophospholipid metabolism
K01115	g22016.t1	PLD1_2; phospholipase D1/2 [EC:3.1.4.4]	map01100	Metabolic pathways
K01115	g22016.t1	PLD1_2; phospholipase D1/2 [EC:3.1.4.4]	map04724	Glutamatergic synapse
K01115	g22016.t1	PLD1_2; phospholipase D1/2 [EC:3.1.4.4]	map05208	Chemical carcinogenesis - reactive oxygen species
K01115	g22016.t1	PLD1_2; phospholipase D1/2 [EC:3.1.4.4]	map04071	Sphingolipid signaling pathway
K01115	g22016.t1	PLD1_2; phospholipase D1/2 [EC:3.1.4.4]	map04666	Fc gamma R-mediated phagocytosis
K01115	g22016.t1	PLD1_2; phospholipase D1/2 [EC:3.1.4.4]	map01110	Biosynthesis of secondary metabolites
K01115	g22016.t1	PLD1_2; phospholipase D1/2 [EC:3.1.4.4]	map04928	Parathyroid hormone synthesis, secretion and action
K01115	g22016.t1	PLD1_2; phospholipase D1/2 [EC:3.1.4.4]	map04144	Endocytosis
K01115	g22016.t1	PLD1_2; phospholipase D1/2 [EC:3.1.4.4]	map05231	Choline metabolism in cancer
K01115	g22016.t1	PLD1_2; phospholipase D1/2 [EC:3.1.4.4]	map04024	cAMP signaling pathway
K01115	g22016.t1	PLD1_2; phospholipase D1/2 [EC:3.1.4.4]	map04912	GnRH signaling pathway
K01115	g22016.t1	PLD1_2; phospholipase D1/2 [EC:3.1.4.4]	map00565	Ether lipid metabolism
K01115	g22016.t1	PLD1_2; phospholipase D1/2 [EC:3.1.4.4]	map05212	Pancreatic cancer
K01115	g22016.t1	PLD1_2; phospholipase D1/2 [EC:3.1.4.4]	map04014	Ras signaling pathway
K01115	g22016.t1	PLD1_2; phospholipase D1/2 [EC:3.1.4.4]	map05200	Pathways in cancer
K01115	g22016.t1	PLD1_2; phospholipase D1/2 [EC:3.1.4.4]	map04072	Phospholipase D signaling pathway
K01115	g22016.t1	PLD1_2; phospholipase D1/2 [EC:3.1.4.4]	map00564	Glycerophospholipid metabolism
K01115	g18585.t1	PLD1_2; phospholipase D1/2 [EC:3.1.4.4]	map01100	Metabolic pathways
K01115	g18585.t1	PLD1_2; phospholipase D1/2 [EC:3.1.4.4]	map04724	Glutamatergic synapse
K01115	g18585.t1	PLD1_2; phospholipase D1/2 [EC:3.1.4.4]	map05208	Chemical carcinogenesis - reactive oxygen species
K01115	g18585.t1	PLD1_2; phospholipase D1/2 [EC:3.1.4.4]	map04071	Sphingolipid signaling pathway
K01115	g18585.t1	PLD1_2; phospholipase D1/2 [EC:3.1.4.4]	map04666	Fc gamma R-mediated phagocytosis
K01115	g18585.t1	PLD1_2; phospholipase D1/2 [EC:3.1.4.4]	map01110	Biosynthesis of secondary metabolites
K01115	g18585.t1	PLD1_2; phospholipase D1/2 [EC:3.1.4.4]	map04928	Parathyroid hormone synthesis, secretion and action
K01115	g18585.t1	PLD1_2; phospholipase D1/2 [EC:3.1.4.4]	map04144	Endocytosis
K01115	g18585.t1	PLD1_2; phospholipase D1/2 [EC:3.1.4.4]	map05231	Choline metabolism in cancer
K01115	g18585.t1	PLD1_2; phospholipase D1/2 [EC:3.1.4.4]	map04024	cAMP signaling pathway
K01115	g18585.t1	PLD1_2; phospholipase D1/2 [EC:3.1.4.4]	map04912	GnRH signaling pathway
K01115	g18585.t1	PLD1_2; phospholipase D1/2 [EC:3.1.4.4]	map00565	Ether lipid metabolism
K01115	g18585.t1	PLD1_2; phospholipase D1/2 [EC:3.1.4.4]	map05212	Pancreatic cancer
K01115	g18585.t1	PLD1_2; phospholipase D1/2 [EC:3.1.4.4]	map04014	Ras signaling pathway
K01115	g18585.t1	PLD1_2; phospholipase D1/2 [EC:3.1.4.4]	map05200	Pathways in cancer
K01115	g18585.t1	PLD1_2; phospholipase D1/2 [EC:3.1.4.4]	map04072	Phospholipase D signaling pathway
K01115	g18585.t1	PLD1_2; phospholipase D1/2 [EC:3.1.4.4]	map00564	Glycerophospholipid metabolism
K01115	g13077.t1	PLD1_2; phospholipase D1/2 [EC:3.1.4.4]	map01100	Metabolic pathways
K01115	g13077.t1	PLD1_2; phospholipase D1/2 [EC:3.1.4.4]	map04724	Glutamatergic synapse
K01115	g13077.t1	PLD1_2; phospholipase D1/2 [EC:3.1.4.4]	map05208	Chemical carcinogenesis - reactive oxygen species
K01115	g13077.t1	PLD1_2; phospholipase D1/2 [EC:3.1.4.4]	map04071	Sphingolipid signaling pathway
K01115	g13077.t1	PLD1_2; phospholipase D1/2 [EC:3.1.4.4]	map04666	Fc gamma R-mediated phagocytosis
K01115	g13077.t1	PLD1_2; phospholipase D1/2 [EC:3.1.4.4]	map01110	Biosynthesis of secondary metabolites
K01115	g13077.t1	PLD1_2; phospholipase D1/2 [EC:3.1.4.4]	map04928	Parathyroid hormone synthesis, secretion and action
K01115	g13077.t1	PLD1_2; phospholipase D1/2 [EC:3.1.4.4]	map04144	Endocytosis
K01115	g13077.t1	PLD1_2; phospholipase D1/2 [EC:3.1.4.4]	map05231	Choline metabolism in cancer
K01115	g13077.t1	PLD1_2; phospholipase D1/2 [EC:3.1.4.4]	map04024	cAMP signaling pathway
K01115	g13077.t1	PLD1_2; phospholipase D1/2 [EC:3.1.4.4]	map04912	GnRH signaling pathway
K01115	g13077.t1	PLD1_2; phospholipase D1/2 [EC:3.1.4.4]	map00565	Ether lipid metabolism
K01115	g13077.t1	PLD1_2; phospholipase D1/2 [EC:3.1.4.4]	map05212	Pancreatic cancer
K01115	g13077.t1	PLD1_2; phospholipase D1/2 [EC:3.1.4.4]	map04014	Ras signaling pathway
K01115	g13077.t1	PLD1_2; phospholipase D1/2 [EC:3.1.4.4]	map05200	Pathways in cancer
K01115	g13077.t1	PLD1_2; phospholipase D1/2 [EC:3.1.4.4]	map04072	Phospholipase D signaling pathway
K01115	g13077.t1	PLD1_2; phospholipase D1/2 [EC:3.1.4.4]	map00564	Glycerophospholipid metabolism
K01115	g16526.t1	PLD1_2; phospholipase D1/2 [EC:3.1.4.4]	map01100	Metabolic pathways
K01115	g16526.t1	PLD1_2; phospholipase D1/2 [EC:3.1.4.4]	map04724	Glutamatergic synapse
K01115	g16526.t1	PLD1_2; phospholipase D1/2 [EC:3.1.4.4]	map05208	Chemical carcinogenesis - reactive oxygen species
K01115	g16526.t1	PLD1_2; phospholipase D1/2 [EC:3.1.4.4]	map04071	Sphingolipid signaling pathway
K01115	g16526.t1	PLD1_2; phospholipase D1/2 [EC:3.1.4.4]	map04666	Fc gamma R-mediated phagocytosis
K01115	g16526.t1	PLD1_2; phospholipase D1/2 [EC:3.1.4.4]	map01110	Biosynthesis of secondary metabolites
K01115	g16526.t1	PLD1_2; phospholipase D1/2 [EC:3.1.4.4]	map04928	Parathyroid hormone synthesis, secretion and action
K01115	g16526.t1	PLD1_2; phospholipase D1/2 [EC:3.1.4.4]	map04144	Endocytosis
K01115	g16526.t1	PLD1_2; phospholipase D1/2 [EC:3.1.4.4]	map05231	Choline metabolism in cancer
K01115	g16526.t1	PLD1_2; phospholipase D1/2 [EC:3.1.4.4]	map04024	cAMP signaling pathway
K01115	g16526.t1	PLD1_2; phospholipase D1/2 [EC:3.1.4.4]	map04912	GnRH signaling pathway
K01115	g16526.t1	PLD1_2; phospholipase D1/2 [EC:3.1.4.4]	map00565	Ether lipid metabolism
K01115	g16526.t1	PLD1_2; phospholipase D1/2 [EC:3.1.4.4]	map05212	Pancreatic cancer
K01115	g16526.t1	PLD1_2; phospholipase D1/2 [EC:3.1.4.4]	map04014	Ras signaling pathway
K01115	g16526.t1	PLD1_2; phospholipase D1/2 [EC:3.1.4.4]	map05200	Pathways in cancer
K01115	g16526.t1	PLD1_2; phospholipase D1/2 [EC:3.1.4.4]	map04072	Phospholipase D signaling pathway
K01115	g16526.t1	PLD1_2; phospholipase D1/2 [EC:3.1.4.4]	map00564	Glycerophospholipid metabolism
K01115	g36431.t1	PLD1_2; phospholipase D1/2 [EC:3.1.4.4]	map01100	Metabolic pathways
K01115	g36431.t1	PLD1_2; phospholipase D1/2 [EC:3.1.4.4]	map04724	Glutamatergic synapse
K01115	g36431.t1	PLD1_2; phospholipase D1/2 [EC:3.1.4.4]	map05208	Chemical carcinogenesis - reactive oxygen species
K01115	g36431.t1	PLD1_2; phospholipase D1/2 [EC:3.1.4.4]	map04071	Sphingolipid signaling pathway
K01115	g36431.t1	PLD1_2; phospholipase D1/2 [EC:3.1.4.4]	map04666	Fc gamma R-mediated phagocytosis
K01115	g36431.t1	PLD1_2; phospholipase D1/2 [EC:3.1.4.4]	map01110	Biosynthesis of secondary metabolites
K01115	g36431.t1	PLD1_2; phospholipase D1/2 [EC:3.1.4.4]	map04928	Parathyroid hormone synthesis, secretion and action
K01115	g36431.t1	PLD1_2; phospholipase D1/2 [EC:3.1.4.4]	map04144	Endocytosis
K01115	g36431.t1	PLD1_2; phospholipase D1/2 [EC:3.1.4.4]	map05231	Choline metabolism in cancer
K01115	g36431.t1	PLD1_2; phospholipase D1/2 [EC:3.1.4.4]	map04024	cAMP signaling pathway
K01115	g36431.t1	PLD1_2; phospholipase D1/2 [EC:3.1.4.4]	map04912	GnRH signaling pathway
K01115	g36431.t1	PLD1_2; phospholipase D1/2 [EC:3.1.4.4]	map00565	Ether lipid metabolism
K01115	g36431.t1	PLD1_2; phospholipase D1/2 [EC:3.1.4.4]	map05212	Pancreatic cancer
K01115	g36431.t1	PLD1_2; phospholipase D1/2 [EC:3.1.4.4]	map04014	Ras signaling pathway
K01115	g36431.t1	PLD1_2; phospholipase D1/2 [EC:3.1.4.4]	map05200	Pathways in cancer
K01115	g36431.t1	PLD1_2; phospholipase D1/2 [EC:3.1.4.4]	map04072	Phospholipase D signaling pathway
K01115	g36431.t1	PLD1_2; phospholipase D1/2 [EC:3.1.4.4]	map00564	Glycerophospholipid metabolism
K01115	g45914.t1	PLD1_2; phospholipase D1/2 [EC:3.1.4.4]	map01100	Metabolic pathways
K01115	g45914.t1	PLD1_2; phospholipase D1/2 [EC:3.1.4.4]	map04724	Glutamatergic synapse
K01115	g45914.t1	PLD1_2; phospholipase D1/2 [EC:3.1.4.4]	map05208	Chemical carcinogenesis - reactive oxygen species
K01115	g45914.t1	PLD1_2; phospholipase D1/2 [EC:3.1.4.4]	map04071	Sphingolipid signaling pathway
K01115	g45914.t1	PLD1_2; phospholipase D1/2 [EC:3.1.4.4]	map04666	Fc gamma R-mediated phagocytosis
K01115	g45914.t1	PLD1_2; phospholipase D1/2 [EC:3.1.4.4]	map01110	Biosynthesis of secondary metabolites
K01115	g45914.t1	PLD1_2; phospholipase D1/2 [EC:3.1.4.4]	map04928	Parathyroid hormone synthesis, secretion and action
K01115	g45914.t1	PLD1_2; phospholipase D1/2 [EC:3.1.4.4]	map04144	Endocytosis
K01115	g45914.t1	PLD1_2; phospholipase D1/2 [EC:3.1.4.4]	map05231	Choline metabolism in cancer
K01115	g45914.t1	PLD1_2; phospholipase D1/2 [EC:3.1.4.4]	map04024	cAMP signaling pathway
K01115	g45914.t1	PLD1_2; phospholipase D1/2 [EC:3.1.4.4]	map04912	GnRH signaling pathway
K01115	g45914.t1	PLD1_2; phospholipase D1/2 [EC:3.1.4.4]	map00565	Ether lipid metabolism
K01115	g45914.t1	PLD1_2; phospholipase D1/2 [EC:3.1.4.4]	map05212	Pancreatic cancer
K01115	g45914.t1	PLD1_2; phospholipase D1/2 [EC:3.1.4.4]	map04014	Ras signaling pathway
K01115	g45914.t1	PLD1_2; phospholipase D1/2 [EC:3.1.4.4]	map05200	Pathways in cancer
K01115	g45914.t1	PLD1_2; phospholipase D1/2 [EC:3.1.4.4]	map04072	Phospholipase D signaling pathway
K01115	g45914.t1	PLD1_2; phospholipase D1/2 [EC:3.1.4.4]	map00564	Glycerophospholipid metabolism
K01115	g43834.t1	PLD1_2; phospholipase D1/2 [EC:3.1.4.4]	map01100	Metabolic pathways
K01115	g43834.t1	PLD1_2; phospholipase D1/2 [EC:3.1.4.4]	map04724	Glutamatergic synapse
K01115	g43834.t1	PLD1_2; phospholipase D1/2 [EC:3.1.4.4]	map05208	Chemical carcinogenesis - reactive oxygen species
K01115	g43834.t1	PLD1_2; phospholipase D1/2 [EC:3.1.4.4]	map04071	Sphingolipid signaling pathway
K01115	g43834.t1	PLD1_2; phospholipase D1/2 [EC:3.1.4.4]	map04666	Fc gamma R-mediated phagocytosis
K01115	g43834.t1	PLD1_2; phospholipase D1/2 [EC:3.1.4.4]	map01110	Biosynthesis of secondary metabolites
K01115	g43834.t1	PLD1_2; phospholipase D1/2 [EC:3.1.4.4]	map04928	Parathyroid hormone synthesis, secretion and action
K01115	g43834.t1	PLD1_2; phospholipase D1/2 [EC:3.1.4.4]	map04144	Endocytosis
K01115	g43834.t1	PLD1_2; phospholipase D1/2 [EC:3.1.4.4]	map05231	Choline metabolism in cancer
K01115	g43834.t1	PLD1_2; phospholipase D1/2 [EC:3.1.4.4]	map04024	cAMP signaling pathway
K01115	g43834.t1	PLD1_2; phospholipase D1/2 [EC:3.1.4.4]	map04912	GnRH signaling pathway
K01115	g43834.t1	PLD1_2; phospholipase D1/2 [EC:3.1.4.4]	map00565	Ether lipid metabolism
K01115	g43834.t1	PLD1_2; phospholipase D1/2 [EC:3.1.4.4]	map05212	Pancreatic cancer
K01115	g43834.t1	PLD1_2; phospholipase D1/2 [EC:3.1.4.4]	map04014	Ras signaling pathway
K01115	g43834.t1	PLD1_2; phospholipase D1/2 [EC:3.1.4.4]	map05200	Pathways in cancer
K01115	g43834.t1	PLD1_2; phospholipase D1/2 [EC:3.1.4.4]	map04072	Phospholipase D signaling pathway
K01115	g43834.t1	PLD1_2; phospholipase D1/2 [EC:3.1.4.4]	map00564	Glycerophospholipid metabolism
K01115	g27314.t1	PLD1_2; phospholipase D1/2 [EC:3.1.4.4]	map01100	Metabolic pathways
K01115	g27314.t1	PLD1_2; phospholipase D1/2 [EC:3.1.4.4]	map04724	Glutamatergic synapse
K01115	g27314.t1	PLD1_2; phospholipase D1/2 [EC:3.1.4.4]	map05208	Chemical carcinogenesis - reactive oxygen species
K01115	g27314.t1	PLD1_2; phospholipase D1/2 [EC:3.1.4.4]	map04071	Sphingolipid signaling pathway
K01115	g27314.t1	PLD1_2; phospholipase D1/2 [EC:3.1.4.4]	map04666	Fc gamma R-mediated phagocytosis
K01115	g27314.t1	PLD1_2; phospholipase D1/2 [EC:3.1.4.4]	map01110	Biosynthesis of secondary metabolites
K01115	g27314.t1	PLD1_2; phospholipase D1/2 [EC:3.1.4.4]	map04928	Parathyroid hormone synthesis, secretion and action
K01115	g27314.t1	PLD1_2; phospholipase D1/2 [EC:3.1.4.4]	map04144	Endocytosis
K01115	g27314.t1	PLD1_2; phospholipase D1/2 [EC:3.1.4.4]	map05231	Choline metabolism in cancer
K01115	g27314.t1	PLD1_2; phospholipase D1/2 [EC:3.1.4.4]	map04024	cAMP signaling pathway
K01115	g27314.t1	PLD1_2; phospholipase D1/2 [EC:3.1.4.4]	map04912	GnRH signaling pathway
K01115	g27314.t1	PLD1_2; phospholipase D1/2 [EC:3.1.4.4]	map00565	Ether lipid metabolism
K01115	g27314.t1	PLD1_2; phospholipase D1/2 [EC:3.1.4.4]	map05212	Pancreatic cancer
K01115	g27314.t1	PLD1_2; phospholipase D1/2 [EC:3.1.4.4]	map04014	Ras signaling pathway
K01115	g27314.t1	PLD1_2; phospholipase D1/2 [EC:3.1.4.4]	map05200	Pathways in cancer
K01115	g27314.t1	PLD1_2; phospholipase D1/2 [EC:3.1.4.4]	map04072	Phospholipase D signaling pathway
K01115	g27314.t1	PLD1_2; phospholipase D1/2 [EC:3.1.4.4]	map00564	Glycerophospholipid metabolism
K01115	g918.t1	PLD1_2; phospholipase D1/2 [EC:3.1.4.4]	map01100	Metabolic pathways
K01115	g918.t1	PLD1_2; phospholipase D1/2 [EC:3.1.4.4]	map04724	Glutamatergic synapse
K01115	g918.t1	PLD1_2; phospholipase D1/2 [EC:3.1.4.4]	map05208	Chemical carcinogenesis - reactive oxygen species
K01115	g918.t1	PLD1_2; phospholipase D1/2 [EC:3.1.4.4]	map04071	Sphingolipid signaling pathway
K01115	g918.t1	PLD1_2; phospholipase D1/2 [EC:3.1.4.4]	map04666	Fc gamma R-mediated phagocytosis
K01115	g918.t1	PLD1_2; phospholipase D1/2 [EC:3.1.4.4]	map01110	Biosynthesis of secondary metabolites
K01115	g918.t1	PLD1_2; phospholipase D1/2 [EC:3.1.4.4]	map04928	Parathyroid hormone synthesis, secretion and action
K01115	g918.t1	PLD1_2; phospholipase D1/2 [EC:3.1.4.4]	map04144	Endocytosis
K01115	g918.t1	PLD1_2; phospholipase D1/2 [EC:3.1.4.4]	map05231	Choline metabolism in cancer
K01115	g918.t1	PLD1_2; phospholipase D1/2 [EC:3.1.4.4]	map04024	cAMP signaling pathway
K01115	g918.t1	PLD1_2; phospholipase D1/2 [EC:3.1.4.4]	map04912	GnRH signaling pathway
K01115	g918.t1	PLD1_2; phospholipase D1/2 [EC:3.1.4.4]	map00565	Ether lipid metabolism
K01115	g918.t1	PLD1_2; phospholipase D1/2 [EC:3.1.4.4]	map05212	Pancreatic cancer
K01115	g918.t1	PLD1_2; phospholipase D1/2 [EC:3.1.4.4]	map04014	Ras signaling pathway
K01115	g918.t1	PLD1_2; phospholipase D1/2 [EC:3.1.4.4]	map05200	Pathways in cancer
K01115	g918.t1	PLD1_2; phospholipase D1/2 [EC:3.1.4.4]	map04072	Phospholipase D signaling pathway
K01115	g918.t1	PLD1_2; phospholipase D1/2 [EC:3.1.4.4]	map00564	Glycerophospholipid metabolism
K01115	g5616.t1	PLD1_2; phospholipase D1/2 [EC:3.1.4.4]	map01100	Metabolic pathways
K01115	g5616.t1	PLD1_2; phospholipase D1/2 [EC:3.1.4.4]	map04724	Glutamatergic synapse
K01115	g5616.t1	PLD1_2; phospholipase D1/2 [EC:3.1.4.4]	map05208	Chemical carcinogenesis - reactive oxygen species
K01115	g5616.t1	PLD1_2; phospholipase D1/2 [EC:3.1.4.4]	map04071	Sphingolipid signaling pathway
K01115	g5616.t1	PLD1_2; phospholipase D1/2 [EC:3.1.4.4]	map04666	Fc gamma R-mediated phagocytosis
K01115	g5616.t1	PLD1_2; phospholipase D1/2 [EC:3.1.4.4]	map01110	Biosynthesis of secondary metabolites
K01115	g5616.t1	PLD1_2; phospholipase D1/2 [EC:3.1.4.4]	map04928	Parathyroid hormone synthesis, secretion and action
K01115	g5616.t1	PLD1_2; phospholipase D1/2 [EC:3.1.4.4]	map04144	Endocytosis
K01115	g5616.t1	PLD1_2; phospholipase D1/2 [EC:3.1.4.4]	map05231	Choline metabolism in cancer
K01115	g5616.t1	PLD1_2; phospholipase D1/2 [EC:3.1.4.4]	map04024	cAMP signaling pathway
K01115	g5616.t1	PLD1_2; phospholipase D1/2 [EC:3.1.4.4]	map04912	GnRH signaling pathway
K01115	g5616.t1	PLD1_2; phospholipase D1/2 [EC:3.1.4.4]	map00565	Ether lipid metabolism
K01115	g5616.t1	PLD1_2; phospholipase D1/2 [EC:3.1.4.4]	map05212	Pancreatic cancer
K01115	g5616.t1	PLD1_2; phospholipase D1/2 [EC:3.1.4.4]	map04014	Ras signaling pathway
K01115	g5616.t1	PLD1_2; phospholipase D1/2 [EC:3.1.4.4]	map05200	Pathways in cancer
K01115	g5616.t1	PLD1_2; phospholipase D1/2 [EC:3.1.4.4]	map04072	Phospholipase D signaling pathway
K01115	g5616.t1	PLD1_2; phospholipase D1/2 [EC:3.1.4.4]	map00564	Glycerophospholipid metabolism
K01115	g41992.t1	PLD1_2; phospholipase D1/2 [EC:3.1.4.4]	map01100	Metabolic pathways
K01115	g41992.t1	PLD1_2; phospholipase D1/2 [EC:3.1.4.4]	map04724	Glutamatergic synapse
K01115	g41992.t1	PLD1_2; phospholipase D1/2 [EC:3.1.4.4]	map05208	Chemical carcinogenesis - reactive oxygen species
K01115	g41992.t1	PLD1_2; phospholipase D1/2 [EC:3.1.4.4]	map04071	Sphingolipid signaling pathway
K01115	g41992.t1	PLD1_2; phospholipase D1/2 [EC:3.1.4.4]	map04666	Fc gamma R-mediated phagocytosis
K01115	g41992.t1	PLD1_2; phospholipase D1/2 [EC:3.1.4.4]	map01110	Biosynthesis of secondary metabolites
K01115	g41992.t1	PLD1_2; phospholipase D1/2 [EC:3.1.4.4]	map04928	Parathyroid hormone synthesis, secretion and action
K01115	g41992.t1	PLD1_2; phospholipase D1/2 [EC:3.1.4.4]	map04144	Endocytosis
K01115	g41992.t1	PLD1_2; phospholipase D1/2 [EC:3.1.4.4]	map05231	Choline metabolism in cancer
K01115	g41992.t1	PLD1_2; phospholipase D1/2 [EC:3.1.4.4]	map04024	cAMP signaling pathway
K01115	g41992.t1	PLD1_2; phospholipase D1/2 [EC:3.1.4.4]	map04912	GnRH signaling pathway
K01115	g41992.t1	PLD1_2; phospholipase D1/2 [EC:3.1.4.4]	map00565	Ether lipid metabolism
K01115	g41992.t1	PLD1_2; phospholipase D1/2 [EC:3.1.4.4]	map05212	Pancreatic cancer
K01115	g41992.t1	PLD1_2; phospholipase D1/2 [EC:3.1.4.4]	map04014	Ras signaling pathway
K01115	g41992.t1	PLD1_2; phospholipase D1/2 [EC:3.1.4.4]	map05200	Pathways in cancer
K01115	g41992.t1	PLD1_2; phospholipase D1/2 [EC:3.1.4.4]	map04072	Phospholipase D signaling pathway
K01115	g41992.t1	PLD1_2; phospholipase D1/2 [EC:3.1.4.4]	map00564	Glycerophospholipid metabolism
K01115	g30893.t1	PLD1_2; phospholipase D1/2 [EC:3.1.4.4]	map01100	Metabolic pathways
K01115	g30893.t1	PLD1_2; phospholipase D1/2 [EC:3.1.4.4]	map04724	Glutamatergic synapse
K01115	g30893.t1	PLD1_2; phospholipase D1/2 [EC:3.1.4.4]	map05208	Chemical carcinogenesis - reactive oxygen species
K01115	g30893.t1	PLD1_2; phospholipase D1/2 [EC:3.1.4.4]	map04071	Sphingolipid signaling pathway
K01115	g30893.t1	PLD1_2; phospholipase D1/2 [EC:3.1.4.4]	map04666	Fc gamma R-mediated phagocytosis
K01115	g30893.t1	PLD1_2; phospholipase D1/2 [EC:3.1.4.4]	map01110	Biosynthesis of secondary metabolites
K01115	g30893.t1	PLD1_2; phospholipase D1/2 [EC:3.1.4.4]	map04928	Parathyroid hormone synthesis, secretion and action
K01115	g30893.t1	PLD1_2; phospholipase D1/2 [EC:3.1.4.4]	map04144	Endocytosis
K01115	g30893.t1	PLD1_2; phospholipase D1/2 [EC:3.1.4.4]	map05231	Choline metabolism in cancer
K01115	g30893.t1	PLD1_2; phospholipase D1/2 [EC:3.1.4.4]	map04024	cAMP signaling pathway
K01115	g30893.t1	PLD1_2; phospholipase D1/2 [EC:3.1.4.4]	map04912	GnRH signaling pathway
K01115	g30893.t1	PLD1_2; phospholipase D1/2 [EC:3.1.4.4]	map00565	Ether lipid metabolism
K01115	g30893.t1	PLD1_2; phospholipase D1/2 [EC:3.1.4.4]	map05212	Pancreatic cancer
K01115	g30893.t1	PLD1_2; phospholipase D1/2 [EC:3.1.4.4]	map04014	Ras signaling pathway
K01115	g30893.t1	PLD1_2; phospholipase D1/2 [EC:3.1.4.4]	map05200	Pathways in cancer
K01115	g30893.t1	PLD1_2; phospholipase D1/2 [EC:3.1.4.4]	map04072	Phospholipase D signaling pathway
K01115	g30893.t1	PLD1_2; phospholipase D1/2 [EC:3.1.4.4]	map00564	Glycerophospholipid metabolism
K01115	g53145.t1	PLD1_2; phospholipase D1/2 [EC:3.1.4.4]	map01100	Metabolic pathways
K01115	g53145.t1	PLD1_2; phospholipase D1/2 [EC:3.1.4.4]	map04724	Glutamatergic synapse
K01115	g53145.t1	PLD1_2; phospholipase D1/2 [EC:3.1.4.4]	map05208	Chemical carcinogenesis - reactive oxygen species
K01115	g53145.t1	PLD1_2; phospholipase D1/2 [EC:3.1.4.4]	map04071	Sphingolipid signaling pathway
K01115	g53145.t1	PLD1_2; phospholipase D1/2 [EC:3.1.4.4]	map04666	Fc gamma R-mediated phagocytosis
K01115	g53145.t1	PLD1_2; phospholipase D1/2 [EC:3.1.4.4]	map01110	Biosynthesis of secondary metabolites
K01115	g53145.t1	PLD1_2; phospholipase D1/2 [EC:3.1.4.4]	map04928	Parathyroid hormone synthesis, secretion and action
K01115	g53145.t1	PLD1_2; phospholipase D1/2 [EC:3.1.4.4]	map04144	Endocytosis
K01115	g53145.t1	PLD1_2; phospholipase D1/2 [EC:3.1.4.4]	map05231	Choline metabolism in cancer
K01115	g53145.t1	PLD1_2; phospholipase D1/2 [EC:3.1.4.4]	map04024	cAMP signaling pathway
K01115	g53145.t1	PLD1_2; phospholipase D1/2 [EC:3.1.4.4]	map04912	GnRH signaling pathway
K01115	g53145.t1	PLD1_2; phospholipase D1/2 [EC:3.1.4.4]	map00565	Ether lipid metabolism
K01115	g53145.t1	PLD1_2; phospholipase D1/2 [EC:3.1.4.4]	map05212	Pancreatic cancer
K01115	g53145.t1	PLD1_2; phospholipase D1/2 [EC:3.1.4.4]	map04014	Ras signaling pathway
K01115	g53145.t1	PLD1_2; phospholipase D1/2 [EC:3.1.4.4]	map05200	Pathways in cancer
K01115	g53145.t1	PLD1_2; phospholipase D1/2 [EC:3.1.4.4]	map04072	Phospholipase D signaling pathway
K01115	g53145.t1	PLD1_2; phospholipase D1/2 [EC:3.1.4.4]	map00564	Glycerophospholipid metabolism
K01115	g28790.t1	PLD1_2; phospholipase D1/2 [EC:3.1.4.4]	map01100	Metabolic pathways
K01115	g28790.t1	PLD1_2; phospholipase D1/2 [EC:3.1.4.4]	map04724	Glutamatergic synapse
K01115	g28790.t1	PLD1_2; phospholipase D1/2 [EC:3.1.4.4]	map05208	Chemical carcinogenesis - reactive oxygen species
K01115	g28790.t1	PLD1_2; phospholipase D1/2 [EC:3.1.4.4]	map04071	Sphingolipid signaling pathway
K01115	g28790.t1	PLD1_2; phospholipase D1/2 [EC:3.1.4.4]	map04666	Fc gamma R-mediated phagocytosis
K01115	g28790.t1	PLD1_2; phospholipase D1/2 [EC:3.1.4.4]	map01110	Biosynthesis of secondary metabolites
K01115	g28790.t1	PLD1_2; phospholipase D1/2 [EC:3.1.4.4]	map04928	Parathyroid hormone synthesis, secretion and action
K01115	g28790.t1	PLD1_2; phospholipase D1/2 [EC:3.1.4.4]	map04144	Endocytosis
K01115	g28790.t1	PLD1_2; phospholipase D1/2 [EC:3.1.4.4]	map05231	Choline metabolism in cancer
K01115	g28790.t1	PLD1_2; phospholipase D1/2 [EC:3.1.4.4]	map04024	cAMP signaling pathway
K01115	g28790.t1	PLD1_2; phospholipase D1/2 [EC:3.1.4.4]	map04912	GnRH signaling pathway
K01115	g28790.t1	PLD1_2; phospholipase D1/2 [EC:3.1.4.4]	map00565	Ether lipid metabolism
K01115	g28790.t1	PLD1_2; phospholipase D1/2 [EC:3.1.4.4]	map05212	Pancreatic cancer
K01115	g28790.t1	PLD1_2; phospholipase D1/2 [EC:3.1.4.4]	map04014	Ras signaling pathway
K01115	g28790.t1	PLD1_2; phospholipase D1/2 [EC:3.1.4.4]	map05200	Pathways in cancer
K01115	g28790.t1	PLD1_2; phospholipase D1/2 [EC:3.1.4.4]	map04072	Phospholipase D signaling pathway
K01115	g28790.t1	PLD1_2; phospholipase D1/2 [EC:3.1.4.4]	map00564	Glycerophospholipid metabolism
K01115	g47341.t1	PLD1_2; phospholipase D1/2 [EC:3.1.4.4]	map01100	Metabolic pathways
K01115	g47341.t1	PLD1_2; phospholipase D1/2 [EC:3.1.4.4]	map04724	Glutamatergic synapse
K01115	g47341.t1	PLD1_2; phospholipase D1/2 [EC:3.1.4.4]	map05208	Chemical carcinogenesis - reactive oxygen species
K01115	g47341.t1	PLD1_2; phospholipase D1/2 [EC:3.1.4.4]	map04071	Sphingolipid signaling pathway
K01115	g47341.t1	PLD1_2; phospholipase D1/2 [EC:3.1.4.4]	map04666	Fc gamma R-mediated phagocytosis
K01115	g47341.t1	PLD1_2; phospholipase D1/2 [EC:3.1.4.4]	map01110	Biosynthesis of secondary metabolites
K01115	g47341.t1	PLD1_2; phospholipase D1/2 [EC:3.1.4.4]	map04928	Parathyroid hormone synthesis, secretion and action
K01115	g47341.t1	PLD1_2; phospholipase D1/2 [EC:3.1.4.4]	map04144	Endocytosis
K01115	g47341.t1	PLD1_2; phospholipase D1/2 [EC:3.1.4.4]	map05231	Choline metabolism in cancer
K01115	g47341.t1	PLD1_2; phospholipase D1/2 [EC:3.1.4.4]	map04024	cAMP signaling pathway
K01115	g47341.t1	PLD1_2; phospholipase D1/2 [EC:3.1.4.4]	map04912	GnRH signaling pathway
K01115	g47341.t1	PLD1_2; phospholipase D1/2 [EC:3.1.4.4]	map00565	Ether lipid metabolism
K01115	g47341.t1	PLD1_2; phospholipase D1/2 [EC:3.1.4.4]	map05212	Pancreatic cancer
K01115	g47341.t1	PLD1_2; phospholipase D1/2 [EC:3.1.4.4]	map04014	Ras signaling pathway
K01115	g47341.t1	PLD1_2; phospholipase D1/2 [EC:3.1.4.4]	map05200	Pathways in cancer
K01115	g47341.t1	PLD1_2; phospholipase D1/2 [EC:3.1.4.4]	map04072	Phospholipase D signaling pathway
K01115	g47341.t1	PLD1_2; phospholipase D1/2 [EC:3.1.4.4]	map00564	Glycerophospholipid metabolism
K01115	g10749.t1	PLD1_2; phospholipase D1/2 [EC:3.1.4.4]	map01100	Metabolic pathways
K01115	g10749.t1	PLD1_2; phospholipase D1/2 [EC:3.1.4.4]	map04724	Glutamatergic synapse
K01115	g10749.t1	PLD1_2; phospholipase D1/2 [EC:3.1.4.4]	map05208	Chemical carcinogenesis - reactive oxygen species
K01115	g10749.t1	PLD1_2; phospholipase D1/2 [EC:3.1.4.4]	map04071	Sphingolipid signaling pathway
K01115	g10749.t1	PLD1_2; phospholipase D1/2 [EC:3.1.4.4]	map04666	Fc gamma R-mediated phagocytosis
K01115	g10749.t1	PLD1_2; phospholipase D1/2 [EC:3.1.4.4]	map01110	Biosynthesis of secondary metabolites
K01115	g10749.t1	PLD1_2; phospholipase D1/2 [EC:3.1.4.4]	map04928	Parathyroid hormone synthesis, secretion and action
K01115	g10749.t1	PLD1_2; phospholipase D1/2 [EC:3.1.4.4]	map04144	Endocytosis
K01115	g10749.t1	PLD1_2; phospholipase D1/2 [EC:3.1.4.4]	map05231	Choline metabolism in cancer
K01115	g10749.t1	PLD1_2; phospholipase D1/2 [EC:3.1.4.4]	map04024	cAMP signaling pathway
K01115	g10749.t1	PLD1_2; phospholipase D1/2 [EC:3.1.4.4]	map04912	GnRH signaling pathway
K01115	g10749.t1	PLD1_2; phospholipase D1/2 [EC:3.1.4.4]	map00565	Ether lipid metabolism
K01115	g10749.t1	PLD1_2; phospholipase D1/2 [EC:3.1.4.4]	map05212	Pancreatic cancer
K01115	g10749.t1	PLD1_2; phospholipase D1/2 [EC:3.1.4.4]	map04014	Ras signaling pathway
K01115	g10749.t1	PLD1_2; phospholipase D1/2 [EC:3.1.4.4]	map05200	Pathways in cancer
K01115	g10749.t1	PLD1_2; phospholipase D1/2 [EC:3.1.4.4]	map04072	Phospholipase D signaling pathway
K01115	g10749.t1	PLD1_2; phospholipase D1/2 [EC:3.1.4.4]	map00564	Glycerophospholipid metabolism
K01115	g30048.t1	PLD1_2; phospholipase D1/2 [EC:3.1.4.4]	map01100	Metabolic pathways
K01115	g30048.t1	PLD1_2; phospholipase D1/2 [EC:3.1.4.4]	map04724	Glutamatergic synapse
K01115	g30048.t1	PLD1_2; phospholipase D1/2 [EC:3.1.4.4]	map05208	Chemical carcinogenesis - reactive oxygen species
K01115	g30048.t1	PLD1_2; phospholipase D1/2 [EC:3.1.4.4]	map04071	Sphingolipid signaling pathway
K01115	g30048.t1	PLD1_2; phospholipase D1/2 [EC:3.1.4.4]	map04666	Fc gamma R-mediated phagocytosis
K01115	g30048.t1	PLD1_2; phospholipase D1/2 [EC:3.1.4.4]	map01110	Biosynthesis of secondary metabolites
K01115	g30048.t1	PLD1_2; phospholipase D1/2 [EC:3.1.4.4]	map04928	Parathyroid hormone synthesis, secretion and action
K01115	g30048.t1	PLD1_2; phospholipase D1/2 [EC:3.1.4.4]	map04144	Endocytosis
K01115	g30048.t1	PLD1_2; phospholipase D1/2 [EC:3.1.4.4]	map05231	Choline metabolism in cancer
K01115	g30048.t1	PLD1_2; phospholipase D1/2 [EC:3.1.4.4]	map04024	cAMP signaling pathway
K01115	g30048.t1	PLD1_2; phospholipase D1/2 [EC:3.1.4.4]	map04912	GnRH signaling pathway
K01115	g30048.t1	PLD1_2; phospholipase D1/2 [EC:3.1.4.4]	map00565	Ether lipid metabolism
K01115	g30048.t1	PLD1_2; phospholipase D1/2 [EC:3.1.4.4]	map05212	Pancreatic cancer
K01115	g30048.t1	PLD1_2; phospholipase D1/2 [EC:3.1.4.4]	map04014	Ras signaling pathway
K01115	g30048.t1	PLD1_2; phospholipase D1/2 [EC:3.1.4.4]	map05200	Pathways in cancer
K01115	g30048.t1	PLD1_2; phospholipase D1/2 [EC:3.1.4.4]	map04072	Phospholipase D signaling pathway
K01115	g30048.t1	PLD1_2; phospholipase D1/2 [EC:3.1.4.4]	map00564	Glycerophospholipid metabolism
K01115	g34637.t1	PLD1_2; phospholipase D1/2 [EC:3.1.4.4]	map01100	Metabolic pathways
K01115	g34637.t1	PLD1_2; phospholipase D1/2 [EC:3.1.4.4]	map04724	Glutamatergic synapse
K01115	g34637.t1	PLD1_2; phospholipase D1/2 [EC:3.1.4.4]	map05208	Chemical carcinogenesis - reactive oxygen species
K01115	g34637.t1	PLD1_2; phospholipase D1/2 [EC:3.1.4.4]	map04071	Sphingolipid signaling pathway
K01115	g34637.t1	PLD1_2; phospholipase D1/2 [EC:3.1.4.4]	map04666	Fc gamma R-mediated phagocytosis
K01115	g34637.t1	PLD1_2; phospholipase D1/2 [EC:3.1.4.4]	map01110	Biosynthesis of secondary metabolites
K01115	g34637.t1	PLD1_2; phospholipase D1/2 [EC:3.1.4.4]	map04928	Parathyroid hormone synthesis, secretion and action
K01115	g34637.t1	PLD1_2; phospholipase D1/2 [EC:3.1.4.4]	map04144	Endocytosis
K01115	g34637.t1	PLD1_2; phospholipase D1/2 [EC:3.1.4.4]	map05231	Choline metabolism in cancer
K01115	g34637.t1	PLD1_2; phospholipase D1/2 [EC:3.1.4.4]	map04024	cAMP signaling pathway
K01115	g34637.t1	PLD1_2; phospholipase D1/2 [EC:3.1.4.4]	map04912	GnRH signaling pathway
K01115	g34637.t1	PLD1_2; phospholipase D1/2 [EC:3.1.4.4]	map00565	Ether lipid metabolism
K01115	g34637.t1	PLD1_2; phospholipase D1/2 [EC:3.1.4.4]	map05212	Pancreatic cancer
K01115	g34637.t1	PLD1_2; phospholipase D1/2 [EC:3.1.4.4]	map04014	Ras signaling pathway
K01115	g34637.t1	PLD1_2; phospholipase D1/2 [EC:3.1.4.4]	map05200	Pathways in cancer
K01115	g34637.t1	PLD1_2; phospholipase D1/2 [EC:3.1.4.4]	map04072	Phospholipase D signaling pathway
K01115	g34637.t1	PLD1_2; phospholipase D1/2 [EC:3.1.4.4]	map00564	Glycerophospholipid metabolism
K01115	g40088.t1	PLD1_2; phospholipase D1/2 [EC:3.1.4.4]	map01100	Metabolic pathways
K01115	g40088.t1	PLD1_2; phospholipase D1/2 [EC:3.1.4.4]	map04724	Glutamatergic synapse
K01115	g40088.t1	PLD1_2; phospholipase D1/2 [EC:3.1.4.4]	map05208	Chemical carcinogenesis - reactive oxygen species
K01115	g40088.t1	PLD1_2; phospholipase D1/2 [EC:3.1.4.4]	map04071	Sphingolipid signaling pathway
K01115	g40088.t1	PLD1_2; phospholipase D1/2 [EC:3.1.4.4]	map04666	Fc gamma R-mediated phagocytosis
K01115	g40088.t1	PLD1_2; phospholipase D1/2 [EC:3.1.4.4]	map01110	Biosynthesis of secondary metabolites
K01115	g40088.t1	PLD1_2; phospholipase D1/2 [EC:3.1.4.4]	map04928	Parathyroid hormone synthesis, secretion and action
K01115	g40088.t1	PLD1_2; phospholipase D1/2 [EC:3.1.4.4]	map04144	Endocytosis
K01115	g40088.t1	PLD1_2; phospholipase D1/2 [EC:3.1.4.4]	map05231	Choline metabolism in cancer
K01115	g40088.t1	PLD1_2; phospholipase D1/2 [EC:3.1.4.4]	map04024	cAMP signaling pathway
K01115	g40088.t1	PLD1_2; phospholipase D1/2 [EC:3.1.4.4]	map04912	GnRH signaling pathway
K01115	g40088.t1	PLD1_2; phospholipase D1/2 [EC:3.1.4.4]	map00565	Ether lipid metabolism
K01115	g40088.t1	PLD1_2; phospholipase D1/2 [EC:3.1.4.4]	map05212	Pancreatic cancer
K01115	g40088.t1	PLD1_2; phospholipase D1/2 [EC:3.1.4.4]	map04014	Ras signaling pathway
K01115	g40088.t1	PLD1_2; phospholipase D1/2 [EC:3.1.4.4]	map05200	Pathways in cancer
K01115	g40088.t1	PLD1_2; phospholipase D1/2 [EC:3.1.4.4]	map04072	Phospholipase D signaling pathway
K01115	g40088.t1	PLD1_2; phospholipase D1/2 [EC:3.1.4.4]	map00564	Glycerophospholipid metabolism
K01115	g17197.t1	PLD1_2; phospholipase D1/2 [EC:3.1.4.4]	map01100	Metabolic pathways
K01115	g17197.t1	PLD1_2; phospholipase D1/2 [EC:3.1.4.4]	map04724	Glutamatergic synapse
K01115	g17197.t1	PLD1_2; phospholipase D1/2 [EC:3.1.4.4]	map05208	Chemical carcinogenesis - reactive oxygen species
K01115	g17197.t1	PLD1_2; phospholipase D1/2 [EC:3.1.4.4]	map04071	Sphingolipid signaling pathway
K01115	g17197.t1	PLD1_2; phospholipase D1/2 [EC:3.1.4.4]	map04666	Fc gamma R-mediated phagocytosis
K01115	g17197.t1	PLD1_2; phospholipase D1/2 [EC:3.1.4.4]	map01110	Biosynthesis of secondary metabolites
K01115	g17197.t1	PLD1_2; phospholipase D1/2 [EC:3.1.4.4]	map04928	Parathyroid hormone synthesis, secretion and action
K01115	g17197.t1	PLD1_2; phospholipase D1/2 [EC:3.1.4.4]	map04144	Endocytosis
K01115	g17197.t1	PLD1_2; phospholipase D1/2 [EC:3.1.4.4]	map05231	Choline metabolism in cancer
K01115	g17197.t1	PLD1_2; phospholipase D1/2 [EC:3.1.4.4]	map04024	cAMP signaling pathway
K01115	g17197.t1	PLD1_2; phospholipase D1/2 [EC:3.1.4.4]	map04912	GnRH signaling pathway
K01115	g17197.t1	PLD1_2; phospholipase D1/2 [EC:3.1.4.4]	map00565	Ether lipid metabolism
K01115	g17197.t1	PLD1_2; phospholipase D1/2 [EC:3.1.4.4]	map05212	Pancreatic cancer
K01115	g17197.t1	PLD1_2; phospholipase D1/2 [EC:3.1.4.4]	map04014	Ras signaling pathway
K01115	g17197.t1	PLD1_2; phospholipase D1/2 [EC:3.1.4.4]	map05200	Pathways in cancer
K01115	g17197.t1	PLD1_2; phospholipase D1/2 [EC:3.1.4.4]	map04072	Phospholipase D signaling pathway
K01115	g17197.t1	PLD1_2; phospholipase D1/2 [EC:3.1.4.4]	map00564	Glycerophospholipid metabolism
K01115	g42867.t1	PLD1_2; phospholipase D1/2 [EC:3.1.4.4]	map01100	Metabolic pathways
K01115	g42867.t1	PLD1_2; phospholipase D1/2 [EC:3.1.4.4]	map04724	Glutamatergic synapse
K01115	g42867.t1	PLD1_2; phospholipase D1/2 [EC:3.1.4.4]	map05208	Chemical carcinogenesis - reactive oxygen species
K01115	g42867.t1	PLD1_2; phospholipase D1/2 [EC:3.1.4.4]	map04071	Sphingolipid signaling pathway
K01115	g42867.t1	PLD1_2; phospholipase D1/2 [EC:3.1.4.4]	map04666	Fc gamma R-mediated phagocytosis
K01115	g42867.t1	PLD1_2; phospholipase D1/2 [EC:3.1.4.4]	map01110	Biosynthesis of secondary metabolites
K01115	g42867.t1	PLD1_2; phospholipase D1/2 [EC:3.1.4.4]	map04928	Parathyroid hormone synthesis, secretion and action
K01115	g42867.t1	PLD1_2; phospholipase D1/2 [EC:3.1.4.4]	map04144	Endocytosis
K01115	g42867.t1	PLD1_2; phospholipase D1/2 [EC:3.1.4.4]	map05231	Choline metabolism in cancer
K01115	g42867.t1	PLD1_2; phospholipase D1/2 [EC:3.1.4.4]	map04024	cAMP signaling pathway
K01115	g42867.t1	PLD1_2; phospholipase D1/2 [EC:3.1.4.4]	map04912	GnRH signaling pathway
K01115	g42867.t1	PLD1_2; phospholipase D1/2 [EC:3.1.4.4]	map00565	Ether lipid metabolism
K01115	g42867.t1	PLD1_2; phospholipase D1/2 [EC:3.1.4.4]	map05212	Pancreatic cancer
K01115	g42867.t1	PLD1_2; phospholipase D1/2 [EC:3.1.4.4]	map04014	Ras signaling pathway
K01115	g42867.t1	PLD1_2; phospholipase D1/2 [EC:3.1.4.4]	map05200	Pathways in cancer
K01115	g42867.t1	PLD1_2; phospholipase D1/2 [EC:3.1.4.4]	map04072	Phospholipase D signaling pathway
K01115	g42867.t1	PLD1_2; phospholipase D1/2 [EC:3.1.4.4]	map00564	Glycerophospholipid metabolism
K01115	g12288.t1	PLD1_2; phospholipase D1/2 [EC:3.1.4.4]	map01100	Metabolic pathways
K01115	g12288.t1	PLD1_2; phospholipase D1/2 [EC:3.1.4.4]	map04724	Glutamatergic synapse
K01115	g12288.t1	PLD1_2; phospholipase D1/2 [EC:3.1.4.4]	map05208	Chemical carcinogenesis - reactive oxygen species
K01115	g12288.t1	PLD1_2; phospholipase D1/2 [EC:3.1.4.4]	map04071	Sphingolipid signaling pathway
K01115	g12288.t1	PLD1_2; phospholipase D1/2 [EC:3.1.4.4]	map04666	Fc gamma R-mediated phagocytosis
K01115	g12288.t1	PLD1_2; phospholipase D1/2 [EC:3.1.4.4]	map01110	Biosynthesis of secondary metabolites
K01115	g12288.t1	PLD1_2; phospholipase D1/2 [EC:3.1.4.4]	map04928	Parathyroid hormone synthesis, secretion and action
K01115	g12288.t1	PLD1_2; phospholipase D1/2 [EC:3.1.4.4]	map04144	Endocytosis
K01115	g12288.t1	PLD1_2; phospholipase D1/2 [EC:3.1.4.4]	map05231	Choline metabolism in cancer
K01115	g12288.t1	PLD1_2; phospholipase D1/2 [EC:3.1.4.4]	map04024	cAMP signaling pathway
K01115	g12288.t1	PLD1_2; phospholipase D1/2 [EC:3.1.4.4]	map04912	GnRH signaling pathway
K01115	g12288.t1	PLD1_2; phospholipase D1/2 [EC:3.1.4.4]	map00565	Ether lipid metabolism
K01115	g12288.t1	PLD1_2; phospholipase D1/2 [EC:3.1.4.4]	map05212	Pancreatic cancer
K01115	g12288.t1	PLD1_2; phospholipase D1/2 [EC:3.1.4.4]	map04014	Ras signaling pathway
K01115	g12288.t1	PLD1_2; phospholipase D1/2 [EC:3.1.4.4]	map05200	Pathways in cancer
K01115	g12288.t1	PLD1_2; phospholipase D1/2 [EC:3.1.4.4]	map04072	Phospholipase D signaling pathway
K01115	g12288.t1	PLD1_2; phospholipase D1/2 [EC:3.1.4.4]	map00564	Glycerophospholipid metabolism
K01126	g12858.t1	E3.1.4.46, glpQ, ugpQ; glycerophosphoryl diester phosphodiesterase [EC:3.1.4.46]	map00564	Glycerophospholipid metabolism
K01126	g12857.t1	E3.1.4.46, glpQ, ugpQ; glycerophosphoryl diester phosphodiesterase [EC:3.1.4.46]	map00564	Glycerophospholipid metabolism
K01126	g43637.t1	E3.1.4.46, glpQ, ugpQ; glycerophosphoryl diester phosphodiesterase [EC:3.1.4.46]	map00564	Glycerophospholipid metabolism
K01126	g17412.t1	E3.1.4.46, glpQ, ugpQ; glycerophosphoryl diester phosphodiesterase [EC:3.1.4.46]	map00564	Glycerophospholipid metabolism
K01126	g43635.t1	E3.1.4.46, glpQ, ugpQ; glycerophosphoryl diester phosphodiesterase [EC:3.1.4.46]	map00564	Glycerophospholipid metabolism
K01147	g43254.t2	rnb; exoribonuclease II [EC:3.1.13.1]	NA	NA
K01147	g43254.t1	rnb; exoribonuclease II [EC:3.1.13.1]	NA	NA
K01147	g17847.t1	rnb; exoribonuclease II [EC:3.1.13.1]	NA	NA
K01147	g12482.t2	rnb; exoribonuclease II [EC:3.1.13.1]	NA	NA
K01147	g12482.t3	rnb; exoribonuclease II [EC:3.1.13.1]	NA	NA
K01147	g17847.t2	rnb; exoribonuclease II [EC:3.1.13.1]	NA	NA
K01147	g12482.t1	rnb; exoribonuclease II [EC:3.1.13.1]	NA	NA
K01147	g12482.t4	rnb; exoribonuclease II [EC:3.1.13.1]	NA	NA
K01148	g19955.t1	PARN, PNLDC1; poly(A)-specific ribonuclease [EC:3.1.13.4]	map03018	RNA degradation
K01148	g13270.t1	PARN, PNLDC1; poly(A)-specific ribonuclease [EC:3.1.13.4]	map03018	RNA degradation
K01148	g44044.t2	PARN, PNLDC1; poly(A)-specific ribonuclease [EC:3.1.13.4]	map03018	RNA degradation
K01148	g16992.t1	PARN, PNLDC1; poly(A)-specific ribonuclease [EC:3.1.13.4]	map03018	RNA degradation
K01148	g44044.t1	PARN, PNLDC1; poly(A)-specific ribonuclease [EC:3.1.13.4]	map03018	RNA degradation
K01164	g54087.t1	POP1; ribonuclease P/MRP protein subunit POP1 [EC:3.1.26.5]	map03008	Ribosome biogenesis in eukaryotes
K01164	g44302.t1	POP1; ribonuclease P/MRP protein subunit POP1 [EC:3.1.26.5]	map03008	Ribosome biogenesis in eukaryotes
K01164	g13535.t1	POP1; ribonuclease P/MRP protein subunit POP1 [EC:3.1.26.5]	map03008	Ribosome biogenesis in eukaryotes
K01166	g8461.t1	RNASET2; ribonuclease T2 [EC:4.6.1.19]	NA	NA
K01166	g2992.t1	RNASET2; ribonuclease T2 [EC:4.6.1.19]	NA	NA
K01166	g50516.t1	RNASET2; ribonuclease T2 [EC:4.6.1.19]	NA	NA
K01166	g50512.t1	RNASET2; ribonuclease T2 [EC:4.6.1.19]	NA	NA
K01166	g8460.t1	RNASET2; ribonuclease T2 [EC:4.6.1.19]	NA	NA
K01166	g35044.t1	RNASET2; ribonuclease T2 [EC:4.6.1.19]	NA	NA
K01166	g2996.t1	RNASET2; ribonuclease T2 [EC:4.6.1.19]	NA	NA
K01166	g2997.t1	RNASET2; ribonuclease T2 [EC:4.6.1.19]	NA	NA
K01166	g11900.t1	RNASET2; ribonuclease T2 [EC:4.6.1.19]	NA	NA
K01166	g35041.t1	RNASET2; ribonuclease T2 [EC:4.6.1.19]	NA	NA
K01166	g50517.t1	RNASET2; ribonuclease T2 [EC:4.6.1.19]	NA	NA
K01166	g50511.t1	RNASET2; ribonuclease T2 [EC:4.6.1.19]	NA	NA
K01166	g8459.t1	RNASET2; ribonuclease T2 [EC:4.6.1.19]	NA	NA
K01166	g8457.t1	RNASET2; ribonuclease T2 [EC:4.6.1.19]	NA	NA
K01166	g8458.t1	RNASET2; ribonuclease T2 [EC:4.6.1.19]	NA	NA
K01166	g50513.t1	RNASET2; ribonuclease T2 [EC:4.6.1.19]	NA	NA
K01166	g2993.t1	RNASET2; ribonuclease T2 [EC:4.6.1.19]	NA	NA
K01166	g8462.t1	RNASET2; ribonuclease T2 [EC:4.6.1.19]	NA	NA
K01166	g16968.t1	RNASET2; ribonuclease T2 [EC:4.6.1.19]	NA	NA
K01166	g2995.t1	RNASET2; ribonuclease T2 [EC:4.6.1.19]	NA	NA
K01166	g50514.t1	RNASET2; ribonuclease T2 [EC:4.6.1.19]	NA	NA
K01166	g44065.t1	RNASET2; ribonuclease T2 [EC:4.6.1.19]	NA	NA
K01166	g13294.t1	RNASET2; ribonuclease T2 [EC:4.6.1.19]	NA	NA
K01166	g2994.t1	RNASET2; ribonuclease T2 [EC:4.6.1.19]	NA	NA
K01166	g50518.t1	RNASET2; ribonuclease T2 [EC:4.6.1.19]	NA	NA
K01176	g30881.t2	AMY, amyA, malS; alpha-amylase [EC:3.2.1.1]	map01110	Biosynthesis of secondary metabolites
K01176	g30881.t2	AMY, amyA, malS; alpha-amylase [EC:3.2.1.1]	map00500	Starch and sucrose metabolism
K01176	g30881.t2	AMY, amyA, malS; alpha-amylase [EC:3.2.1.1]	map04970	Salivary secretion
K01176	g30881.t2	AMY, amyA, malS; alpha-amylase [EC:3.2.1.1]	map04972	Pancreatic secretion
K01176	g30881.t2	AMY, amyA, malS; alpha-amylase [EC:3.2.1.1]	map01100	Metabolic pathways
K01176	g30881.t2	AMY, amyA, malS; alpha-amylase [EC:3.2.1.1]	map04973	Carbohydrate digestion and absorption
K01176	g29464.t1	AMY, amyA, malS; alpha-amylase [EC:3.2.1.1]	map01110	Biosynthesis of secondary metabolites
K01176	g29464.t1	AMY, amyA, malS; alpha-amylase [EC:3.2.1.1]	map00500	Starch and sucrose metabolism
K01176	g29464.t1	AMY, amyA, malS; alpha-amylase [EC:3.2.1.1]	map04970	Salivary secretion
K01176	g29464.t1	AMY, amyA, malS; alpha-amylase [EC:3.2.1.1]	map04972	Pancreatic secretion
K01176	g29464.t1	AMY, amyA, malS; alpha-amylase [EC:3.2.1.1]	map01100	Metabolic pathways
K01176	g29464.t1	AMY, amyA, malS; alpha-amylase [EC:3.2.1.1]	map04973	Carbohydrate digestion and absorption
K01176	g42006.t2	AMY, amyA, malS; alpha-amylase [EC:3.2.1.1]	map01110	Biosynthesis of secondary metabolites
K01176	g42006.t2	AMY, amyA, malS; alpha-amylase [EC:3.2.1.1]	map00500	Starch and sucrose metabolism
K01176	g42006.t2	AMY, amyA, malS; alpha-amylase [EC:3.2.1.1]	map04970	Salivary secretion
K01176	g42006.t2	AMY, amyA, malS; alpha-amylase [EC:3.2.1.1]	map04972	Pancreatic secretion
K01176	g42006.t2	AMY, amyA, malS; alpha-amylase [EC:3.2.1.1]	map01100	Metabolic pathways
K01176	g42006.t2	AMY, amyA, malS; alpha-amylase [EC:3.2.1.1]	map04973	Carbohydrate digestion and absorption
K01176	g50580.t1	AMY, amyA, malS; alpha-amylase [EC:3.2.1.1]	map01110	Biosynthesis of secondary metabolites
K01176	g50580.t1	AMY, amyA, malS; alpha-amylase [EC:3.2.1.1]	map00500	Starch and sucrose metabolism
K01176	g50580.t1	AMY, amyA, malS; alpha-amylase [EC:3.2.1.1]	map04970	Salivary secretion
K01176	g50580.t1	AMY, amyA, malS; alpha-amylase [EC:3.2.1.1]	map04972	Pancreatic secretion
K01176	g50580.t1	AMY, amyA, malS; alpha-amylase [EC:3.2.1.1]	map01100	Metabolic pathways
K01176	g50580.t1	AMY, amyA, malS; alpha-amylase [EC:3.2.1.1]	map04973	Carbohydrate digestion and absorption
K01176	g2937.t1	AMY, amyA, malS; alpha-amylase [EC:3.2.1.1]	map01110	Biosynthesis of secondary metabolites
K01176	g2937.t1	AMY, amyA, malS; alpha-amylase [EC:3.2.1.1]	map00500	Starch and sucrose metabolism
K01176	g2937.t1	AMY, amyA, malS; alpha-amylase [EC:3.2.1.1]	map04970	Salivary secretion
K01176	g2937.t1	AMY, amyA, malS; alpha-amylase [EC:3.2.1.1]	map04972	Pancreatic secretion
K01176	g2937.t1	AMY, amyA, malS; alpha-amylase [EC:3.2.1.1]	map01100	Metabolic pathways
K01176	g2937.t1	AMY, amyA, malS; alpha-amylase [EC:3.2.1.1]	map04973	Carbohydrate digestion and absorption
K01176	g29458.t2	AMY, amyA, malS; alpha-amylase [EC:3.2.1.1]	map01110	Biosynthesis of secondary metabolites
K01176	g29458.t2	AMY, amyA, malS; alpha-amylase [EC:3.2.1.1]	map00500	Starch and sucrose metabolism
K01176	g29458.t2	AMY, amyA, malS; alpha-amylase [EC:3.2.1.1]	map04970	Salivary secretion
K01176	g29458.t2	AMY, amyA, malS; alpha-amylase [EC:3.2.1.1]	map04972	Pancreatic secretion
K01176	g29458.t2	AMY, amyA, malS; alpha-amylase [EC:3.2.1.1]	map01100	Metabolic pathways
K01176	g29458.t2	AMY, amyA, malS; alpha-amylase [EC:3.2.1.1]	map04973	Carbohydrate digestion and absorption
K01176	g42006.t1	AMY, amyA, malS; alpha-amylase [EC:3.2.1.1]	map01110	Biosynthesis of secondary metabolites
K01176	g42006.t1	AMY, amyA, malS; alpha-amylase [EC:3.2.1.1]	map00500	Starch and sucrose metabolism
K01176	g42006.t1	AMY, amyA, malS; alpha-amylase [EC:3.2.1.1]	map04970	Salivary secretion
K01176	g42006.t1	AMY, amyA, malS; alpha-amylase [EC:3.2.1.1]	map04972	Pancreatic secretion
K01176	g42006.t1	AMY, amyA, malS; alpha-amylase [EC:3.2.1.1]	map01100	Metabolic pathways
K01176	g42006.t1	AMY, amyA, malS; alpha-amylase [EC:3.2.1.1]	map04973	Carbohydrate digestion and absorption
K01176	g22965.t1	AMY, amyA, malS; alpha-amylase [EC:3.2.1.1]	map01110	Biosynthesis of secondary metabolites
K01176	g22965.t1	AMY, amyA, malS; alpha-amylase [EC:3.2.1.1]	map00500	Starch and sucrose metabolism
K01176	g22965.t1	AMY, amyA, malS; alpha-amylase [EC:3.2.1.1]	map04970	Salivary secretion
K01176	g22965.t1	AMY, amyA, malS; alpha-amylase [EC:3.2.1.1]	map04972	Pancreatic secretion
K01176	g22965.t1	AMY, amyA, malS; alpha-amylase [EC:3.2.1.1]	map01100	Metabolic pathways
K01176	g22965.t1	AMY, amyA, malS; alpha-amylase [EC:3.2.1.1]	map04973	Carbohydrate digestion and absorption
K01176	g30880.t1	AMY, amyA, malS; alpha-amylase [EC:3.2.1.1]	map01110	Biosynthesis of secondary metabolites
K01176	g30880.t1	AMY, amyA, malS; alpha-amylase [EC:3.2.1.1]	map00500	Starch and sucrose metabolism
K01176	g30880.t1	AMY, amyA, malS; alpha-amylase [EC:3.2.1.1]	map04970	Salivary secretion
K01176	g30880.t1	AMY, amyA, malS; alpha-amylase [EC:3.2.1.1]	map04972	Pancreatic secretion
K01176	g30880.t1	AMY, amyA, malS; alpha-amylase [EC:3.2.1.1]	map01100	Metabolic pathways
K01176	g30880.t1	AMY, amyA, malS; alpha-amylase [EC:3.2.1.1]	map04973	Carbohydrate digestion and absorption
K01176	g8522.t1	AMY, amyA, malS; alpha-amylase [EC:3.2.1.1]	map01110	Biosynthesis of secondary metabolites
K01176	g8522.t1	AMY, amyA, malS; alpha-amylase [EC:3.2.1.1]	map00500	Starch and sucrose metabolism
K01176	g8522.t1	AMY, amyA, malS; alpha-amylase [EC:3.2.1.1]	map04970	Salivary secretion
K01176	g8522.t1	AMY, amyA, malS; alpha-amylase [EC:3.2.1.1]	map04972	Pancreatic secretion
K01176	g8522.t1	AMY, amyA, malS; alpha-amylase [EC:3.2.1.1]	map01100	Metabolic pathways
K01176	g8522.t1	AMY, amyA, malS; alpha-amylase [EC:3.2.1.1]	map04973	Carbohydrate digestion and absorption
K01176	g42005.t1	AMY, amyA, malS; alpha-amylase [EC:3.2.1.1]	map01110	Biosynthesis of secondary metabolites
K01176	g42005.t1	AMY, amyA, malS; alpha-amylase [EC:3.2.1.1]	map00500	Starch and sucrose metabolism
K01176	g42005.t1	AMY, amyA, malS; alpha-amylase [EC:3.2.1.1]	map04970	Salivary secretion
K01176	g42005.t1	AMY, amyA, malS; alpha-amylase [EC:3.2.1.1]	map04972	Pancreatic secretion
K01176	g42005.t1	AMY, amyA, malS; alpha-amylase [EC:3.2.1.1]	map01100	Metabolic pathways
K01176	g42005.t1	AMY, amyA, malS; alpha-amylase [EC:3.2.1.1]	map04973	Carbohydrate digestion and absorption
K01176	g10775.t1	AMY, amyA, malS; alpha-amylase [EC:3.2.1.1]	map01110	Biosynthesis of secondary metabolites
K01176	g10775.t1	AMY, amyA, malS; alpha-amylase [EC:3.2.1.1]	map00500	Starch and sucrose metabolism
K01176	g10775.t1	AMY, amyA, malS; alpha-amylase [EC:3.2.1.1]	map04970	Salivary secretion
K01176	g10775.t1	AMY, amyA, malS; alpha-amylase [EC:3.2.1.1]	map04972	Pancreatic secretion
K01176	g10775.t1	AMY, amyA, malS; alpha-amylase [EC:3.2.1.1]	map01100	Metabolic pathways
K01176	g10775.t1	AMY, amyA, malS; alpha-amylase [EC:3.2.1.1]	map04973	Carbohydrate digestion and absorption
K01176	g30881.t1	AMY, amyA, malS; alpha-amylase [EC:3.2.1.1]	map01110	Biosynthesis of secondary metabolites
K01176	g30881.t1	AMY, amyA, malS; alpha-amylase [EC:3.2.1.1]	map00500	Starch and sucrose metabolism
K01176	g30881.t1	AMY, amyA, malS; alpha-amylase [EC:3.2.1.1]	map04970	Salivary secretion
K01176	g30881.t1	AMY, amyA, malS; alpha-amylase [EC:3.2.1.1]	map04972	Pancreatic secretion
K01176	g30881.t1	AMY, amyA, malS; alpha-amylase [EC:3.2.1.1]	map01100	Metabolic pathways
K01176	g30881.t1	AMY, amyA, malS; alpha-amylase [EC:3.2.1.1]	map04973	Carbohydrate digestion and absorption
K01176	g10774.t1	AMY, amyA, malS; alpha-amylase [EC:3.2.1.1]	map01110	Biosynthesis of secondary metabolites
K01176	g10774.t1	AMY, amyA, malS; alpha-amylase [EC:3.2.1.1]	map00500	Starch and sucrose metabolism
K01176	g10774.t1	AMY, amyA, malS; alpha-amylase [EC:3.2.1.1]	map04970	Salivary secretion
K01176	g10774.t1	AMY, amyA, malS; alpha-amylase [EC:3.2.1.1]	map04972	Pancreatic secretion
K01176	g10774.t1	AMY, amyA, malS; alpha-amylase [EC:3.2.1.1]	map01100	Metabolic pathways
K01176	g10774.t1	AMY, amyA, malS; alpha-amylase [EC:3.2.1.1]	map04973	Carbohydrate digestion and absorption
K01177	g53575.t1	E3.2.1.2; beta-amylase [EC:3.2.1.2]	map01100	Metabolic pathways
K01177	g53575.t1	E3.2.1.2; beta-amylase [EC:3.2.1.2]	map00500	Starch and sucrose metabolism
K01177	g53575.t1	E3.2.1.2; beta-amylase [EC:3.2.1.2]	map01110	Biosynthesis of secondary metabolites
K01177	g16118.t2	E3.2.1.2; beta-amylase [EC:3.2.1.2]	map01100	Metabolic pathways
K01177	g16118.t2	E3.2.1.2; beta-amylase [EC:3.2.1.2]	map00500	Starch and sucrose metabolism
K01177	g16118.t2	E3.2.1.2; beta-amylase [EC:3.2.1.2]	map01110	Biosynthesis of secondary metabolites
K01177	g53080.t1	E3.2.1.2; beta-amylase [EC:3.2.1.2]	map01100	Metabolic pathways
K01177	g53080.t1	E3.2.1.2; beta-amylase [EC:3.2.1.2]	map00500	Starch and sucrose metabolism
K01177	g53080.t1	E3.2.1.2; beta-amylase [EC:3.2.1.2]	map01110	Biosynthesis of secondary metabolites
K01177	g47390.t1	E3.2.1.2; beta-amylase [EC:3.2.1.2]	map01100	Metabolic pathways
K01177	g47390.t1	E3.2.1.2; beta-amylase [EC:3.2.1.2]	map00500	Starch and sucrose metabolism
K01177	g47390.t1	E3.2.1.2; beta-amylase [EC:3.2.1.2]	map01110	Biosynthesis of secondary metabolites
K01177	g32471.t2	E3.2.1.2; beta-amylase [EC:3.2.1.2]	map01100	Metabolic pathways
K01177	g32471.t2	E3.2.1.2; beta-amylase [EC:3.2.1.2]	map00500	Starch and sucrose metabolism
K01177	g32471.t2	E3.2.1.2; beta-amylase [EC:3.2.1.2]	map01110	Biosynthesis of secondary metabolites
K01177	g32471.t1	E3.2.1.2; beta-amylase [EC:3.2.1.2]	map01100	Metabolic pathways
K01177	g32471.t1	E3.2.1.2; beta-amylase [EC:3.2.1.2]	map00500	Starch and sucrose metabolism
K01177	g32471.t1	E3.2.1.2; beta-amylase [EC:3.2.1.2]	map01110	Biosynthesis of secondary metabolites
K01177	g34712.t1	E3.2.1.2; beta-amylase [EC:3.2.1.2]	map01100	Metabolic pathways
K01177	g34712.t1	E3.2.1.2; beta-amylase [EC:3.2.1.2]	map00500	Starch and sucrose metabolism
K01177	g34712.t1	E3.2.1.2; beta-amylase [EC:3.2.1.2]	map01110	Biosynthesis of secondary metabolites
K01177	g42450.t1	E3.2.1.2; beta-amylase [EC:3.2.1.2]	map01100	Metabolic pathways
K01177	g42450.t1	E3.2.1.2; beta-amylase [EC:3.2.1.2]	map00500	Starch and sucrose metabolism
K01177	g42450.t1	E3.2.1.2; beta-amylase [EC:3.2.1.2]	map01110	Biosynthesis of secondary metabolites
K01177	g8257.t1	E3.2.1.2; beta-amylase [EC:3.2.1.2]	map01100	Metabolic pathways
K01177	g8257.t1	E3.2.1.2; beta-amylase [EC:3.2.1.2]	map00500	Starch and sucrose metabolism
K01177	g8257.t1	E3.2.1.2; beta-amylase [EC:3.2.1.2]	map01110	Biosynthesis of secondary metabolites
K01177	g42937.t1	E3.2.1.2; beta-amylase [EC:3.2.1.2]	map01100	Metabolic pathways
K01177	g42937.t1	E3.2.1.2; beta-amylase [EC:3.2.1.2]	map00500	Starch and sucrose metabolism
K01177	g42937.t1	E3.2.1.2; beta-amylase [EC:3.2.1.2]	map01110	Biosynthesis of secondary metabolites
K01177	g8103.t1	E3.2.1.2; beta-amylase [EC:3.2.1.2]	map01100	Metabolic pathways
K01177	g8103.t1	E3.2.1.2; beta-amylase [EC:3.2.1.2]	map00500	Starch and sucrose metabolism
K01177	g8103.t1	E3.2.1.2; beta-amylase [EC:3.2.1.2]	map01110	Biosynthesis of secondary metabolites
K01177	g18060.t1	E3.2.1.2; beta-amylase [EC:3.2.1.2]	map01100	Metabolic pathways
K01177	g18060.t1	E3.2.1.2; beta-amylase [EC:3.2.1.2]	map00500	Starch and sucrose metabolism
K01177	g18060.t1	E3.2.1.2; beta-amylase [EC:3.2.1.2]	map01110	Biosynthesis of secondary metabolites
K01177	g8054.t2	E3.2.1.2; beta-amylase [EC:3.2.1.2]	map01100	Metabolic pathways
K01177	g8054.t2	E3.2.1.2; beta-amylase [EC:3.2.1.2]	map00500	Starch and sucrose metabolism
K01177	g8054.t2	E3.2.1.2; beta-amylase [EC:3.2.1.2]	map01110	Biosynthesis of secondary metabolites
K01177	g8257.t2	E3.2.1.2; beta-amylase [EC:3.2.1.2]	map01100	Metabolic pathways
K01177	g8257.t2	E3.2.1.2; beta-amylase [EC:3.2.1.2]	map00500	Starch and sucrose metabolism
K01177	g8257.t2	E3.2.1.2; beta-amylase [EC:3.2.1.2]	map01110	Biosynthesis of secondary metabolites
K01177	g16118.t1	E3.2.1.2; beta-amylase [EC:3.2.1.2]	map01100	Metabolic pathways
K01177	g16118.t1	E3.2.1.2; beta-amylase [EC:3.2.1.2]	map00500	Starch and sucrose metabolism
K01177	g16118.t1	E3.2.1.2; beta-amylase [EC:3.2.1.2]	map01110	Biosynthesis of secondary metabolites
K01177	g16602.t1	E3.2.1.2; beta-amylase [EC:3.2.1.2]	map01100	Metabolic pathways
K01177	g16602.t1	E3.2.1.2; beta-amylase [EC:3.2.1.2]	map00500	Starch and sucrose metabolism
K01177	g16602.t1	E3.2.1.2; beta-amylase [EC:3.2.1.2]	map01110	Biosynthesis of secondary metabolites
K01177	g32625.t1	E3.2.1.2; beta-amylase [EC:3.2.1.2]	map01100	Metabolic pathways
K01177	g32625.t1	E3.2.1.2; beta-amylase [EC:3.2.1.2]	map00500	Starch and sucrose metabolism
K01177	g32625.t1	E3.2.1.2; beta-amylase [EC:3.2.1.2]	map01110	Biosynthesis of secondary metabolites
K01177	g32687.t1	E3.2.1.2; beta-amylase [EC:3.2.1.2]	map01100	Metabolic pathways
K01177	g32687.t1	E3.2.1.2; beta-amylase [EC:3.2.1.2]	map00500	Starch and sucrose metabolism
K01177	g32687.t1	E3.2.1.2; beta-amylase [EC:3.2.1.2]	map01110	Biosynthesis of secondary metabolites
K01177	g22533.t1	E3.2.1.2; beta-amylase [EC:3.2.1.2]	map01100	Metabolic pathways
K01177	g22533.t1	E3.2.1.2; beta-amylase [EC:3.2.1.2]	map00500	Starch and sucrose metabolism
K01177	g22533.t1	E3.2.1.2; beta-amylase [EC:3.2.1.2]	map01110	Biosynthesis of secondary metabolites
K01177	g8054.t1	E3.2.1.2; beta-amylase [EC:3.2.1.2]	map01100	Metabolic pathways
K01177	g8054.t1	E3.2.1.2; beta-amylase [EC:3.2.1.2]	map00500	Starch and sucrose metabolism
K01177	g8054.t1	E3.2.1.2; beta-amylase [EC:3.2.1.2]	map01110	Biosynthesis of secondary metabolites
K01179	g45812.t2	E3.2.1.4; endoglucanase [EC:3.2.1.4]	map00500	Starch and sucrose metabolism
K01179	g45812.t2	E3.2.1.4; endoglucanase [EC:3.2.1.4]	map02020	Two-component system
K01179	g45812.t2	E3.2.1.4; endoglucanase [EC:3.2.1.4]	map01100	Metabolic pathways
K01179	g18174.t1	E3.2.1.4; endoglucanase [EC:3.2.1.4]	map00500	Starch and sucrose metabolism
K01179	g18174.t1	E3.2.1.4; endoglucanase [EC:3.2.1.4]	map02020	Two-component system
K01179	g18174.t1	E3.2.1.4; endoglucanase [EC:3.2.1.4]	map01100	Metabolic pathways
K01179	g45812.t1	E3.2.1.4; endoglucanase [EC:3.2.1.4]	map00500	Starch and sucrose metabolism
K01179	g45812.t1	E3.2.1.4; endoglucanase [EC:3.2.1.4]	map02020	Two-component system
K01179	g45812.t1	E3.2.1.4; endoglucanase [EC:3.2.1.4]	map01100	Metabolic pathways
K01179	g18173.t1	E3.2.1.4; endoglucanase [EC:3.2.1.4]	map00500	Starch and sucrose metabolism
K01179	g18173.t1	E3.2.1.4; endoglucanase [EC:3.2.1.4]	map02020	Two-component system
K01179	g18173.t1	E3.2.1.4; endoglucanase [EC:3.2.1.4]	map01100	Metabolic pathways
K01179	g22416.t1	E3.2.1.4; endoglucanase [EC:3.2.1.4]	map00500	Starch and sucrose metabolism
K01179	g22416.t1	E3.2.1.4; endoglucanase [EC:3.2.1.4]	map02020	Two-component system
K01179	g22416.t1	E3.2.1.4; endoglucanase [EC:3.2.1.4]	map01100	Metabolic pathways
K01179	g49902.t1	E3.2.1.4; endoglucanase [EC:3.2.1.4]	map00500	Starch and sucrose metabolism
K01179	g49902.t1	E3.2.1.4; endoglucanase [EC:3.2.1.4]	map02020	Two-component system
K01179	g49902.t1	E3.2.1.4; endoglucanase [EC:3.2.1.4]	map01100	Metabolic pathways
K01179	g27159.t1	E3.2.1.4; endoglucanase [EC:3.2.1.4]	map00500	Starch and sucrose metabolism
K01179	g27159.t1	E3.2.1.4; endoglucanase [EC:3.2.1.4]	map02020	Two-component system
K01179	g27159.t1	E3.2.1.4; endoglucanase [EC:3.2.1.4]	map01100	Metabolic pathways
K01179	g22475.t1	E3.2.1.4; endoglucanase [EC:3.2.1.4]	map00500	Starch and sucrose metabolism
K01179	g22475.t1	E3.2.1.4; endoglucanase [EC:3.2.1.4]	map02020	Two-component system
K01179	g22475.t1	E3.2.1.4; endoglucanase [EC:3.2.1.4]	map01100	Metabolic pathways
K01179	g40353.t2	E3.2.1.4; endoglucanase [EC:3.2.1.4]	map00500	Starch and sucrose metabolism
K01179	g40353.t2	E3.2.1.4; endoglucanase [EC:3.2.1.4]	map02020	Two-component system
K01179	g40353.t2	E3.2.1.4; endoglucanase [EC:3.2.1.4]	map01100	Metabolic pathways
K01179	g29089.t2	E3.2.1.4; endoglucanase [EC:3.2.1.4]	map00500	Starch and sucrose metabolism
K01179	g29089.t2	E3.2.1.4; endoglucanase [EC:3.2.1.4]	map02020	Two-component system
K01179	g29089.t2	E3.2.1.4; endoglucanase [EC:3.2.1.4]	map01100	Metabolic pathways
K01179	g15900.t1	E3.2.1.4; endoglucanase [EC:3.2.1.4]	map00500	Starch and sucrose metabolism
K01179	g15900.t1	E3.2.1.4; endoglucanase [EC:3.2.1.4]	map02020	Two-component system
K01179	g15900.t1	E3.2.1.4; endoglucanase [EC:3.2.1.4]	map01100	Metabolic pathways
K01179	g32423.t1	E3.2.1.4; endoglucanase [EC:3.2.1.4]	map00500	Starch and sucrose metabolism
K01179	g32423.t1	E3.2.1.4; endoglucanase [EC:3.2.1.4]	map02020	Two-component system
K01179	g32423.t1	E3.2.1.4; endoglucanase [EC:3.2.1.4]	map01100	Metabolic pathways
K01179	g22417.t1	E3.2.1.4; endoglucanase [EC:3.2.1.4]	map00500	Starch and sucrose metabolism
K01179	g22417.t1	E3.2.1.4; endoglucanase [EC:3.2.1.4]	map02020	Two-component system
K01179	g22417.t1	E3.2.1.4; endoglucanase [EC:3.2.1.4]	map01100	Metabolic pathways
K01179	g18122.t1	E3.2.1.4; endoglucanase [EC:3.2.1.4]	map00500	Starch and sucrose metabolism
K01179	g18122.t1	E3.2.1.4; endoglucanase [EC:3.2.1.4]	map02020	Two-component system
K01179	g18122.t1	E3.2.1.4; endoglucanase [EC:3.2.1.4]	map01100	Metabolic pathways
K01179	g11358.t1	E3.2.1.4; endoglucanase [EC:3.2.1.4]	map00500	Starch and sucrose metabolism
K01179	g11358.t1	E3.2.1.4; endoglucanase [EC:3.2.1.4]	map02020	Two-component system
K01179	g11358.t1	E3.2.1.4; endoglucanase [EC:3.2.1.4]	map01100	Metabolic pathways
K01179	g36315.t1	E3.2.1.4; endoglucanase [EC:3.2.1.4]	map00500	Starch and sucrose metabolism
K01179	g36315.t1	E3.2.1.4; endoglucanase [EC:3.2.1.4]	map02020	Two-component system
K01179	g36315.t1	E3.2.1.4; endoglucanase [EC:3.2.1.4]	map01100	Metabolic pathways
K01179	g32422.t1	E3.2.1.4; endoglucanase [EC:3.2.1.4]	map00500	Starch and sucrose metabolism
K01179	g32422.t1	E3.2.1.4; endoglucanase [EC:3.2.1.4]	map02020	Two-component system
K01179	g32422.t1	E3.2.1.4; endoglucanase [EC:3.2.1.4]	map01100	Metabolic pathways
K01179	g265.t1	E3.2.1.4; endoglucanase [EC:3.2.1.4]	map00500	Starch and sucrose metabolism
K01179	g265.t1	E3.2.1.4; endoglucanase [EC:3.2.1.4]	map02020	Two-component system
K01179	g265.t1	E3.2.1.4; endoglucanase [EC:3.2.1.4]	map01100	Metabolic pathways
K01179	g40353.t1	E3.2.1.4; endoglucanase [EC:3.2.1.4]	map00500	Starch and sucrose metabolism
K01179	g40353.t1	E3.2.1.4; endoglucanase [EC:3.2.1.4]	map02020	Two-component system
K01179	g40353.t1	E3.2.1.4; endoglucanase [EC:3.2.1.4]	map01100	Metabolic pathways
K01179	g53361.t1	E3.2.1.4; endoglucanase [EC:3.2.1.4]	map00500	Starch and sucrose metabolism
K01179	g53361.t1	E3.2.1.4; endoglucanase [EC:3.2.1.4]	map02020	Two-component system
K01179	g53361.t1	E3.2.1.4; endoglucanase [EC:3.2.1.4]	map01100	Metabolic pathways
K01179	g29089.t1	E3.2.1.4; endoglucanase [EC:3.2.1.4]	map00500	Starch and sucrose metabolism
K01179	g29089.t1	E3.2.1.4; endoglucanase [EC:3.2.1.4]	map02020	Two-component system
K01179	g29089.t1	E3.2.1.4; endoglucanase [EC:3.2.1.4]	map01100	Metabolic pathways
K01179	g42655.t1	E3.2.1.4; endoglucanase [EC:3.2.1.4]	map00500	Starch and sucrose metabolism
K01179	g42655.t1	E3.2.1.4; endoglucanase [EC:3.2.1.4]	map02020	Two-component system
K01179	g42655.t1	E3.2.1.4; endoglucanase [EC:3.2.1.4]	map01100	Metabolic pathways
K01180	g31955.t1	E3.2.1.6; endo-1,3(4)-beta-glucanase [EC:3.2.1.6]	NA	NA
K01180	g36121.t1	E3.2.1.6; endo-1,3(4)-beta-glucanase [EC:3.2.1.6]	NA	NA
K01180	g31955.t2	E3.2.1.6; endo-1,3(4)-beta-glucanase [EC:3.2.1.6]	NA	NA
K01183	g29794.t1	E3.2.1.14; chitinase [EC:3.2.1.14]	map01100	Metabolic pathways
K01183	g29794.t1	E3.2.1.14; chitinase [EC:3.2.1.14]	map00520	Amino sugar and nucleotide sugar metabolism
K01183	g30551.t1	E3.2.1.14; chitinase [EC:3.2.1.14]	map01100	Metabolic pathways
K01183	g30551.t1	E3.2.1.14; chitinase [EC:3.2.1.14]	map00520	Amino sugar and nucleotide sugar metabolism
K01183	g49776.t1	E3.2.1.14; chitinase [EC:3.2.1.14]	map01100	Metabolic pathways
K01183	g49776.t1	E3.2.1.14; chitinase [EC:3.2.1.14]	map00520	Amino sugar and nucleotide sugar metabolism
K01183	g30545.t1	E3.2.1.14; chitinase [EC:3.2.1.14]	map01100	Metabolic pathways
K01183	g30545.t1	E3.2.1.14; chitinase [EC:3.2.1.14]	map00520	Amino sugar and nucleotide sugar metabolism
K01183	g32814.t1	E3.2.1.14; chitinase [EC:3.2.1.14]	map01100	Metabolic pathways
K01183	g32814.t1	E3.2.1.14; chitinase [EC:3.2.1.14]	map00520	Amino sugar and nucleotide sugar metabolism
K01183	g32814.t2	E3.2.1.14; chitinase [EC:3.2.1.14]	map01100	Metabolic pathways
K01183	g32814.t2	E3.2.1.14; chitinase [EC:3.2.1.14]	map00520	Amino sugar and nucleotide sugar metabolism
K01183	g30552.t1	E3.2.1.14; chitinase [EC:3.2.1.14]	map01100	Metabolic pathways
K01183	g30552.t1	E3.2.1.14; chitinase [EC:3.2.1.14]	map00520	Amino sugar and nucleotide sugar metabolism
K01183	g27524.t1	E3.2.1.14; chitinase [EC:3.2.1.14]	map01100	Metabolic pathways
K01183	g27524.t1	E3.2.1.14; chitinase [EC:3.2.1.14]	map00520	Amino sugar and nucleotide sugar metabolism
K01183	g27965.t1	E3.2.1.14; chitinase [EC:3.2.1.14]	map01100	Metabolic pathways
K01183	g27965.t1	E3.2.1.14; chitinase [EC:3.2.1.14]	map00520	Amino sugar and nucleotide sugar metabolism
K01183	g27958.t1	E3.2.1.14; chitinase [EC:3.2.1.14]	map01100	Metabolic pathways
K01183	g27958.t1	E3.2.1.14; chitinase [EC:3.2.1.14]	map00520	Amino sugar and nucleotide sugar metabolism
K01183	g29793.t1	E3.2.1.14; chitinase [EC:3.2.1.14]	map01100	Metabolic pathways
K01183	g29793.t1	E3.2.1.14; chitinase [EC:3.2.1.14]	map00520	Amino sugar and nucleotide sugar metabolism
K01183	g44125.t1	E3.2.1.14; chitinase [EC:3.2.1.14]	map01100	Metabolic pathways
K01183	g44125.t1	E3.2.1.14; chitinase [EC:3.2.1.14]	map00520	Amino sugar and nucleotide sugar metabolism
K01183	g53900.t1	E3.2.1.14; chitinase [EC:3.2.1.14]	map01100	Metabolic pathways
K01183	g53900.t1	E3.2.1.14; chitinase [EC:3.2.1.14]	map00520	Amino sugar and nucleotide sugar metabolism
K01183	g30546.t1	E3.2.1.14; chitinase [EC:3.2.1.14]	map01100	Metabolic pathways
K01183	g30546.t1	E3.2.1.14; chitinase [EC:3.2.1.14]	map00520	Amino sugar and nucleotide sugar metabolism
K01183	g17408.t1	E3.2.1.14; chitinase [EC:3.2.1.14]	map01100	Metabolic pathways
K01183	g17408.t1	E3.2.1.14; chitinase [EC:3.2.1.14]	map00520	Amino sugar and nucleotide sugar metabolism
K01183	g17330.t1	E3.2.1.14; chitinase [EC:3.2.1.14]	map01100	Metabolic pathways
K01183	g17330.t1	E3.2.1.14; chitinase [EC:3.2.1.14]	map00520	Amino sugar and nucleotide sugar metabolism
K01183	g14167.t1	E3.2.1.14; chitinase [EC:3.2.1.14]	map01100	Metabolic pathways
K01183	g14167.t1	E3.2.1.14; chitinase [EC:3.2.1.14]	map00520	Amino sugar and nucleotide sugar metabolism
K01183	g17331.t2	E3.2.1.14; chitinase [EC:3.2.1.14]	map01100	Metabolic pathways
K01183	g17331.t2	E3.2.1.14; chitinase [EC:3.2.1.14]	map00520	Amino sugar and nucleotide sugar metabolism
K01183	g13957.t1	E3.2.1.14; chitinase [EC:3.2.1.14]	map01100	Metabolic pathways
K01183	g13957.t1	E3.2.1.14; chitinase [EC:3.2.1.14]	map00520	Amino sugar and nucleotide sugar metabolism
K01183	g29795.t1	E3.2.1.14; chitinase [EC:3.2.1.14]	map01100	Metabolic pathways
K01183	g29795.t1	E3.2.1.14; chitinase [EC:3.2.1.14]	map00520	Amino sugar and nucleotide sugar metabolism
K01183	g13959.t1	E3.2.1.14; chitinase [EC:3.2.1.14]	map01100	Metabolic pathways
K01183	g13959.t1	E3.2.1.14; chitinase [EC:3.2.1.14]	map00520	Amino sugar and nucleotide sugar metabolism
K01183	g29792.t1	E3.2.1.14; chitinase [EC:3.2.1.14]	map01100	Metabolic pathways
K01183	g29792.t1	E3.2.1.14; chitinase [EC:3.2.1.14]	map00520	Amino sugar and nucleotide sugar metabolism
K01183	g27527.t1	E3.2.1.14; chitinase [EC:3.2.1.14]	map01100	Metabolic pathways
K01183	g27527.t1	E3.2.1.14; chitinase [EC:3.2.1.14]	map00520	Amino sugar and nucleotide sugar metabolism
K01183	g14519.t1	E3.2.1.14; chitinase [EC:3.2.1.14]	map01100	Metabolic pathways
K01183	g14519.t1	E3.2.1.14; chitinase [EC:3.2.1.14]	map00520	Amino sugar and nucleotide sugar metabolism
K01183	g49782.t1	E3.2.1.14; chitinase [EC:3.2.1.14]	map01100	Metabolic pathways
K01183	g49782.t1	E3.2.1.14; chitinase [EC:3.2.1.14]	map00520	Amino sugar and nucleotide sugar metabolism
K01183	g30547.t1	E3.2.1.14; chitinase [EC:3.2.1.14]	map01100	Metabolic pathways
K01183	g30547.t1	E3.2.1.14; chitinase [EC:3.2.1.14]	map00520	Amino sugar and nucleotide sugar metabolism
K01183	g12936.t1	E3.2.1.14; chitinase [EC:3.2.1.14]	map01100	Metabolic pathways
K01183	g12936.t1	E3.2.1.14; chitinase [EC:3.2.1.14]	map00520	Amino sugar and nucleotide sugar metabolism
K01183	g27523.t1	E3.2.1.14; chitinase [EC:3.2.1.14]	map01100	Metabolic pathways
K01183	g27523.t1	E3.2.1.14; chitinase [EC:3.2.1.14]	map00520	Amino sugar and nucleotide sugar metabolism
K01183	g17331.t1	E3.2.1.14; chitinase [EC:3.2.1.14]	map01100	Metabolic pathways
K01183	g17331.t1	E3.2.1.14; chitinase [EC:3.2.1.14]	map00520	Amino sugar and nucleotide sugar metabolism
K01183	g27959.t1	E3.2.1.14; chitinase [EC:3.2.1.14]	map01100	Metabolic pathways
K01183	g27959.t1	E3.2.1.14; chitinase [EC:3.2.1.14]	map00520	Amino sugar and nucleotide sugar metabolism
K01183	g14169.t1	E3.2.1.14; chitinase [EC:3.2.1.14]	map01100	Metabolic pathways
K01183	g14169.t1	E3.2.1.14; chitinase [EC:3.2.1.14]	map00520	Amino sugar and nucleotide sugar metabolism
K01183	g27525.t1	E3.2.1.14; chitinase [EC:3.2.1.14]	map01100	Metabolic pathways
K01183	g27525.t1	E3.2.1.14; chitinase [EC:3.2.1.14]	map00520	Amino sugar and nucleotide sugar metabolism
K01183	g12937.t1	E3.2.1.14; chitinase [EC:3.2.1.14]	map01100	Metabolic pathways
K01183	g12937.t1	E3.2.1.14; chitinase [EC:3.2.1.14]	map00520	Amino sugar and nucleotide sugar metabolism
K01183	g12934.t1	E3.2.1.14; chitinase [EC:3.2.1.14]	map01100	Metabolic pathways
K01183	g12934.t1	E3.2.1.14; chitinase [EC:3.2.1.14]	map00520	Amino sugar and nucleotide sugar metabolism
K01183	g14515.t1	E3.2.1.14; chitinase [EC:3.2.1.14]	map01100	Metabolic pathways
K01183	g14515.t1	E3.2.1.14; chitinase [EC:3.2.1.14]	map00520	Amino sugar and nucleotide sugar metabolism
K01184	g35523.t1	E3.2.1.15; polygalacturonase [EC:3.2.1.15]	map01100	Metabolic pathways
K01184	g35523.t1	E3.2.1.15; polygalacturonase [EC:3.2.1.15]	map00040	Pentose and glucuronate interconversions
K01184	g5298.t1	E3.2.1.15; polygalacturonase [EC:3.2.1.15]	map01100	Metabolic pathways
K01184	g5298.t1	E3.2.1.15; polygalacturonase [EC:3.2.1.15]	map00040	Pentose and glucuronate interconversions
K01184	g14582.t1	E3.2.1.15; polygalacturonase [EC:3.2.1.15]	map01100	Metabolic pathways
K01184	g14582.t1	E3.2.1.15; polygalacturonase [EC:3.2.1.15]	map00040	Pentose and glucuronate interconversions
K01184	g31717.t1	E3.2.1.15; polygalacturonase [EC:3.2.1.15]	map01100	Metabolic pathways
K01184	g31717.t1	E3.2.1.15; polygalacturonase [EC:3.2.1.15]	map00040	Pentose and glucuronate interconversions
K01184	g26310.t1	E3.2.1.15; polygalacturonase [EC:3.2.1.15]	map01100	Metabolic pathways
K01184	g26310.t1	E3.2.1.15; polygalacturonase [EC:3.2.1.15]	map00040	Pentose and glucuronate interconversions
K01184	g47605.t1	E3.2.1.15; polygalacturonase [EC:3.2.1.15]	map01100	Metabolic pathways
K01184	g47605.t1	E3.2.1.15; polygalacturonase [EC:3.2.1.15]	map00040	Pentose and glucuronate interconversions
K01184	g18240.t1	E3.2.1.15; polygalacturonase [EC:3.2.1.15]	map01100	Metabolic pathways
K01184	g18240.t1	E3.2.1.15; polygalacturonase [EC:3.2.1.15]	map00040	Pentose and glucuronate interconversions
K01184	g14590.t1	E3.2.1.15; polygalacturonase [EC:3.2.1.15]	map01100	Metabolic pathways
K01184	g14590.t1	E3.2.1.15; polygalacturonase [EC:3.2.1.15]	map00040	Pentose and glucuronate interconversions
K01184	g22350.t1	E3.2.1.15; polygalacturonase [EC:3.2.1.15]	map01100	Metabolic pathways
K01184	g22350.t1	E3.2.1.15; polygalacturonase [EC:3.2.1.15]	map00040	Pentose and glucuronate interconversions
K01184	g18177.t1	E3.2.1.15; polygalacturonase [EC:3.2.1.15]	map01100	Metabolic pathways
K01184	g18177.t1	E3.2.1.15; polygalacturonase [EC:3.2.1.15]	map00040	Pentose and glucuronate interconversions
K01184	g22413.t1	E3.2.1.15; polygalacturonase [EC:3.2.1.15]	map01100	Metabolic pathways
K01184	g22413.t1	E3.2.1.15; polygalacturonase [EC:3.2.1.15]	map00040	Pentose and glucuronate interconversions
K01184	g14589.t1	E3.2.1.15; polygalacturonase [EC:3.2.1.15]	map01100	Metabolic pathways
K01184	g14589.t1	E3.2.1.15; polygalacturonase [EC:3.2.1.15]	map00040	Pentose and glucuronate interconversions
K01184	g14583.t1	E3.2.1.15; polygalacturonase [EC:3.2.1.15]	map01100	Metabolic pathways
K01184	g14583.t1	E3.2.1.15; polygalacturonase [EC:3.2.1.15]	map00040	Pentose and glucuronate interconversions
K01184	g35894.t1	E3.2.1.15; polygalacturonase [EC:3.2.1.15]	map01100	Metabolic pathways
K01184	g35894.t1	E3.2.1.15; polygalacturonase [EC:3.2.1.15]	map00040	Pentose and glucuronate interconversions
K01184	g14584.t1	E3.2.1.15; polygalacturonase [EC:3.2.1.15]	map01100	Metabolic pathways
K01184	g14584.t1	E3.2.1.15; polygalacturonase [EC:3.2.1.15]	map00040	Pentose and glucuronate interconversions
K01184	g494.t1	E3.2.1.15; polygalacturonase [EC:3.2.1.15]	map01100	Metabolic pathways
K01184	g494.t1	E3.2.1.15; polygalacturonase [EC:3.2.1.15]	map00040	Pentose and glucuronate interconversions
K01187	g13934.t1	malZ; alpha-glucosidase [EC:3.2.1.20]	map01100	Metabolic pathways
K01187	g13934.t1	malZ; alpha-glucosidase [EC:3.2.1.20]	map01110	Biosynthesis of secondary metabolites
K01187	g13934.t1	malZ; alpha-glucosidase [EC:3.2.1.20]	map00052	Galactose metabolism
K01187	g13934.t1	malZ; alpha-glucosidase [EC:3.2.1.20]	map00500	Starch and sucrose metabolism
K01187	g13932.t2	malZ; alpha-glucosidase [EC:3.2.1.20]	map01100	Metabolic pathways
K01187	g13932.t2	malZ; alpha-glucosidase [EC:3.2.1.20]	map01110	Biosynthesis of secondary metabolites
K01187	g13932.t2	malZ; alpha-glucosidase [EC:3.2.1.20]	map00052	Galactose metabolism
K01187	g13932.t2	malZ; alpha-glucosidase [EC:3.2.1.20]	map00500	Starch and sucrose metabolism
K01187	g13933.t1	malZ; alpha-glucosidase [EC:3.2.1.20]	map01100	Metabolic pathways
K01187	g13933.t1	malZ; alpha-glucosidase [EC:3.2.1.20]	map01110	Biosynthesis of secondary metabolites
K01187	g13933.t1	malZ; alpha-glucosidase [EC:3.2.1.20]	map00052	Galactose metabolism
K01187	g13933.t1	malZ; alpha-glucosidase [EC:3.2.1.20]	map00500	Starch and sucrose metabolism
K01187	g13932.t1	malZ; alpha-glucosidase [EC:3.2.1.20]	map01100	Metabolic pathways
K01187	g13932.t1	malZ; alpha-glucosidase [EC:3.2.1.20]	map01110	Biosynthesis of secondary metabolites
K01187	g13932.t1	malZ; alpha-glucosidase [EC:3.2.1.20]	map00052	Galactose metabolism
K01187	g13932.t1	malZ; alpha-glucosidase [EC:3.2.1.20]	map00500	Starch and sucrose metabolism
K01188	g17973.t1	E3.2.1.21; beta-glucosidase [EC:3.2.1.21]	map00500	Starch and sucrose metabolism
K01188	g17973.t1	E3.2.1.21; beta-glucosidase [EC:3.2.1.21]	map00460	Cyanoamino acid metabolism
K01188	g17973.t1	E3.2.1.21; beta-glucosidase [EC:3.2.1.21]	map01110	Biosynthesis of secondary metabolites
K01188	g17973.t1	E3.2.1.21; beta-glucosidase [EC:3.2.1.21]	map00999	Biosynthesis of various plant secondary metabolites
K01188	g17973.t1	E3.2.1.21; beta-glucosidase [EC:3.2.1.21]	map01100	Metabolic pathways
K01188	g27885.t1	E3.2.1.21; beta-glucosidase [EC:3.2.1.21]	map00500	Starch and sucrose metabolism
K01188	g27885.t1	E3.2.1.21; beta-glucosidase [EC:3.2.1.21]	map00460	Cyanoamino acid metabolism
K01188	g27885.t1	E3.2.1.21; beta-glucosidase [EC:3.2.1.21]	map01110	Biosynthesis of secondary metabolites
K01188	g27885.t1	E3.2.1.21; beta-glucosidase [EC:3.2.1.21]	map00999	Biosynthesis of various plant secondary metabolites
K01188	g27885.t1	E3.2.1.21; beta-glucosidase [EC:3.2.1.21]	map01100	Metabolic pathways
K01188	g21088.t1	E3.2.1.21; beta-glucosidase [EC:3.2.1.21]	map00500	Starch and sucrose metabolism
K01188	g21088.t1	E3.2.1.21; beta-glucosidase [EC:3.2.1.21]	map00460	Cyanoamino acid metabolism
K01188	g21088.t1	E3.2.1.21; beta-glucosidase [EC:3.2.1.21]	map01110	Biosynthesis of secondary metabolites
K01188	g21088.t1	E3.2.1.21; beta-glucosidase [EC:3.2.1.21]	map00999	Biosynthesis of various plant secondary metabolites
K01188	g21088.t1	E3.2.1.21; beta-glucosidase [EC:3.2.1.21]	map01100	Metabolic pathways
K01188	g23766.t2	E3.2.1.21; beta-glucosidase [EC:3.2.1.21]	map00500	Starch and sucrose metabolism
K01188	g23766.t2	E3.2.1.21; beta-glucosidase [EC:3.2.1.21]	map00460	Cyanoamino acid metabolism
K01188	g23766.t2	E3.2.1.21; beta-glucosidase [EC:3.2.1.21]	map01110	Biosynthesis of secondary metabolites
K01188	g23766.t2	E3.2.1.21; beta-glucosidase [EC:3.2.1.21]	map00999	Biosynthesis of various plant secondary metabolites
K01188	g23766.t2	E3.2.1.21; beta-glucosidase [EC:3.2.1.21]	map01100	Metabolic pathways
K01188	g18186.t1	E3.2.1.21; beta-glucosidase [EC:3.2.1.21]	map00500	Starch and sucrose metabolism
K01188	g18186.t1	E3.2.1.21; beta-glucosidase [EC:3.2.1.21]	map00460	Cyanoamino acid metabolism
K01188	g18186.t1	E3.2.1.21; beta-glucosidase [EC:3.2.1.21]	map01110	Biosynthesis of secondary metabolites
K01188	g18186.t1	E3.2.1.21; beta-glucosidase [EC:3.2.1.21]	map00999	Biosynthesis of various plant secondary metabolites
K01188	g18186.t1	E3.2.1.21; beta-glucosidase [EC:3.2.1.21]	map01100	Metabolic pathways
K01188	g215.t1	E3.2.1.21; beta-glucosidase [EC:3.2.1.21]	map00500	Starch and sucrose metabolism
K01188	g215.t1	E3.2.1.21; beta-glucosidase [EC:3.2.1.21]	map00460	Cyanoamino acid metabolism
K01188	g215.t1	E3.2.1.21; beta-glucosidase [EC:3.2.1.21]	map01110	Biosynthesis of secondary metabolites
K01188	g215.t1	E3.2.1.21; beta-glucosidase [EC:3.2.1.21]	map00999	Biosynthesis of various plant secondary metabolites
K01188	g215.t1	E3.2.1.21; beta-glucosidase [EC:3.2.1.21]	map01100	Metabolic pathways
K01188	g45294.t1	E3.2.1.21; beta-glucosidase [EC:3.2.1.21]	map00500	Starch and sucrose metabolism
K01188	g45294.t1	E3.2.1.21; beta-glucosidase [EC:3.2.1.21]	map00460	Cyanoamino acid metabolism
K01188	g45294.t1	E3.2.1.21; beta-glucosidase [EC:3.2.1.21]	map01110	Biosynthesis of secondary metabolites
K01188	g45294.t1	E3.2.1.21; beta-glucosidase [EC:3.2.1.21]	map00999	Biosynthesis of various plant secondary metabolites
K01188	g45294.t1	E3.2.1.21; beta-glucosidase [EC:3.2.1.21]	map01100	Metabolic pathways
K01188	g17973.t2	E3.2.1.21; beta-glucosidase [EC:3.2.1.21]	map00500	Starch and sucrose metabolism
K01188	g17973.t2	E3.2.1.21; beta-glucosidase [EC:3.2.1.21]	map00460	Cyanoamino acid metabolism
K01188	g17973.t2	E3.2.1.21; beta-glucosidase [EC:3.2.1.21]	map01110	Biosynthesis of secondary metabolites
K01188	g17973.t2	E3.2.1.21; beta-glucosidase [EC:3.2.1.21]	map00999	Biosynthesis of various plant secondary metabolites
K01188	g17973.t2	E3.2.1.21; beta-glucosidase [EC:3.2.1.21]	map01100	Metabolic pathways
K01188	g19633.t1	E3.2.1.21; beta-glucosidase [EC:3.2.1.21]	map00500	Starch and sucrose metabolism
K01188	g19633.t1	E3.2.1.21; beta-glucosidase [EC:3.2.1.21]	map00460	Cyanoamino acid metabolism
K01188	g19633.t1	E3.2.1.21; beta-glucosidase [EC:3.2.1.21]	map01110	Biosynthesis of secondary metabolites
K01188	g19633.t1	E3.2.1.21; beta-glucosidase [EC:3.2.1.21]	map00999	Biosynthesis of various plant secondary metabolites
K01188	g19633.t1	E3.2.1.21; beta-glucosidase [EC:3.2.1.21]	map01100	Metabolic pathways
K01188	g24626.t1	E3.2.1.21; beta-glucosidase [EC:3.2.1.21]	map00500	Starch and sucrose metabolism
K01188	g24626.t1	E3.2.1.21; beta-glucosidase [EC:3.2.1.21]	map00460	Cyanoamino acid metabolism
K01188	g24626.t1	E3.2.1.21; beta-glucosidase [EC:3.2.1.21]	map01110	Biosynthesis of secondary metabolites
K01188	g24626.t1	E3.2.1.21; beta-glucosidase [EC:3.2.1.21]	map00999	Biosynthesis of various plant secondary metabolites
K01188	g24626.t1	E3.2.1.21; beta-glucosidase [EC:3.2.1.21]	map01100	Metabolic pathways
K01188	g30468.t1	E3.2.1.21; beta-glucosidase [EC:3.2.1.21]	map00500	Starch and sucrose metabolism
K01188	g30468.t1	E3.2.1.21; beta-glucosidase [EC:3.2.1.21]	map00460	Cyanoamino acid metabolism
K01188	g30468.t1	E3.2.1.21; beta-glucosidase [EC:3.2.1.21]	map01110	Biosynthesis of secondary metabolites
K01188	g30468.t1	E3.2.1.21; beta-glucosidase [EC:3.2.1.21]	map00999	Biosynthesis of various plant secondary metabolites
K01188	g30468.t1	E3.2.1.21; beta-glucosidase [EC:3.2.1.21]	map01100	Metabolic pathways
K01188	g23766.t1	E3.2.1.21; beta-glucosidase [EC:3.2.1.21]	map00500	Starch and sucrose metabolism
K01188	g23766.t1	E3.2.1.21; beta-glucosidase [EC:3.2.1.21]	map00460	Cyanoamino acid metabolism
K01188	g23766.t1	E3.2.1.21; beta-glucosidase [EC:3.2.1.21]	map01110	Biosynthesis of secondary metabolites
K01188	g23766.t1	E3.2.1.21; beta-glucosidase [EC:3.2.1.21]	map00999	Biosynthesis of various plant secondary metabolites
K01188	g23766.t1	E3.2.1.21; beta-glucosidase [EC:3.2.1.21]	map01100	Metabolic pathways
K01190	g26864.t1	lacZ; beta-galactosidase [EC:3.2.1.23]	map00600	Sphingolipid metabolism
K01190	g26864.t1	lacZ; beta-galactosidase [EC:3.2.1.23]	map00052	Galactose metabolism
K01190	g26864.t1	lacZ; beta-galactosidase [EC:3.2.1.23]	map00511	Other glycan degradation
K01190	g26864.t1	lacZ; beta-galactosidase [EC:3.2.1.23]	map01100	Metabolic pathways
K01190	g50207.t1	lacZ; beta-galactosidase [EC:3.2.1.23]	map00600	Sphingolipid metabolism
K01190	g50207.t1	lacZ; beta-galactosidase [EC:3.2.1.23]	map00052	Galactose metabolism
K01190	g50207.t1	lacZ; beta-galactosidase [EC:3.2.1.23]	map00511	Other glycan degradation
K01190	g50207.t1	lacZ; beta-galactosidase [EC:3.2.1.23]	map01100	Metabolic pathways
K01191	g45865.t2	MAN2C1; alpha-mannosidase [EC:3.2.1.24]	map00511	Other glycan degradation
K01191	g45043.t1	MAN2C1; alpha-mannosidase [EC:3.2.1.24]	map00511	Other glycan degradation
K01191	g45865.t1	MAN2C1; alpha-mannosidase [EC:3.2.1.24]	map00511	Other glycan degradation
K01191	g24345.t1	MAN2C1; alpha-mannosidase [EC:3.2.1.24]	map00511	Other glycan degradation
K01193	g16385.t1	INV, sacA; beta-fructofuranosidase [EC:3.2.1.26]	map01110	Biosynthesis of secondary metabolites
K01193	g16385.t1	INV, sacA; beta-fructofuranosidase [EC:3.2.1.26]	map00052	Galactose metabolism
K01193	g16385.t1	INV, sacA; beta-fructofuranosidase [EC:3.2.1.26]	map00500	Starch and sucrose metabolism
K01193	g16385.t1	INV, sacA; beta-fructofuranosidase [EC:3.2.1.26]	map01100	Metabolic pathways
K01193	g34261.t1	INV, sacA; beta-fructofuranosidase [EC:3.2.1.26]	map01110	Biosynthesis of secondary metabolites
K01193	g34261.t1	INV, sacA; beta-fructofuranosidase [EC:3.2.1.26]	map00052	Galactose metabolism
K01193	g34261.t1	INV, sacA; beta-fructofuranosidase [EC:3.2.1.26]	map00500	Starch and sucrose metabolism
K01193	g34261.t1	INV, sacA; beta-fructofuranosidase [EC:3.2.1.26]	map01100	Metabolic pathways
K01193	g894.t1	INV, sacA; beta-fructofuranosidase [EC:3.2.1.26]	map01110	Biosynthesis of secondary metabolites
K01193	g894.t1	INV, sacA; beta-fructofuranosidase [EC:3.2.1.26]	map00052	Galactose metabolism
K01193	g894.t1	INV, sacA; beta-fructofuranosidase [EC:3.2.1.26]	map00500	Starch and sucrose metabolism
K01193	g894.t1	INV, sacA; beta-fructofuranosidase [EC:3.2.1.26]	map01100	Metabolic pathways
K01193	g34263.t1	INV, sacA; beta-fructofuranosidase [EC:3.2.1.26]	map01110	Biosynthesis of secondary metabolites
K01193	g34263.t1	INV, sacA; beta-fructofuranosidase [EC:3.2.1.26]	map00052	Galactose metabolism
K01193	g34263.t1	INV, sacA; beta-fructofuranosidase [EC:3.2.1.26]	map00500	Starch and sucrose metabolism
K01193	g34263.t1	INV, sacA; beta-fructofuranosidase [EC:3.2.1.26]	map01100	Metabolic pathways
K01193	g893.t1	INV, sacA; beta-fructofuranosidase [EC:3.2.1.26]	map01110	Biosynthesis of secondary metabolites
K01193	g893.t1	INV, sacA; beta-fructofuranosidase [EC:3.2.1.26]	map00052	Galactose metabolism
K01193	g893.t1	INV, sacA; beta-fructofuranosidase [EC:3.2.1.26]	map00500	Starch and sucrose metabolism
K01193	g893.t1	INV, sacA; beta-fructofuranosidase [EC:3.2.1.26]	map01100	Metabolic pathways
K01193	g53838.t2	INV, sacA; beta-fructofuranosidase [EC:3.2.1.26]	map01110	Biosynthesis of secondary metabolites
K01193	g53838.t2	INV, sacA; beta-fructofuranosidase [EC:3.2.1.26]	map00052	Galactose metabolism
K01193	g53838.t2	INV, sacA; beta-fructofuranosidase [EC:3.2.1.26]	map00500	Starch and sucrose metabolism
K01193	g53838.t2	INV, sacA; beta-fructofuranosidase [EC:3.2.1.26]	map01100	Metabolic pathways
K01193	g53838.t1	INV, sacA; beta-fructofuranosidase [EC:3.2.1.26]	map01110	Biosynthesis of secondary metabolites
K01193	g53838.t1	INV, sacA; beta-fructofuranosidase [EC:3.2.1.26]	map00052	Galactose metabolism
K01193	g53838.t1	INV, sacA; beta-fructofuranosidase [EC:3.2.1.26]	map00500	Starch and sucrose metabolism
K01193	g53838.t1	INV, sacA; beta-fructofuranosidase [EC:3.2.1.26]	map01100	Metabolic pathways
K01193	g14358.t1	INV, sacA; beta-fructofuranosidase [EC:3.2.1.26]	map01110	Biosynthesis of secondary metabolites
K01193	g14358.t1	INV, sacA; beta-fructofuranosidase [EC:3.2.1.26]	map00052	Galactose metabolism
K01193	g14358.t1	INV, sacA; beta-fructofuranosidase [EC:3.2.1.26]	map00500	Starch and sucrose metabolism
K01193	g14358.t1	INV, sacA; beta-fructofuranosidase [EC:3.2.1.26]	map01100	Metabolic pathways
K01194	g53416.t2	TREH, treA, treF; alpha,alpha-trehalase [EC:3.2.1.28]	map01110	Biosynthesis of secondary metabolites
K01194	g53416.t2	TREH, treA, treF; alpha,alpha-trehalase [EC:3.2.1.28]	map00500	Starch and sucrose metabolism
K01194	g53416.t2	TREH, treA, treF; alpha,alpha-trehalase [EC:3.2.1.28]	map01100	Metabolic pathways
K01194	g53416.t1	TREH, treA, treF; alpha,alpha-trehalase [EC:3.2.1.28]	map01110	Biosynthesis of secondary metabolites
K01194	g53416.t1	TREH, treA, treF; alpha,alpha-trehalase [EC:3.2.1.28]	map00500	Starch and sucrose metabolism
K01194	g53416.t1	TREH, treA, treF; alpha,alpha-trehalase [EC:3.2.1.28]	map01100	Metabolic pathways
K01194	g15957.t2	TREH, treA, treF; alpha,alpha-trehalase [EC:3.2.1.28]	map01110	Biosynthesis of secondary metabolites
K01194	g15957.t2	TREH, treA, treF; alpha,alpha-trehalase [EC:3.2.1.28]	map00500	Starch and sucrose metabolism
K01194	g15957.t2	TREH, treA, treF; alpha,alpha-trehalase [EC:3.2.1.28]	map01100	Metabolic pathways
K01194	g42605.t1	TREH, treA, treF; alpha,alpha-trehalase [EC:3.2.1.28]	map01110	Biosynthesis of secondary metabolites
K01194	g42605.t1	TREH, treA, treF; alpha,alpha-trehalase [EC:3.2.1.28]	map00500	Starch and sucrose metabolism
K01194	g42605.t1	TREH, treA, treF; alpha,alpha-trehalase [EC:3.2.1.28]	map01100	Metabolic pathways
K01194	g15957.t1	TREH, treA, treF; alpha,alpha-trehalase [EC:3.2.1.28]	map01110	Biosynthesis of secondary metabolites
K01194	g15957.t1	TREH, treA, treF; alpha,alpha-trehalase [EC:3.2.1.28]	map00500	Starch and sucrose metabolism
K01194	g15957.t1	TREH, treA, treF; alpha,alpha-trehalase [EC:3.2.1.28]	map01100	Metabolic pathways
K01205	g31733.t1	NAGLU; alpha-N-acetylglucosaminidase [EC:3.2.1.50]	map00531	Glycosaminoglycan degradation
K01205	g31733.t1	NAGLU; alpha-N-acetylglucosaminidase [EC:3.2.1.50]	map01100	Metabolic pathways
K01205	g31733.t1	NAGLU; alpha-N-acetylglucosaminidase [EC:3.2.1.50]	map04142	Lysosome
K01205	g35910.t2	NAGLU; alpha-N-acetylglucosaminidase [EC:3.2.1.50]	map00531	Glycosaminoglycan degradation
K01205	g35910.t2	NAGLU; alpha-N-acetylglucosaminidase [EC:3.2.1.50]	map01100	Metabolic pathways
K01205	g35910.t2	NAGLU; alpha-N-acetylglucosaminidase [EC:3.2.1.50]	map04142	Lysosome
K01205	g31732.t1	NAGLU; alpha-N-acetylglucosaminidase [EC:3.2.1.50]	map00531	Glycosaminoglycan degradation
K01205	g31732.t1	NAGLU; alpha-N-acetylglucosaminidase [EC:3.2.1.50]	map01100	Metabolic pathways
K01205	g31732.t1	NAGLU; alpha-N-acetylglucosaminidase [EC:3.2.1.50]	map04142	Lysosome
K01205	g35910.t1	NAGLU; alpha-N-acetylglucosaminidase [EC:3.2.1.50]	map00531	Glycosaminoglycan degradation
K01205	g35910.t1	NAGLU; alpha-N-acetylglucosaminidase [EC:3.2.1.50]	map01100	Metabolic pathways
K01205	g35910.t1	NAGLU; alpha-N-acetylglucosaminidase [EC:3.2.1.50]	map04142	Lysosome
K01205	g35911.t1	NAGLU; alpha-N-acetylglucosaminidase [EC:3.2.1.50]	map00531	Glycosaminoglycan degradation
K01205	g35911.t1	NAGLU; alpha-N-acetylglucosaminidase [EC:3.2.1.50]	map01100	Metabolic pathways
K01205	g35911.t1	NAGLU; alpha-N-acetylglucosaminidase [EC:3.2.1.50]	map04142	Lysosome
K01206	g32693.t1	FUCA; alpha-L-fucosidase [EC:3.2.1.51]	map04142	Lysosome
K01206	g32693.t1	FUCA; alpha-L-fucosidase [EC:3.2.1.51]	map00511	Other glycan degradation
K01206	g8049.t1	FUCA; alpha-L-fucosidase [EC:3.2.1.51]	map04142	Lysosome
K01206	g8049.t1	FUCA; alpha-L-fucosidase [EC:3.2.1.51]	map00511	Other glycan degradation
K01206	g8049.t2	FUCA; alpha-L-fucosidase [EC:3.2.1.51]	map04142	Lysosome
K01206	g8049.t2	FUCA; alpha-L-fucosidase [EC:3.2.1.51]	map00511	Other glycan degradation
K01206	g13762.t1	FUCA; alpha-L-fucosidase [EC:3.2.1.51]	map04142	Lysosome
K01206	g13762.t1	FUCA; alpha-L-fucosidase [EC:3.2.1.51]	map00511	Other glycan degradation
K01206	g13762.t2	FUCA; alpha-L-fucosidase [EC:3.2.1.51]	map04142	Lysosome
K01206	g13762.t2	FUCA; alpha-L-fucosidase [EC:3.2.1.51]	map00511	Other glycan degradation
K01209	g43849.t1	abfA; alpha-L-arabinofuranosidase [EC:3.2.1.55]	map00520	Amino sugar and nucleotide sugar metabolism
K01209	g43849.t1	abfA; alpha-L-arabinofuranosidase [EC:3.2.1.55]	map01100	Metabolic pathways
K01209	g17185.t1	abfA; alpha-L-arabinofuranosidase [EC:3.2.1.55]	map00520	Amino sugar and nucleotide sugar metabolism
K01209	g17185.t1	abfA; alpha-L-arabinofuranosidase [EC:3.2.1.55]	map01100	Metabolic pathways
K01213	g11442.t1	E3.2.1.67; galacturan 1,4-alpha-galacturonidase [EC:3.2.1.67]	map01100	Metabolic pathways
K01213	g11442.t1	E3.2.1.67; galacturan 1,4-alpha-galacturonidase [EC:3.2.1.67]	map00040	Pentose and glucuronate interconversions
K01213	g11445.t1	E3.2.1.67; galacturan 1,4-alpha-galacturonidase [EC:3.2.1.67]	map01100	Metabolic pathways
K01213	g11445.t1	E3.2.1.67; galacturan 1,4-alpha-galacturonidase [EC:3.2.1.67]	map00040	Pentose and glucuronate interconversions
K01213	g19890.t1	E3.2.1.67; galacturan 1,4-alpha-galacturonidase [EC:3.2.1.67]	map01100	Metabolic pathways
K01213	g19890.t1	E3.2.1.67; galacturan 1,4-alpha-galacturonidase [EC:3.2.1.67]	map00040	Pentose and glucuronate interconversions
K01213	g19891.t1	E3.2.1.67; galacturan 1,4-alpha-galacturonidase [EC:3.2.1.67]	map01100	Metabolic pathways
K01213	g19891.t1	E3.2.1.67; galacturan 1,4-alpha-galacturonidase [EC:3.2.1.67]	map00040	Pentose and glucuronate interconversions
K01213	g40531.t1	E3.2.1.67; galacturan 1,4-alpha-galacturonidase [EC:3.2.1.67]	map01100	Metabolic pathways
K01213	g40531.t1	E3.2.1.67; galacturan 1,4-alpha-galacturonidase [EC:3.2.1.67]	map00040	Pentose and glucuronate interconversions
K01213	g50852.t1	E3.2.1.67; galacturan 1,4-alpha-galacturonidase [EC:3.2.1.67]	map01100	Metabolic pathways
K01213	g50852.t1	E3.2.1.67; galacturan 1,4-alpha-galacturonidase [EC:3.2.1.67]	map00040	Pentose and glucuronate interconversions
K01213	g268.t1	E3.2.1.67; galacturan 1,4-alpha-galacturonidase [EC:3.2.1.67]	map01100	Metabolic pathways
K01213	g268.t1	E3.2.1.67; galacturan 1,4-alpha-galacturonidase [EC:3.2.1.67]	map00040	Pentose and glucuronate interconversions
K01213	g11444.t1	E3.2.1.67; galacturan 1,4-alpha-galacturonidase [EC:3.2.1.67]	map01100	Metabolic pathways
K01213	g11444.t1	E3.2.1.67; galacturan 1,4-alpha-galacturonidase [EC:3.2.1.67]	map00040	Pentose and glucuronate interconversions
K01213	g267.t1	E3.2.1.67; galacturan 1,4-alpha-galacturonidase [EC:3.2.1.67]	map01100	Metabolic pathways
K01213	g267.t1	E3.2.1.67; galacturan 1,4-alpha-galacturonidase [EC:3.2.1.67]	map00040	Pentose and glucuronate interconversions
K01213	g29266.t1	E3.2.1.67; galacturan 1,4-alpha-galacturonidase [EC:3.2.1.67]	map01100	Metabolic pathways
K01213	g29266.t1	E3.2.1.67; galacturan 1,4-alpha-galacturonidase [EC:3.2.1.67]	map00040	Pentose and glucuronate interconversions
K01213	g11443.t1	E3.2.1.67; galacturan 1,4-alpha-galacturonidase [EC:3.2.1.67]	map01100	Metabolic pathways
K01213	g11443.t1	E3.2.1.67; galacturan 1,4-alpha-galacturonidase [EC:3.2.1.67]	map00040	Pentose and glucuronate interconversions
K01213	g11446.t1	E3.2.1.67; galacturan 1,4-alpha-galacturonidase [EC:3.2.1.67]	map01100	Metabolic pathways
K01213	g11446.t1	E3.2.1.67; galacturan 1,4-alpha-galacturonidase [EC:3.2.1.67]	map00040	Pentose and glucuronate interconversions
K01213	g2697.t1	E3.2.1.67; galacturan 1,4-alpha-galacturonidase [EC:3.2.1.67]	map01100	Metabolic pathways
K01213	g2697.t1	E3.2.1.67; galacturan 1,4-alpha-galacturonidase [EC:3.2.1.67]	map00040	Pentose and glucuronate interconversions
K01213	g269.t1	E3.2.1.67; galacturan 1,4-alpha-galacturonidase [EC:3.2.1.67]	map01100	Metabolic pathways
K01213	g269.t1	E3.2.1.67; galacturan 1,4-alpha-galacturonidase [EC:3.2.1.67]	map00040	Pentose and glucuronate interconversions
K01214	g27564.t2	ISA, treX; isoamylase [EC:3.2.1.68]	map01100	Metabolic pathways
K01214	g27564.t2	ISA, treX; isoamylase [EC:3.2.1.68]	map00500	Starch and sucrose metabolism
K01214	g27564.t2	ISA, treX; isoamylase [EC:3.2.1.68]	map01110	Biosynthesis of secondary metabolites
K01214	g11451.t1	ISA, treX; isoamylase [EC:3.2.1.68]	map01100	Metabolic pathways
K01214	g11451.t1	ISA, treX; isoamylase [EC:3.2.1.68]	map00500	Starch and sucrose metabolism
K01214	g11451.t1	ISA, treX; isoamylase [EC:3.2.1.68]	map01110	Biosynthesis of secondary metabolites
K01214	g49813.t1	ISA, treX; isoamylase [EC:3.2.1.68]	map01100	Metabolic pathways
K01214	g49813.t1	ISA, treX; isoamylase [EC:3.2.1.68]	map00500	Starch and sucrose metabolism
K01214	g49813.t1	ISA, treX; isoamylase [EC:3.2.1.68]	map01110	Biosynthesis of secondary metabolites
K01214	g14718.t1	ISA, treX; isoamylase [EC:3.2.1.68]	map01100	Metabolic pathways
K01214	g14718.t1	ISA, treX; isoamylase [EC:3.2.1.68]	map00500	Starch and sucrose metabolism
K01214	g14718.t1	ISA, treX; isoamylase [EC:3.2.1.68]	map01110	Biosynthesis of secondary metabolites
K01214	g29752.t1	ISA, treX; isoamylase [EC:3.2.1.68]	map01100	Metabolic pathways
K01214	g29752.t1	ISA, treX; isoamylase [EC:3.2.1.68]	map00500	Starch and sucrose metabolism
K01214	g29752.t1	ISA, treX; isoamylase [EC:3.2.1.68]	map01110	Biosynthesis of secondary metabolites
K01214	g27564.t1	ISA, treX; isoamylase [EC:3.2.1.68]	map01100	Metabolic pathways
K01214	g27564.t1	ISA, treX; isoamylase [EC:3.2.1.68]	map00500	Starch and sucrose metabolism
K01214	g27564.t1	ISA, treX; isoamylase [EC:3.2.1.68]	map01110	Biosynthesis of secondary metabolites
K01214	g29752.t2	ISA, treX; isoamylase [EC:3.2.1.68]	map01100	Metabolic pathways
K01214	g29752.t2	ISA, treX; isoamylase [EC:3.2.1.68]	map00500	Starch and sucrose metabolism
K01214	g29752.t2	ISA, treX; isoamylase [EC:3.2.1.68]	map01110	Biosynthesis of secondary metabolites
K01227	g36350.t1	ENGASE; mannosyl-glycoprotein endo-beta-N-acetylglucosaminidase [EC:3.2.1.96]	map00511	Other glycan degradation
K01227	g32172.t1	ENGASE; mannosyl-glycoprotein endo-beta-N-acetylglucosaminidase [EC:3.2.1.96]	map00511	Other glycan degradation
K01228	g50697.t1	MOGS; mannosyl-oligosaccharide glucosidase [EC:3.2.1.106]	map01100	Metabolic pathways
K01228	g50697.t1	MOGS; mannosyl-oligosaccharide glucosidase [EC:3.2.1.106]	map04141	Protein processing in endoplasmic reticulum
K01228	g50697.t1	MOGS; mannosyl-oligosaccharide glucosidase [EC:3.2.1.106]	map00510	N-Glycan biosynthesis
K01228	g2831.t1	MOGS; mannosyl-oligosaccharide glucosidase [EC:3.2.1.106]	map01100	Metabolic pathways
K01228	g2831.t1	MOGS; mannosyl-oligosaccharide glucosidase [EC:3.2.1.106]	map04141	Protein processing in endoplasmic reticulum
K01228	g2831.t1	MOGS; mannosyl-oligosaccharide glucosidase [EC:3.2.1.106]	map00510	N-Glycan biosynthesis
K01228	g50697.t2	MOGS; mannosyl-oligosaccharide glucosidase [EC:3.2.1.106]	map01100	Metabolic pathways
K01228	g50697.t2	MOGS; mannosyl-oligosaccharide glucosidase [EC:3.2.1.106]	map04141	Protein processing in endoplasmic reticulum
K01228	g50697.t2	MOGS; mannosyl-oligosaccharide glucosidase [EC:3.2.1.106]	map00510	N-Glycan biosynthesis
K01228	g8641.t1	MOGS; mannosyl-oligosaccharide glucosidase [EC:3.2.1.106]	map01100	Metabolic pathways
K01228	g8641.t1	MOGS; mannosyl-oligosaccharide glucosidase [EC:3.2.1.106]	map04141	Protein processing in endoplasmic reticulum
K01228	g8641.t1	MOGS; mannosyl-oligosaccharide glucosidase [EC:3.2.1.106]	map00510	N-Glycan biosynthesis
K01230	g716.t1	MAN1A_C, MNS1_2; mannosyl-oligosaccharide alpha-1,2-mannosidase [EC:3.2.1.113]	map01100	Metabolic pathways
K01230	g716.t1	MAN1A_C, MNS1_2; mannosyl-oligosaccharide alpha-1,2-mannosidase [EC:3.2.1.113]	map00510	N-Glycan biosynthesis
K01230	g716.t1	MAN1A_C, MNS1_2; mannosyl-oligosaccharide alpha-1,2-mannosidase [EC:3.2.1.113]	map00513	Various types of N-glycan biosynthesis
K01230	g716.t1	MAN1A_C, MNS1_2; mannosyl-oligosaccharide alpha-1,2-mannosidase [EC:3.2.1.113]	map04141	Protein processing in endoplasmic reticulum
K01231	g36143.t1	MAN2; alpha-mannosidase II [EC:3.2.1.114]	map00510	N-Glycan biosynthesis
K01231	g36143.t1	MAN2; alpha-mannosidase II [EC:3.2.1.114]	map00513	Various types of N-glycan biosynthesis
K01231	g36143.t1	MAN2; alpha-mannosidase II [EC:3.2.1.114]	map01100	Metabolic pathways
K01231	g31975.t1	MAN2; alpha-mannosidase II [EC:3.2.1.114]	map00510	N-Glycan biosynthesis
K01231	g31975.t1	MAN2; alpha-mannosidase II [EC:3.2.1.114]	map00513	Various types of N-glycan biosynthesis
K01231	g31975.t1	MAN2; alpha-mannosidase II [EC:3.2.1.114]	map01100	Metabolic pathways
K01240	g52772.t1	URH1; uridine nucleosidase [EC:3.2.2.3]	map01232	Nucleotide metabolism
K01240	g52772.t1	URH1; uridine nucleosidase [EC:3.2.2.3]	map00240	Pyrimidine metabolism
K01240	g52772.t1	URH1; uridine nucleosidase [EC:3.2.2.3]	map00760	Nicotinate and nicotinamide metabolism
K01240	g52772.t1	URH1; uridine nucleosidase [EC:3.2.2.3]	map01100	Metabolic pathways
K01240	g3027.t1	URH1; uridine nucleosidase [EC:3.2.2.3]	map01232	Nucleotide metabolism
K01240	g3027.t1	URH1; uridine nucleosidase [EC:3.2.2.3]	map00240	Pyrimidine metabolism
K01240	g3027.t1	URH1; uridine nucleosidase [EC:3.2.2.3]	map00760	Nicotinate and nicotinamide metabolism
K01240	g3027.t1	URH1; uridine nucleosidase [EC:3.2.2.3]	map01100	Metabolic pathways
K01240	g50485.t1	URH1; uridine nucleosidase [EC:3.2.2.3]	map01232	Nucleotide metabolism
K01240	g50485.t1	URH1; uridine nucleosidase [EC:3.2.2.3]	map00240	Pyrimidine metabolism
K01240	g50485.t1	URH1; uridine nucleosidase [EC:3.2.2.3]	map00760	Nicotinate and nicotinamide metabolism
K01240	g50485.t1	URH1; uridine nucleosidase [EC:3.2.2.3]	map01100	Metabolic pathways
K01240	g8435.t1	URH1; uridine nucleosidase [EC:3.2.2.3]	map01232	Nucleotide metabolism
K01240	g8435.t1	URH1; uridine nucleosidase [EC:3.2.2.3]	map00240	Pyrimidine metabolism
K01240	g8435.t1	URH1; uridine nucleosidase [EC:3.2.2.3]	map00760	Nicotinate and nicotinamide metabolism
K01240	g8435.t1	URH1; uridine nucleosidase [EC:3.2.2.3]	map01100	Metabolic pathways
K01244	g29343.t1	MTN; 5'-methylthioadenosine nucleosidase [EC:3.2.2.16]	map00270	Cysteine and methionine metabolism
K01244	g29343.t1	MTN; 5'-methylthioadenosine nucleosidase [EC:3.2.2.16]	map01100	Metabolic pathways
K01244	g40600.t1	MTN; 5'-methylthioadenosine nucleosidase [EC:3.2.2.16]	map00270	Cysteine and methionine metabolism
K01244	g40600.t1	MTN; 5'-methylthioadenosine nucleosidase [EC:3.2.2.16]	map01100	Metabolic pathways
K01246	g29671.t2	tag; DNA-3-methyladenine glycosylase I [EC:3.2.2.20]	map03410	Base excision repair
K01246	g24692.t1	tag; DNA-3-methyladenine glycosylase I [EC:3.2.2.20]	map03410	Base excision repair
K01246	g45359.t1	tag; DNA-3-methyladenine glycosylase I [EC:3.2.2.20]	map03410	Base excision repair
K01246	g29671.t1	tag; DNA-3-methyladenine glycosylase I [EC:3.2.2.20]	map03410	Base excision repair
K01247	g36559.t1	alkA; DNA-3-methyladenine glycosylase II [EC:3.2.2.21]	map03410	Base excision repair
K01247	g23510.t1	alkA; DNA-3-methyladenine glycosylase II [EC:3.2.2.21]	map03410	Base excision repair
K01254	g35406.t1	LTA4H; leukotriene-A4 hydrolase [EC:3.3.2.6]	map01100	Metabolic pathways
K01254	g35406.t1	LTA4H; leukotriene-A4 hydrolase [EC:3.3.2.6]	map00590	Arachidonic acid metabolism
K01254	g26403.t1	LTA4H; leukotriene-A4 hydrolase [EC:3.3.2.6]	map01100	Metabolic pathways
K01254	g26403.t1	LTA4H; leukotriene-A4 hydrolase [EC:3.3.2.6]	map00590	Arachidonic acid metabolism
K01254	g31330.t1	LTA4H; leukotriene-A4 hydrolase [EC:3.3.2.6]	map01100	Metabolic pathways
K01254	g31330.t1	LTA4H; leukotriene-A4 hydrolase [EC:3.3.2.6]	map00590	Arachidonic acid metabolism
K01255	g27173.t1	CARP, pepA; leucyl aminopeptidase [EC:3.4.11.1]	map01100	Metabolic pathways
K01255	g27173.t1	CARP, pepA; leucyl aminopeptidase [EC:3.4.11.1]	map00480	Glutathione metabolism
K01255	g27174.t1	CARP, pepA; leucyl aminopeptidase [EC:3.4.11.1]	map01100	Metabolic pathways
K01255	g27174.t1	CARP, pepA; leucyl aminopeptidase [EC:3.4.11.1]	map00480	Glutathione metabolism
K01255	g49887.t1	CARP, pepA; leucyl aminopeptidase [EC:3.4.11.1]	map01100	Metabolic pathways
K01255	g49887.t1	CARP, pepA; leucyl aminopeptidase [EC:3.4.11.1]	map00480	Glutathione metabolism
K01255	g49885.t2	CARP, pepA; leucyl aminopeptidase [EC:3.4.11.1]	map01100	Metabolic pathways
K01255	g49885.t2	CARP, pepA; leucyl aminopeptidase [EC:3.4.11.1]	map00480	Glutathione metabolism
K01256	g15784.t1	pepN; aminopeptidase N [EC:3.4.11.2]	map00480	Glutathione metabolism
K01256	g15784.t1	pepN; aminopeptidase N [EC:3.4.11.2]	map01100	Metabolic pathways
K01256	g42771.t1	pepN; aminopeptidase N [EC:3.4.11.2]	map00480	Glutathione metabolism
K01256	g42771.t1	pepN; aminopeptidase N [EC:3.4.11.2]	map01100	Metabolic pathways
K01256	g42771.t2	pepN; aminopeptidase N [EC:3.4.11.2]	map00480	Glutathione metabolism
K01256	g42771.t2	pepN; aminopeptidase N [EC:3.4.11.2]	map01100	Metabolic pathways
K01256	g53247.t2	pepN; aminopeptidase N [EC:3.4.11.2]	map00480	Glutathione metabolism
K01256	g53247.t2	pepN; aminopeptidase N [EC:3.4.11.2]	map01100	Metabolic pathways
K01256	g53247.t1	pepN; aminopeptidase N [EC:3.4.11.2]	map00480	Glutathione metabolism
K01256	g53247.t1	pepN; aminopeptidase N [EC:3.4.11.2]	map01100	Metabolic pathways
K01262	g24555.t1	pepP; Xaa-Pro aminopeptidase [EC:3.4.11.9]	NA	NA
K01262	g18671.t1	pepP; Xaa-Pro aminopeptidase [EC:3.4.11.9]	NA	NA
K01262	g5695.t1	pepP; Xaa-Pro aminopeptidase [EC:3.4.11.9]	NA	NA
K01262	g45219.t1	pepP; Xaa-Pro aminopeptidase [EC:3.4.11.9]	NA	NA
K01262	g5365.t1	pepP; Xaa-Pro aminopeptidase [EC:3.4.11.9]	NA	NA
K01262	g18310.t1	pepP; Xaa-Pro aminopeptidase [EC:3.4.11.9]	NA	NA
K01262	g21937.t1	pepP; Xaa-Pro aminopeptidase [EC:3.4.11.9]	NA	NA
K01262	g22283.t1	pepP; Xaa-Pro aminopeptidase [EC:3.4.11.9]	NA	NA
K01265	g45488.t1	map; methionyl aminopeptidase [EC:3.4.11.18]	NA	NA
K01265	g12402.t1	map; methionyl aminopeptidase [EC:3.4.11.18]	NA	NA
K01265	g44603.t1	map; methionyl aminopeptidase [EC:3.4.11.18]	NA	NA
K01265	g34550.t1	map; methionyl aminopeptidase [EC:3.4.11.18]	NA	NA
K01265	g23896.t1	map; methionyl aminopeptidase [EC:3.4.11.18]	NA	NA
K01265	g14628.t1	map; methionyl aminopeptidase [EC:3.4.11.18]	NA	NA
K01265	g14628.t2	map; methionyl aminopeptidase [EC:3.4.11.18]	NA	NA
K01265	g24826.t1	map; methionyl aminopeptidase [EC:3.4.11.18]	NA	NA
K01267	g6125.t1	DNPEP; aspartyl aminopeptidase [EC:3.4.11.21]	NA	NA
K01267	g12628.t1	DNPEP; aspartyl aminopeptidase [EC:3.4.11.21]	NA	NA
K01267	g43410.t1	DNPEP; aspartyl aminopeptidase [EC:3.4.11.21]	NA	NA
K01267	g17662.t1	DNPEP; aspartyl aminopeptidase [EC:3.4.11.21]	NA	NA
K01267	g21497.t1	DNPEP; aspartyl aminopeptidase [EC:3.4.11.21]	NA	NA
K01267	g19129.t1	DNPEP; aspartyl aminopeptidase [EC:3.4.11.21]	NA	NA
K01278	g14043.t1	DPP4, CD26; dipeptidyl-peptidase 4 [EC:3.4.14.5]	map04974	Protein digestion and absorption
K01278	g14043.t1	DPP4, CD26; dipeptidyl-peptidase 4 [EC:3.4.14.5]	map03272	Virion - Hepatitis viruses
K01280	g13860.t1	TPP2; tripeptidyl-peptidase II [EC:3.4.14.10]	NA	NA
K01280	g13860.t2	TPP2; tripeptidyl-peptidase II [EC:3.4.14.10]	NA	NA
K01285	g19521.t2	PRCP; lysosomal Pro-X carboxypeptidase [EC:3.4.16.2]	map04974	Protein digestion and absorption
K01285	g19521.t2	PRCP; lysosomal Pro-X carboxypeptidase [EC:3.4.16.2]	map04614	Renin-angiotensin system
K01285	g52690.t1	PRCP; lysosomal Pro-X carboxypeptidase [EC:3.4.16.2]	map04974	Protein digestion and absorption
K01285	g52690.t1	PRCP; lysosomal Pro-X carboxypeptidase [EC:3.4.16.2]	map04614	Renin-angiotensin system
K01285	g32405.t1	PRCP; lysosomal Pro-X carboxypeptidase [EC:3.4.16.2]	map04974	Protein digestion and absorption
K01285	g32405.t1	PRCP; lysosomal Pro-X carboxypeptidase [EC:3.4.16.2]	map04614	Renin-angiotensin system
K01285	g19525.t1	PRCP; lysosomal Pro-X carboxypeptidase [EC:3.4.16.2]	map04974	Protein digestion and absorption
K01285	g19525.t1	PRCP; lysosomal Pro-X carboxypeptidase [EC:3.4.16.2]	map04614	Renin-angiotensin system
K01285	g32405.t2	PRCP; lysosomal Pro-X carboxypeptidase [EC:3.4.16.2]	map04974	Protein digestion and absorption
K01285	g32405.t2	PRCP; lysosomal Pro-X carboxypeptidase [EC:3.4.16.2]	map04614	Renin-angiotensin system
K01285	g20159.t2	PRCP; lysosomal Pro-X carboxypeptidase [EC:3.4.16.2]	map04974	Protein digestion and absorption
K01285	g20159.t2	PRCP; lysosomal Pro-X carboxypeptidase [EC:3.4.16.2]	map04614	Renin-angiotensin system
K01285	g24586.t1	PRCP; lysosomal Pro-X carboxypeptidase [EC:3.4.16.2]	map04974	Protein digestion and absorption
K01285	g24586.t1	PRCP; lysosomal Pro-X carboxypeptidase [EC:3.4.16.2]	map04614	Renin-angiotensin system
K01285	g19521.t1	PRCP; lysosomal Pro-X carboxypeptidase [EC:3.4.16.2]	map04974	Protein digestion and absorption
K01285	g19521.t1	PRCP; lysosomal Pro-X carboxypeptidase [EC:3.4.16.2]	map04614	Renin-angiotensin system
K01285	g3262.t1	PRCP; lysosomal Pro-X carboxypeptidase [EC:3.4.16.2]	map04974	Protein digestion and absorption
K01285	g3262.t1	PRCP; lysosomal Pro-X carboxypeptidase [EC:3.4.16.2]	map04614	Renin-angiotensin system
K01301	g24785.t1	NAALAD; N-acetylated-alpha-linked acidic dipeptidase [EC:3.4.17.21]	NA	NA
K01301	g45444.t1	NAALAD; N-acetylated-alpha-linked acidic dipeptidase [EC:3.4.17.21]	NA	NA
K01303	g29401.t1	APEH; acylaminoacyl-peptidase [EC:3.4.19.1]	NA	NA
K01303	g45282.t2	APEH; acylaminoacyl-peptidase [EC:3.4.19.1]	NA	NA
K01303	g24613.t1	APEH; acylaminoacyl-peptidase [EC:3.4.19.1]	NA	NA
K01303	g45282.t1	APEH; acylaminoacyl-peptidase [EC:3.4.19.1]	NA	NA
K01303	g35436.t1	APEH; acylaminoacyl-peptidase [EC:3.4.19.1]	NA	NA
K01304	g50872.t1	pcp; pyroglutamyl-peptidase [EC:3.4.19.3]	NA	NA
K01304	g18328.t1	pcp; pyroglutamyl-peptidase [EC:3.4.19.3]	NA	NA
K01304	g2681.t1	pcp; pyroglutamyl-peptidase [EC:3.4.19.3]	NA	NA
K01304	g22264.t1	pcp; pyroglutamyl-peptidase [EC:3.4.19.3]	NA	NA
K01304	g5382.t1	pcp; pyroglutamyl-peptidase [EC:3.4.19.3]	NA	NA
K01307	g19362.t1	GGH; gamma-glutamyl hydrolase [EC:3.4.19.9]	map01240	Biosynthesis of cofactors
K01307	g19362.t1	GGH; gamma-glutamyl hydrolase [EC:3.4.19.9]	map01523	Antifolate resistance
K01307	g19362.t1	GGH; gamma-glutamyl hydrolase [EC:3.4.19.9]	map00790	Folate biosynthesis
K01307	g11001.t1	GGH; gamma-glutamyl hydrolase [EC:3.4.19.9]	map01240	Biosynthesis of cofactors
K01307	g11001.t1	GGH; gamma-glutamyl hydrolase [EC:3.4.19.9]	map01523	Antifolate resistance
K01307	g11001.t1	GGH; gamma-glutamyl hydrolase [EC:3.4.19.9]	map00790	Folate biosynthesis
K01307	g21314.t1	GGH; gamma-glutamyl hydrolase [EC:3.4.19.9]	map01240	Biosynthesis of cofactors
K01307	g21314.t1	GGH; gamma-glutamyl hydrolase [EC:3.4.19.9]	map01523	Antifolate resistance
K01307	g21314.t1	GGH; gamma-glutamyl hydrolase [EC:3.4.19.9]	map00790	Folate biosynthesis
K01307	g6289.t1	GGH; gamma-glutamyl hydrolase [EC:3.4.19.9]	map01240	Biosynthesis of cofactors
K01307	g6289.t1	GGH; gamma-glutamyl hydrolase [EC:3.4.19.9]	map01523	Antifolate resistance
K01307	g6289.t1	GGH; gamma-glutamyl hydrolase [EC:3.4.19.9]	map00790	Folate biosynthesis
K01307	g19362.t2	GGH; gamma-glutamyl hydrolase [EC:3.4.19.9]	map01240	Biosynthesis of cofactors
K01307	g19362.t2	GGH; gamma-glutamyl hydrolase [EC:3.4.19.9]	map01523	Antifolate resistance
K01307	g19362.t2	GGH; gamma-glutamyl hydrolase [EC:3.4.19.9]	map00790	Folate biosynthesis
K01309	g42869.t1	MINDY1_2; ubiquitin carboxyl-terminal hydrolase MINDY-1/2 [EC:3.4.19.12]	NA	NA
K01309	g53143.t1	MINDY1_2; ubiquitin carboxyl-terminal hydrolase MINDY-1/2 [EC:3.4.19.12]	NA	NA
K01309	g16528.t1	MINDY1_2; ubiquitin carboxyl-terminal hydrolase MINDY-1/2 [EC:3.4.19.12]	NA	NA
K01322	g42008.t1	PREP; prolyl oligopeptidase [EC:3.4.21.26]	map04614	Renin-angiotensin system
K01322	g42009.t1	PREP; prolyl oligopeptidase [EC:3.4.21.26]	map04614	Renin-angiotensin system
K01322	g10777.t1	PREP; prolyl oligopeptidase [EC:3.4.21.26]	map04614	Renin-angiotensin system
K01322	g30878.t1	PREP; prolyl oligopeptidase [EC:3.4.21.26]	map04614	Renin-angiotensin system
K01338	g16127.t1	lon; ATP-dependent Lon protease [EC:3.4.21.53]	map04112	Cell cycle - Caulobacter
K01338	g53581.t1	lon; ATP-dependent Lon protease [EC:3.4.21.53]	map04112	Cell cycle - Caulobacter
K01338	g42443.t1	lon; ATP-dependent Lon protease [EC:3.4.21.53]	map04112	Cell cycle - Caulobacter
K01358	g16325.t1	clpP, CLPP; ATP-dependent Clp protease, protease subunit [EC:3.4.21.92]	map04212	Longevity regulating pathway - worm
K01358	g16325.t1	clpP, CLPP; ATP-dependent Clp protease, protease subunit [EC:3.4.21.92]	map04112	Cell cycle - Caulobacter
K01358	g28008.t1	clpP, CLPP; ATP-dependent Clp protease, protease subunit [EC:3.4.21.92]	map04212	Longevity regulating pathway - worm
K01358	g28008.t1	clpP, CLPP; ATP-dependent Clp protease, protease subunit [EC:3.4.21.92]	map04112	Cell cycle - Caulobacter
K01358	g42259.t1	clpP, CLPP; ATP-dependent Clp protease, protease subunit [EC:3.4.21.92]	map04212	Longevity regulating pathway - worm
K01358	g42259.t1	clpP, CLPP; ATP-dependent Clp protease, protease subunit [EC:3.4.21.92]	map04112	Cell cycle - Caulobacter
K01358	g53538.t1	clpP, CLPP; ATP-dependent Clp protease, protease subunit [EC:3.4.21.92]	map04212	Longevity regulating pathway - worm
K01358	g53538.t1	clpP, CLPP; ATP-dependent Clp protease, protease subunit [EC:3.4.21.92]	map04112	Cell cycle - Caulobacter
K01358	g28982.t1	clpP, CLPP; ATP-dependent Clp protease, protease subunit [EC:3.4.21.92]	map04212	Longevity regulating pathway - worm
K01358	g28982.t1	clpP, CLPP; ATP-dependent Clp protease, protease subunit [EC:3.4.21.92]	map04112	Cell cycle - Caulobacter
K01358	g8313.t1	clpP, CLPP; ATP-dependent Clp protease, protease subunit [EC:3.4.21.92]	map04212	Longevity regulating pathway - worm
K01358	g8313.t1	clpP, CLPP; ATP-dependent Clp protease, protease subunit [EC:3.4.21.92]	map04112	Cell cycle - Caulobacter
K01358	g42916.t2	clpP, CLPP; ATP-dependent Clp protease, protease subunit [EC:3.4.21.92]	map04212	Longevity regulating pathway - worm
K01358	g42916.t2	clpP, CLPP; ATP-dependent Clp protease, protease subunit [EC:3.4.21.92]	map04112	Cell cycle - Caulobacter
K01358	g36025.t1	clpP, CLPP; ATP-dependent Clp protease, protease subunit [EC:3.4.21.92]	map04212	Longevity regulating pathway - worm
K01358	g36025.t1	clpP, CLPP; ATP-dependent Clp protease, protease subunit [EC:3.4.21.92]	map04112	Cell cycle - Caulobacter
K01358	g42916.t1	clpP, CLPP; ATP-dependent Clp protease, protease subunit [EC:3.4.21.92]	map04212	Longevity regulating pathway - worm
K01358	g42916.t1	clpP, CLPP; ATP-dependent Clp protease, protease subunit [EC:3.4.21.92]	map04112	Cell cycle - Caulobacter
K01358	g18291.t2	clpP, CLPP; ATP-dependent Clp protease, protease subunit [EC:3.4.21.92]	map04212	Longevity regulating pathway - worm
K01358	g18291.t2	clpP, CLPP; ATP-dependent Clp protease, protease subunit [EC:3.4.21.92]	map04112	Cell cycle - Caulobacter
K01358	g30632.t1	clpP, CLPP; ATP-dependent Clp protease, protease subunit [EC:3.4.21.92]	map04212	Longevity regulating pathway - worm
K01358	g30632.t1	clpP, CLPP; ATP-dependent Clp protease, protease subunit [EC:3.4.21.92]	map04112	Cell cycle - Caulobacter
K01358	g22298.t1	clpP, CLPP; ATP-dependent Clp protease, protease subunit [EC:3.4.21.92]	map04212	Longevity regulating pathway - worm
K01358	g22298.t1	clpP, CLPP; ATP-dependent Clp protease, protease subunit [EC:3.4.21.92]	map04112	Cell cycle - Caulobacter
K01358	g42484.t1	clpP, CLPP; ATP-dependent Clp protease, protease subunit [EC:3.4.21.92]	map04212	Longevity regulating pathway - worm
K01358	g42484.t1	clpP, CLPP; ATP-dependent Clp protease, protease subunit [EC:3.4.21.92]	map04112	Cell cycle - Caulobacter
K01358	g31847.t1	clpP, CLPP; ATP-dependent Clp protease, protease subunit [EC:3.4.21.92]	map04212	Longevity regulating pathway - worm
K01358	g31847.t1	clpP, CLPP; ATP-dependent Clp protease, protease subunit [EC:3.4.21.92]	map04112	Cell cycle - Caulobacter
K01358	g5346.t1	clpP, CLPP; ATP-dependent Clp protease, protease subunit [EC:3.4.21.92]	map04212	Longevity regulating pathway - worm
K01358	g5346.t1	clpP, CLPP; ATP-dependent Clp protease, protease subunit [EC:3.4.21.92]	map04112	Cell cycle - Caulobacter
K01358	g18291.t1	clpP, CLPP; ATP-dependent Clp protease, protease subunit [EC:3.4.21.92]	map04212	Longevity regulating pathway - worm
K01358	g18291.t1	clpP, CLPP; ATP-dependent Clp protease, protease subunit [EC:3.4.21.92]	map04112	Cell cycle - Caulobacter
K01358	g53774.t1	clpP, CLPP; ATP-dependent Clp protease, protease subunit [EC:3.4.21.92]	map04212	Longevity regulating pathway - worm
K01358	g53774.t1	clpP, CLPP; ATP-dependent Clp protease, protease subunit [EC:3.4.21.92]	map04112	Cell cycle - Caulobacter
K01358	g53098.t1	clpP, CLPP; ATP-dependent Clp protease, protease subunit [EC:3.4.21.92]	map04212	Longevity regulating pathway - worm
K01358	g53098.t1	clpP, CLPP; ATP-dependent Clp protease, protease subunit [EC:3.4.21.92]	map04112	Cell cycle - Caulobacter
K01358	g16083.t1	clpP, CLPP; ATP-dependent Clp protease, protease subunit [EC:3.4.21.92]	map04212	Longevity regulating pathway - worm
K01358	g16083.t1	clpP, CLPP; ATP-dependent Clp protease, protease subunit [EC:3.4.21.92]	map04112	Cell cycle - Caulobacter
K01358	g16581.t1	clpP, CLPP; ATP-dependent Clp protease, protease subunit [EC:3.4.21.92]	map04212	Longevity regulating pathway - worm
K01358	g16581.t1	clpP, CLPP; ATP-dependent Clp protease, protease subunit [EC:3.4.21.92]	map04112	Cell cycle - Caulobacter
K01358	g53098.t2	clpP, CLPP; ATP-dependent Clp protease, protease subunit [EC:3.4.21.92]	map04212	Longevity regulating pathway - worm
K01358	g53098.t2	clpP, CLPP; ATP-dependent Clp protease, protease subunit [EC:3.4.21.92]	map04112	Cell cycle - Caulobacter
K01358	g32410.t1	clpP, CLPP; ATP-dependent Clp protease, protease subunit [EC:3.4.21.92]	map04212	Longevity regulating pathway - worm
K01358	g32410.t1	clpP, CLPP; ATP-dependent Clp protease, protease subunit [EC:3.4.21.92]	map04112	Cell cycle - Caulobacter
K01358	g40255.t1	clpP, CLPP; ATP-dependent Clp protease, protease subunit [EC:3.4.21.92]	map04212	Longevity regulating pathway - worm
K01358	g40255.t1	clpP, CLPP; ATP-dependent Clp protease, protease subunit [EC:3.4.21.92]	map04112	Cell cycle - Caulobacter
K01363	g615.t1	CTSB; cathepsin B [EC:3.4.22.1]	map04140	Autophagy - animal
K01363	g615.t1	CTSB; cathepsin B [EC:3.4.22.1]	map04210	Apoptosis
K01363	g615.t1	CTSB; cathepsin B [EC:3.4.22.1]	map04621	NOD-like receptor signaling pathway
K01363	g615.t1	CTSB; cathepsin B [EC:3.4.22.1]	map04612	Antigen processing and presentation
K01363	g615.t1	CTSB; cathepsin B [EC:3.4.22.1]	map04142	Lysosome
K01363	g615.t1	CTSB; cathepsin B [EC:3.4.22.1]	map04924	Renin secretion
K01366	g30345.t2	CTSH; cathepsin H [EC:3.4.22.16]	map04210	Apoptosis
K01366	g30345.t2	CTSH; cathepsin H [EC:3.4.22.16]	map04142	Lysosome
K01366	g27774.t1	CTSH; cathepsin H [EC:3.4.22.16]	map04210	Apoptosis
K01366	g27774.t1	CTSH; cathepsin H [EC:3.4.22.16]	map04142	Lysosome
K01369	g53831.t1	LGMN; legumain [EC:3.4.22.34]	map04142	Lysosome
K01369	g53831.t1	LGMN; legumain [EC:3.4.22.34]	map04612	Antigen processing and presentation
K01369	g35713.t1	LGMN; legumain [EC:3.4.22.34]	map04142	Lysosome
K01369	g35713.t1	LGMN; legumain [EC:3.4.22.34]	map04612	Antigen processing and presentation
K01369	g42206.t1	LGMN; legumain [EC:3.4.22.34]	map04142	Lysosome
K01369	g42206.t1	LGMN; legumain [EC:3.4.22.34]	map04612	Antigen processing and presentation
K01369	g31559.t1	LGMN; legumain [EC:3.4.22.34]	map04142	Lysosome
K01369	g31559.t1	LGMN; legumain [EC:3.4.22.34]	map04612	Antigen processing and presentation
K01369	g16379.t1	LGMN; legumain [EC:3.4.22.34]	map04142	Lysosome
K01369	g16379.t1	LGMN; legumain [EC:3.4.22.34]	map04612	Antigen processing and presentation
K01369	g35711.t1	LGMN; legumain [EC:3.4.22.34]	map04142	Lysosome
K01369	g35711.t1	LGMN; legumain [EC:3.4.22.34]	map04612	Antigen processing and presentation
K01369	g35718.t1	LGMN; legumain [EC:3.4.22.34]	map04142	Lysosome
K01369	g35718.t1	LGMN; legumain [EC:3.4.22.34]	map04612	Antigen processing and presentation
K01369	g31555.t1	LGMN; legumain [EC:3.4.22.34]	map04142	Lysosome
K01369	g31555.t1	LGMN; legumain [EC:3.4.22.34]	map04612	Antigen processing and presentation
K01369	g35718.t2	LGMN; legumain [EC:3.4.22.34]	map04142	Lysosome
K01369	g35718.t2	LGMN; legumain [EC:3.4.22.34]	map04612	Antigen processing and presentation
K01369	g31557.t1	LGMN; legumain [EC:3.4.22.34]	map04142	Lysosome
K01369	g31557.t1	LGMN; legumain [EC:3.4.22.34]	map04612	Antigen processing and presentation
K01373	g49853.t1	CTSF; cathepsin F [EC:3.4.22.41]	map04210	Apoptosis
K01373	g49853.t1	CTSF; cathepsin F [EC:3.4.22.41]	map04142	Lysosome
K01373	g49853.t1	CTSF; cathepsin F [EC:3.4.22.41]	map04626	Plant-pathogen interaction
K01373	g11649.t1	CTSF; cathepsin F [EC:3.4.22.41]	map04210	Apoptosis
K01373	g11649.t1	CTSF; cathepsin F [EC:3.4.22.41]	map04142	Lysosome
K01373	g11649.t1	CTSF; cathepsin F [EC:3.4.22.41]	map04626	Plant-pathogen interaction
K01373	g27603.t2	CTSF; cathepsin F [EC:3.4.22.41]	map04210	Apoptosis
K01373	g27603.t2	CTSF; cathepsin F [EC:3.4.22.41]	map04142	Lysosome
K01373	g27603.t2	CTSF; cathepsin F [EC:3.4.22.41]	map04626	Plant-pathogen interaction
K01373	g29715.t2	CTSF; cathepsin F [EC:3.4.22.41]	map04210	Apoptosis
K01373	g29715.t2	CTSF; cathepsin F [EC:3.4.22.41]	map04142	Lysosome
K01373	g29715.t2	CTSF; cathepsin F [EC:3.4.22.41]	map04626	Plant-pathogen interaction
K01373	g40323.t1	CTSF; cathepsin F [EC:3.4.22.41]	map04210	Apoptosis
K01373	g40323.t1	CTSF; cathepsin F [EC:3.4.22.41]	map04142	Lysosome
K01373	g40323.t1	CTSF; cathepsin F [EC:3.4.22.41]	map04626	Plant-pathogen interaction
K01373	g29715.t1	CTSF; cathepsin F [EC:3.4.22.41]	map04210	Apoptosis
K01373	g29715.t1	CTSF; cathepsin F [EC:3.4.22.41]	map04142	Lysosome
K01373	g29715.t1	CTSF; cathepsin F [EC:3.4.22.41]	map04626	Plant-pathogen interaction
K01373	g27603.t1	CTSF; cathepsin F [EC:3.4.22.41]	map04210	Apoptosis
K01373	g27603.t1	CTSF; cathepsin F [EC:3.4.22.41]	map04142	Lysosome
K01373	g27603.t1	CTSF; cathepsin F [EC:3.4.22.41]	map04626	Plant-pathogen interaction
K01373	g29056.t1	CTSF; cathepsin F [EC:3.4.22.41]	map04210	Apoptosis
K01373	g29056.t1	CTSF; cathepsin F [EC:3.4.22.41]	map04142	Lysosome
K01373	g29056.t1	CTSF; cathepsin F [EC:3.4.22.41]	map04626	Plant-pathogen interaction
K01373	g49853.t2	CTSF; cathepsin F [EC:3.4.22.41]	map04210	Apoptosis
K01373	g49853.t2	CTSF; cathepsin F [EC:3.4.22.41]	map04142	Lysosome
K01373	g49853.t2	CTSF; cathepsin F [EC:3.4.22.41]	map04626	Plant-pathogen interaction
K01373	g34301.t1	CTSF; cathepsin F [EC:3.4.22.41]	map04210	Apoptosis
K01373	g34301.t1	CTSF; cathepsin F [EC:3.4.22.41]	map04142	Lysosome
K01373	g34301.t1	CTSF; cathepsin F [EC:3.4.22.41]	map04626	Plant-pathogen interaction
K01381	g2632.t1	PEP4; saccharopepsin [EC:3.4.23.25]	map04138	Autophagy - yeast
K01392	g2791.t1	THOP1; thimet oligopeptidase [EC:3.4.24.15]	map04614	Renin-angiotensin system
K01392	g2791.t1	THOP1; thimet oligopeptidase [EC:3.4.24.15]	map05143	African trypanosomiasis
K01392	g50743.t1	THOP1; thimet oligopeptidase [EC:3.4.24.15]	map04614	Renin-angiotensin system
K01392	g50743.t1	THOP1; thimet oligopeptidase [EC:3.4.24.15]	map05143	African trypanosomiasis
K01404	g20036.t1	GP63; leishmanolysin [EC:3.4.24.36]	map05140	Leishmaniasis
K01404	g20036.t1	GP63; leishmanolysin [EC:3.4.24.36]	map05143	African trypanosomiasis
K01404	g10994.t1	GP63; leishmanolysin [EC:3.4.24.36]	map05140	Leishmaniasis
K01404	g10994.t1	GP63; leishmanolysin [EC:3.4.24.36]	map05143	African trypanosomiasis
K01408	g47619.t1	IDE, ide; insulysin [EC:3.4.24.56]	map05010	Alzheimer disease
K01408	g47619.t1	IDE, ide; insulysin [EC:3.4.24.56]	map03266	Virion - Herpesvirus
K01409	g17104.t2	OSGEP, KAE1, QRI7; N6-L-threonylcarbamoyladenine synthase [EC:2.3.1.234]	NA	NA
K01409	g17104.t1	OSGEP, KAE1, QRI7; N6-L-threonylcarbamoyladenine synthase [EC:2.3.1.234]	NA	NA
K01409	g13171.t1	OSGEP, KAE1, QRI7; N6-L-threonylcarbamoyladenine synthase [EC:2.3.1.234]	NA	NA
K01409	g24395.t1	OSGEP, KAE1, QRI7; N6-L-threonylcarbamoyladenine synthase [EC:2.3.1.234]	NA	NA
K01409	g12372.t1	OSGEP, KAE1, QRI7; N6-L-threonylcarbamoyladenine synthase [EC:2.3.1.234]	NA	NA
K01409	g45094.t1	OSGEP, KAE1, QRI7; N6-L-threonylcarbamoyladenine synthase [EC:2.3.1.234]	NA	NA
K01410	g13654.t1	MIPEP; mitochondrial intermediate peptidase [EC:3.4.24.59]	NA	NA
K01411	g34173.t1	NRD1; nardilysin [EC:3.4.24.61]	NA	NA
K01412	g27539.t2	PMPCA, MAS2; mitochondrial-processing peptidase subunit alpha [EC:3.4.24.64]	NA	NA
K01412	g49791.t1	PMPCA, MAS2; mitochondrial-processing peptidase subunit alpha [EC:3.4.24.64]	NA	NA
K01412	g27539.t1	PMPCA, MAS2; mitochondrial-processing peptidase subunit alpha [EC:3.4.24.64]	NA	NA
K01412	g29776.t1	PMPCA, MAS2; mitochondrial-processing peptidase subunit alpha [EC:3.4.24.64]	NA	NA
K01414	g3081.t1	prlC; oligopeptidase A [EC:3.4.24.70]	NA	NA
K01414	g8385.t1	prlC; oligopeptidase A [EC:3.4.24.70]	NA	NA
K01414	g50429.t1	prlC; oligopeptidase A [EC:3.4.24.70]	NA	NA
K01426	g21799.t1	E3.5.1.4, amiE; amidase [EC:3.5.1.4]	map00360	Phenylalanine metabolism
K01426	g21799.t1	E3.5.1.4, amiE; amidase [EC:3.5.1.4]	map00627	Aminobenzoate degradation
K01426	g21799.t1	E3.5.1.4, amiE; amidase [EC:3.5.1.4]	map01120	Microbial metabolism in diverse environments
K01426	g21799.t1	E3.5.1.4, amiE; amidase [EC:3.5.1.4]	map00330	Arginine and proline metabolism
K01426	g21799.t1	E3.5.1.4, amiE; amidase [EC:3.5.1.4]	map00380	Tryptophan metabolism
K01426	g21799.t1	E3.5.1.4, amiE; amidase [EC:3.5.1.4]	map01100	Metabolic pathways
K01426	g21799.t1	E3.5.1.4, amiE; amidase [EC:3.5.1.4]	map00643	Styrene degradation
K01426	g18809.t1	E3.5.1.4, amiE; amidase [EC:3.5.1.4]	map00360	Phenylalanine metabolism
K01426	g18809.t1	E3.5.1.4, amiE; amidase [EC:3.5.1.4]	map00627	Aminobenzoate degradation
K01426	g18809.t1	E3.5.1.4, amiE; amidase [EC:3.5.1.4]	map01120	Microbial metabolism in diverse environments
K01426	g18809.t1	E3.5.1.4, amiE; amidase [EC:3.5.1.4]	map00330	Arginine and proline metabolism
K01426	g18809.t1	E3.5.1.4, amiE; amidase [EC:3.5.1.4]	map00380	Tryptophan metabolism
K01426	g18809.t1	E3.5.1.4, amiE; amidase [EC:3.5.1.4]	map01100	Metabolic pathways
K01426	g18809.t1	E3.5.1.4, amiE; amidase [EC:3.5.1.4]	map00643	Styrene degradation
K01426	g5821.t1	E3.5.1.4, amiE; amidase [EC:3.5.1.4]	map00360	Phenylalanine metabolism
K01426	g5821.t1	E3.5.1.4, amiE; amidase [EC:3.5.1.4]	map00627	Aminobenzoate degradation
K01426	g5821.t1	E3.5.1.4, amiE; amidase [EC:3.5.1.4]	map01120	Microbial metabolism in diverse environments
K01426	g5821.t1	E3.5.1.4, amiE; amidase [EC:3.5.1.4]	map00330	Arginine and proline metabolism
K01426	g5821.t1	E3.5.1.4, amiE; amidase [EC:3.5.1.4]	map00380	Tryptophan metabolism
K01426	g5821.t1	E3.5.1.4, amiE; amidase [EC:3.5.1.4]	map01100	Metabolic pathways
K01426	g5821.t1	E3.5.1.4, amiE; amidase [EC:3.5.1.4]	map00643	Styrene degradation
K01426	g21800.t1	E3.5.1.4, amiE; amidase [EC:3.5.1.4]	map00360	Phenylalanine metabolism
K01426	g21800.t1	E3.5.1.4, amiE; amidase [EC:3.5.1.4]	map00627	Aminobenzoate degradation
K01426	g21800.t1	E3.5.1.4, amiE; amidase [EC:3.5.1.4]	map01120	Microbial metabolism in diverse environments
K01426	g21800.t1	E3.5.1.4, amiE; amidase [EC:3.5.1.4]	map00330	Arginine and proline metabolism
K01426	g21800.t1	E3.5.1.4, amiE; amidase [EC:3.5.1.4]	map00380	Tryptophan metabolism
K01426	g21800.t1	E3.5.1.4, amiE; amidase [EC:3.5.1.4]	map01100	Metabolic pathways
K01426	g21800.t1	E3.5.1.4, amiE; amidase [EC:3.5.1.4]	map00643	Styrene degradation
K01426	g29375.t1	E3.5.1.4, amiE; amidase [EC:3.5.1.4]	map00360	Phenylalanine metabolism
K01426	g29375.t1	E3.5.1.4, amiE; amidase [EC:3.5.1.4]	map00627	Aminobenzoate degradation
K01426	g29375.t1	E3.5.1.4, amiE; amidase [EC:3.5.1.4]	map01120	Microbial metabolism in diverse environments
K01426	g29375.t1	E3.5.1.4, amiE; amidase [EC:3.5.1.4]	map00330	Arginine and proline metabolism
K01426	g29375.t1	E3.5.1.4, amiE; amidase [EC:3.5.1.4]	map00380	Tryptophan metabolism
K01426	g29375.t1	E3.5.1.4, amiE; amidase [EC:3.5.1.4]	map01100	Metabolic pathways
K01426	g29375.t1	E3.5.1.4, amiE; amidase [EC:3.5.1.4]	map00643	Styrene degradation
K01426	g21921.t1	E3.5.1.4, amiE; amidase [EC:3.5.1.4]	map00360	Phenylalanine metabolism
K01426	g21921.t1	E3.5.1.4, amiE; amidase [EC:3.5.1.4]	map00627	Aminobenzoate degradation
K01426	g21921.t1	E3.5.1.4, amiE; amidase [EC:3.5.1.4]	map01120	Microbial metabolism in diverse environments
K01426	g21921.t1	E3.5.1.4, amiE; amidase [EC:3.5.1.4]	map00330	Arginine and proline metabolism
K01426	g21921.t1	E3.5.1.4, amiE; amidase [EC:3.5.1.4]	map00380	Tryptophan metabolism
K01426	g21921.t1	E3.5.1.4, amiE; amidase [EC:3.5.1.4]	map01100	Metabolic pathways
K01426	g21921.t1	E3.5.1.4, amiE; amidase [EC:3.5.1.4]	map00643	Styrene degradation
K01426	g5710.t1	E3.5.1.4, amiE; amidase [EC:3.5.1.4]	map00360	Phenylalanine metabolism
K01426	g5710.t1	E3.5.1.4, amiE; amidase [EC:3.5.1.4]	map00627	Aminobenzoate degradation
K01426	g5710.t1	E3.5.1.4, amiE; amidase [EC:3.5.1.4]	map01120	Microbial metabolism in diverse environments
K01426	g5710.t1	E3.5.1.4, amiE; amidase [EC:3.5.1.4]	map00330	Arginine and proline metabolism
K01426	g5710.t1	E3.5.1.4, amiE; amidase [EC:3.5.1.4]	map00380	Tryptophan metabolism
K01426	g5710.t1	E3.5.1.4, amiE; amidase [EC:3.5.1.4]	map01100	Metabolic pathways
K01426	g5710.t1	E3.5.1.4, amiE; amidase [EC:3.5.1.4]	map00643	Styrene degradation
K01426	g21798.t1	E3.5.1.4, amiE; amidase [EC:3.5.1.4]	map00360	Phenylalanine metabolism
K01426	g21798.t1	E3.5.1.4, amiE; amidase [EC:3.5.1.4]	map00627	Aminobenzoate degradation
K01426	g21798.t1	E3.5.1.4, amiE; amidase [EC:3.5.1.4]	map01120	Microbial metabolism in diverse environments
K01426	g21798.t1	E3.5.1.4, amiE; amidase [EC:3.5.1.4]	map00330	Arginine and proline metabolism
K01426	g21798.t1	E3.5.1.4, amiE; amidase [EC:3.5.1.4]	map00380	Tryptophan metabolism
K01426	g21798.t1	E3.5.1.4, amiE; amidase [EC:3.5.1.4]	map01100	Metabolic pathways
K01426	g21798.t1	E3.5.1.4, amiE; amidase [EC:3.5.1.4]	map00643	Styrene degradation
K01426	g18808.t1	E3.5.1.4, amiE; amidase [EC:3.5.1.4]	map00360	Phenylalanine metabolism
K01426	g18808.t1	E3.5.1.4, amiE; amidase [EC:3.5.1.4]	map00627	Aminobenzoate degradation
K01426	g18808.t1	E3.5.1.4, amiE; amidase [EC:3.5.1.4]	map01120	Microbial metabolism in diverse environments
K01426	g18808.t1	E3.5.1.4, amiE; amidase [EC:3.5.1.4]	map00330	Arginine and proline metabolism
K01426	g18808.t1	E3.5.1.4, amiE; amidase [EC:3.5.1.4]	map00380	Tryptophan metabolism
K01426	g18808.t1	E3.5.1.4, amiE; amidase [EC:3.5.1.4]	map01100	Metabolic pathways
K01426	g18808.t1	E3.5.1.4, amiE; amidase [EC:3.5.1.4]	map00643	Styrene degradation
K01426	g18690.t1	E3.5.1.4, amiE; amidase [EC:3.5.1.4]	map00360	Phenylalanine metabolism
K01426	g18690.t1	E3.5.1.4, amiE; amidase [EC:3.5.1.4]	map00627	Aminobenzoate degradation
K01426	g18690.t1	E3.5.1.4, amiE; amidase [EC:3.5.1.4]	map01120	Microbial metabolism in diverse environments
K01426	g18690.t1	E3.5.1.4, amiE; amidase [EC:3.5.1.4]	map00330	Arginine and proline metabolism
K01426	g18690.t1	E3.5.1.4, amiE; amidase [EC:3.5.1.4]	map00380	Tryptophan metabolism
K01426	g18690.t1	E3.5.1.4, amiE; amidase [EC:3.5.1.4]	map01100	Metabolic pathways
K01426	g18690.t1	E3.5.1.4, amiE; amidase [EC:3.5.1.4]	map00643	Styrene degradation
K01426	g18690.t2	E3.5.1.4, amiE; amidase [EC:3.5.1.4]	map00360	Phenylalanine metabolism
K01426	g18690.t2	E3.5.1.4, amiE; amidase [EC:3.5.1.4]	map00627	Aminobenzoate degradation
K01426	g18690.t2	E3.5.1.4, amiE; amidase [EC:3.5.1.4]	map01120	Microbial metabolism in diverse environments
K01426	g18690.t2	E3.5.1.4, amiE; amidase [EC:3.5.1.4]	map00330	Arginine and proline metabolism
K01426	g18690.t2	E3.5.1.4, amiE; amidase [EC:3.5.1.4]	map00380	Tryptophan metabolism
K01426	g18690.t2	E3.5.1.4, amiE; amidase [EC:3.5.1.4]	map01100	Metabolic pathways
K01426	g18690.t2	E3.5.1.4, amiE; amidase [EC:3.5.1.4]	map00643	Styrene degradation
K01427	g2814.t1	URE; urease [EC:3.5.1.5]	map00220	Arginine biosynthesis
K01427	g2814.t1	URE; urease [EC:3.5.1.5]	map01120	Microbial metabolism in diverse environments
K01427	g2814.t1	URE; urease [EC:3.5.1.5]	map00791	Atrazine degradation
K01427	g2814.t1	URE; urease [EC:3.5.1.5]	map01100	Metabolic pathways
K01427	g2814.t1	URE; urease [EC:3.5.1.5]	map00230	Purine metabolism
K01427	g8657.t1	URE; urease [EC:3.5.1.5]	map00220	Arginine biosynthesis
K01427	g8657.t1	URE; urease [EC:3.5.1.5]	map01120	Microbial metabolism in diverse environments
K01427	g8657.t1	URE; urease [EC:3.5.1.5]	map00791	Atrazine degradation
K01427	g8657.t1	URE; urease [EC:3.5.1.5]	map01100	Metabolic pathways
K01427	g8657.t1	URE; urease [EC:3.5.1.5]	map00230	Purine metabolism
K01427	g50715.t1	URE; urease [EC:3.5.1.5]	map00220	Arginine biosynthesis
K01427	g50715.t1	URE; urease [EC:3.5.1.5]	map01120	Microbial metabolism in diverse environments
K01427	g50715.t1	URE; urease [EC:3.5.1.5]	map00791	Atrazine degradation
K01427	g50715.t1	URE; urease [EC:3.5.1.5]	map01100	Metabolic pathways
K01427	g50715.t1	URE; urease [EC:3.5.1.5]	map00230	Purine metabolism
K01431	g29560.t1	UPB1, pydC; beta-ureidopropionase [EC:3.5.1.6]	map01100	Metabolic pathways
K01431	g29560.t1	UPB1, pydC; beta-ureidopropionase [EC:3.5.1.6]	map00240	Pyrimidine metabolism
K01431	g29560.t1	UPB1, pydC; beta-ureidopropionase [EC:3.5.1.6]	map00983	Drug metabolism - other enzymes
K01431	g29560.t1	UPB1, pydC; beta-ureidopropionase [EC:3.5.1.6]	map00410	beta-Alanine metabolism
K01431	g29560.t1	UPB1, pydC; beta-ureidopropionase [EC:3.5.1.6]	map00770	Pantothenate and CoA biosynthesis
K01433	g53479.t1	purU; formyltetrahydrofolate deformylase [EC:3.5.1.10]	map01100	Metabolic pathways
K01433	g53479.t1	purU; formyltetrahydrofolate deformylase [EC:3.5.1.10]	map00670	One carbon pool by folate
K01433	g53479.t1	purU; formyltetrahydrofolate deformylase [EC:3.5.1.10]	map00630	Glyoxylate and dicarboxylate metabolism
K01433	g16022.t1	purU; formyltetrahydrofolate deformylase [EC:3.5.1.10]	map01100	Metabolic pathways
K01433	g16022.t1	purU; formyltetrahydrofolate deformylase [EC:3.5.1.10]	map00670	One carbon pool by folate
K01433	g16022.t1	purU; formyltetrahydrofolate deformylase [EC:3.5.1.10]	map00630	Glyoxylate and dicarboxylate metabolism
K01433	g42543.t1	purU; formyltetrahydrofolate deformylase [EC:3.5.1.10]	map01100	Metabolic pathways
K01433	g42543.t1	purU; formyltetrahydrofolate deformylase [EC:3.5.1.10]	map00670	One carbon pool by folate
K01433	g42543.t1	purU; formyltetrahydrofolate deformylase [EC:3.5.1.10]	map00630	Glyoxylate and dicarboxylate metabolism
K01438	g53647.t1	argE; acetylornithine deacetylase [EC:3.5.1.16]	map01100	Metabolic pathways
K01438	g53647.t1	argE; acetylornithine deacetylase [EC:3.5.1.16]	map01230	Biosynthesis of amino acids
K01438	g53647.t1	argE; acetylornithine deacetylase [EC:3.5.1.16]	map00220	Arginine biosynthesis
K01438	g53647.t1	argE; acetylornithine deacetylase [EC:3.5.1.16]	map01110	Biosynthesis of secondary metabolites
K01438	g53647.t1	argE; acetylornithine deacetylase [EC:3.5.1.16]	map01210	2-Oxocarboxylic acid metabolism
K01438	g42378.t1	argE; acetylornithine deacetylase [EC:3.5.1.16]	map01100	Metabolic pathways
K01438	g42378.t1	argE; acetylornithine deacetylase [EC:3.5.1.16]	map01230	Biosynthesis of amino acids
K01438	g42378.t1	argE; acetylornithine deacetylase [EC:3.5.1.16]	map00220	Arginine biosynthesis
K01438	g42378.t1	argE; acetylornithine deacetylase [EC:3.5.1.16]	map01110	Biosynthesis of secondary metabolites
K01438	g42378.t1	argE; acetylornithine deacetylase [EC:3.5.1.16]	map01210	2-Oxocarboxylic acid metabolism
K01438	g16191.t1	argE; acetylornithine deacetylase [EC:3.5.1.16]	map01100	Metabolic pathways
K01438	g16191.t1	argE; acetylornithine deacetylase [EC:3.5.1.16]	map01230	Biosynthesis of amino acids
K01438	g16191.t1	argE; acetylornithine deacetylase [EC:3.5.1.16]	map00220	Arginine biosynthesis
K01438	g16191.t1	argE; acetylornithine deacetylase [EC:3.5.1.16]	map01110	Biosynthesis of secondary metabolites
K01438	g16191.t1	argE; acetylornithine deacetylase [EC:3.5.1.16]	map01210	2-Oxocarboxylic acid metabolism
K01438	g42378.t2	argE; acetylornithine deacetylase [EC:3.5.1.16]	map01100	Metabolic pathways
K01438	g42378.t2	argE; acetylornithine deacetylase [EC:3.5.1.16]	map01230	Biosynthesis of amino acids
K01438	g42378.t2	argE; acetylornithine deacetylase [EC:3.5.1.16]	map00220	Arginine biosynthesis
K01438	g42378.t2	argE; acetylornithine deacetylase [EC:3.5.1.16]	map01110	Biosynthesis of secondary metabolites
K01438	g42378.t2	argE; acetylornithine deacetylase [EC:3.5.1.16]	map01210	2-Oxocarboxylic acid metabolism
K01444	g14395.t1	AGA, aspG; N4-(beta-N-acetylglucosaminyl)-L-asparaginase [EC:3.5.1.26]	map00511	Other glycan degradation
K01444	g14395.t1	AGA, aspG; N4-(beta-N-acetylglucosaminyl)-L-asparaginase [EC:3.5.1.26]	map04142	Lysosome
K01455	g23790.t1	E3.5.1.49; formamidase [EC:3.5.1.49]	map00460	Cyanoamino acid metabolism
K01455	g23790.t1	E3.5.1.49; formamidase [EC:3.5.1.49]	map01200	Carbon metabolism
K01455	g23790.t1	E3.5.1.49; formamidase [EC:3.5.1.49]	map01100	Metabolic pathways
K01455	g23790.t1	E3.5.1.49; formamidase [EC:3.5.1.49]	map00630	Glyoxylate and dicarboxylate metabolism
K01455	g23790.t1	E3.5.1.49; formamidase [EC:3.5.1.49]	map00910	Nitrogen metabolism
K01455	g44503.t1	E3.5.1.49; formamidase [EC:3.5.1.49]	map00460	Cyanoamino acid metabolism
K01455	g44503.t1	E3.5.1.49; formamidase [EC:3.5.1.49]	map01200	Carbon metabolism
K01455	g44503.t1	E3.5.1.49; formamidase [EC:3.5.1.49]	map01100	Metabolic pathways
K01455	g44503.t1	E3.5.1.49; formamidase [EC:3.5.1.49]	map00630	Glyoxylate and dicarboxylate metabolism
K01455	g44503.t1	E3.5.1.49; formamidase [EC:3.5.1.49]	map00910	Nitrogen metabolism
K01455	g44503.t2	E3.5.1.49; formamidase [EC:3.5.1.49]	map00460	Cyanoamino acid metabolism
K01455	g44503.t2	E3.5.1.49; formamidase [EC:3.5.1.49]	map01200	Carbon metabolism
K01455	g44503.t2	E3.5.1.49; formamidase [EC:3.5.1.49]	map01100	Metabolic pathways
K01455	g44503.t2	E3.5.1.49; formamidase [EC:3.5.1.49]	map00630	Glyoxylate and dicarboxylate metabolism
K01455	g44503.t2	E3.5.1.49; formamidase [EC:3.5.1.49]	map00910	Nitrogen metabolism
K01455	g23790.t2	E3.5.1.49; formamidase [EC:3.5.1.49]	map00460	Cyanoamino acid metabolism
K01455	g23790.t2	E3.5.1.49; formamidase [EC:3.5.1.49]	map01200	Carbon metabolism
K01455	g23790.t2	E3.5.1.49; formamidase [EC:3.5.1.49]	map01100	Metabolic pathways
K01455	g23790.t2	E3.5.1.49; formamidase [EC:3.5.1.49]	map00630	Glyoxylate and dicarboxylate metabolism
K01455	g23790.t2	E3.5.1.49; formamidase [EC:3.5.1.49]	map00910	Nitrogen metabolism
K01456	g21766.t1	E3.5.1.52, NGLY1, PNG1; peptide-N4-(N-acetyl-beta-glucosaminyl)asparagine amidase [EC:3.5.1.52]	map04141	Protein processing in endoplasmic reticulum
K01456	g18842.t1	E3.5.1.52, NGLY1, PNG1; peptide-N4-(N-acetyl-beta-glucosaminyl)asparagine amidase [EC:3.5.1.52]	map04141	Protein processing in endoplasmic reticulum
K01456	g5857.t1	E3.5.1.52, NGLY1, PNG1; peptide-N4-(N-acetyl-beta-glucosaminyl)asparagine amidase [EC:3.5.1.52]	map04141	Protein processing in endoplasmic reticulum
K01462	g5878.t1	PDF, def; peptide deformylase [EC:3.5.1.88]	NA	NA
K01462	g28775.t1	PDF, def; peptide deformylase [EC:3.5.1.88]	NA	NA
K01462	g18864.t1	PDF, def; peptide deformylase [EC:3.5.1.88]	NA	NA
K01462	g40067.t1	PDF, def; peptide deformylase [EC:3.5.1.88]	NA	NA
K01462	g21747.t1	PDF, def; peptide deformylase [EC:3.5.1.88]	NA	NA
K01464	g18127.t1	DPYS, dht, hydA; dihydropyrimidinase [EC:3.5.2.2]	map00983	Drug metabolism - other enzymes
K01464	g18127.t1	DPYS, dht, hydA; dihydropyrimidinase [EC:3.5.2.2]	map00410	beta-Alanine metabolism
K01464	g18127.t1	DPYS, dht, hydA; dihydropyrimidinase [EC:3.5.2.2]	map01100	Metabolic pathways
K01464	g18127.t1	DPYS, dht, hydA; dihydropyrimidinase [EC:3.5.2.2]	map00240	Pyrimidine metabolism
K01464	g18127.t1	DPYS, dht, hydA; dihydropyrimidinase [EC:3.5.2.2]	map00770	Pantothenate and CoA biosynthesis
K01464	g22471.t1	DPYS, dht, hydA; dihydropyrimidinase [EC:3.5.2.2]	map00983	Drug metabolism - other enzymes
K01464	g22471.t1	DPYS, dht, hydA; dihydropyrimidinase [EC:3.5.2.2]	map00410	beta-Alanine metabolism
K01464	g22471.t1	DPYS, dht, hydA; dihydropyrimidinase [EC:3.5.2.2]	map01100	Metabolic pathways
K01464	g22471.t1	DPYS, dht, hydA; dihydropyrimidinase [EC:3.5.2.2]	map00240	Pyrimidine metabolism
K01464	g22471.t1	DPYS, dht, hydA; dihydropyrimidinase [EC:3.5.2.2]	map00770	Pantothenate and CoA biosynthesis
K01465	g54091.t2	URA4, pyrC; dihydroorotase [EC:3.5.2.3]	map01240	Biosynthesis of cofactors
K01465	g54091.t2	URA4, pyrC; dihydroorotase [EC:3.5.2.3]	map01100	Metabolic pathways
K01465	g54091.t2	URA4, pyrC; dihydroorotase [EC:3.5.2.3]	map00240	Pyrimidine metabolism
K01465	g44305.t1	URA4, pyrC; dihydroorotase [EC:3.5.2.3]	map01240	Biosynthesis of cofactors
K01465	g44305.t1	URA4, pyrC; dihydroorotase [EC:3.5.2.3]	map01100	Metabolic pathways
K01465	g44305.t1	URA4, pyrC; dihydroorotase [EC:3.5.2.3]	map00240	Pyrimidine metabolism
K01465	g54091.t1	URA4, pyrC; dihydroorotase [EC:3.5.2.3]	map01240	Biosynthesis of cofactors
K01465	g54091.t1	URA4, pyrC; dihydroorotase [EC:3.5.2.3]	map01100	Metabolic pathways
K01465	g54091.t1	URA4, pyrC; dihydroorotase [EC:3.5.2.3]	map00240	Pyrimidine metabolism
K01465	g13538.t1	URA4, pyrC; dihydroorotase [EC:3.5.2.3]	map01240	Biosynthesis of cofactors
K01465	g13538.t1	URA4, pyrC; dihydroorotase [EC:3.5.2.3]	map01100	Metabolic pathways
K01465	g13538.t1	URA4, pyrC; dihydroorotase [EC:3.5.2.3]	map00240	Pyrimidine metabolism
K01465	g29539.t1	URA4, pyrC; dihydroorotase [EC:3.5.2.3]	map01240	Biosynthesis of cofactors
K01465	g29539.t1	URA4, pyrC; dihydroorotase [EC:3.5.2.3]	map01100	Metabolic pathways
K01465	g29539.t1	URA4, pyrC; dihydroorotase [EC:3.5.2.3]	map00240	Pyrimidine metabolism
K01466	g23134.t2	allB; allantoinase [EC:3.5.2.5]	map01100	Metabolic pathways
K01466	g23134.t2	allB; allantoinase [EC:3.5.2.5]	map01120	Microbial metabolism in diverse environments
K01466	g23134.t2	allB; allantoinase [EC:3.5.2.5]	map00230	Purine metabolism
K01466	g23134.t1	allB; allantoinase [EC:3.5.2.5]	map01100	Metabolic pathways
K01466	g23134.t1	allB; allantoinase [EC:3.5.2.5]	map01120	Microbial metabolism in diverse environments
K01466	g23134.t1	allB; allantoinase [EC:3.5.2.5]	map00230	Purine metabolism
K01469	g473.t1	OPLAH, OXP1, oplAH; 5-oxoprolinase (ATP-hydrolysing) [EC:3.5.2.9]	map00480	Glutathione metabolism
K01469	g473.t1	OPLAH, OXP1, oplAH; 5-oxoprolinase (ATP-hydrolysing) [EC:3.5.2.9]	map01100	Metabolic pathways
K01476	g34555.t1	rocF, arg; arginase [EC:3.5.3.1]	map01230	Biosynthesis of amino acids
K01476	g34555.t1	rocF, arg; arginase [EC:3.5.3.1]	map04148	Efferocytosis
K01476	g34555.t1	rocF, arg; arginase [EC:3.5.3.1]	map01100	Metabolic pathways
K01476	g34555.t1	rocF, arg; arginase [EC:3.5.3.1]	map05146	Amoebiasis
K01476	g34555.t1	rocF, arg; arginase [EC:3.5.3.1]	map00220	Arginine biosynthesis
K01476	g34555.t1	rocF, arg; arginase [EC:3.5.3.1]	map00330	Arginine and proline metabolism
K01476	g34555.t1	rocF, arg; arginase [EC:3.5.3.1]	map01110	Biosynthesis of secondary metabolites
K01476	g12374.t1	rocF, arg; arginase [EC:3.5.3.1]	map01230	Biosynthesis of amino acids
K01476	g12374.t1	rocF, arg; arginase [EC:3.5.3.1]	map04148	Efferocytosis
K01476	g12374.t1	rocF, arg; arginase [EC:3.5.3.1]	map01100	Metabolic pathways
K01476	g12374.t1	rocF, arg; arginase [EC:3.5.3.1]	map05146	Amoebiasis
K01476	g12374.t1	rocF, arg; arginase [EC:3.5.3.1]	map00220	Arginine biosynthesis
K01476	g12374.t1	rocF, arg; arginase [EC:3.5.3.1]	map00330	Arginine and proline metabolism
K01476	g12374.t1	rocF, arg; arginase [EC:3.5.3.1]	map01110	Biosynthesis of secondary metabolites
K01489	g30480.t1	cdd, CDA; cytidine deaminase [EC:3.5.4.5]	map00983	Drug metabolism - other enzymes
K01489	g30480.t1	cdd, CDA; cytidine deaminase [EC:3.5.4.5]	map01232	Nucleotide metabolism
K01489	g30480.t1	cdd, CDA; cytidine deaminase [EC:3.5.4.5]	map00240	Pyrimidine metabolism
K01489	g30480.t1	cdd, CDA; cytidine deaminase [EC:3.5.4.5]	map01100	Metabolic pathways
K01489	g27901.t1	cdd, CDA; cytidine deaminase [EC:3.5.4.5]	map00983	Drug metabolism - other enzymes
K01489	g27901.t1	cdd, CDA; cytidine deaminase [EC:3.5.4.5]	map01232	Nucleotide metabolism
K01489	g27901.t1	cdd, CDA; cytidine deaminase [EC:3.5.4.5]	map00240	Pyrimidine metabolism
K01489	g27901.t1	cdd, CDA; cytidine deaminase [EC:3.5.4.5]	map01100	Metabolic pathways
K01490	g51049.t2	AMPD; AMP deaminase [EC:3.5.4.6]	map01100	Metabolic pathways
K01490	g51049.t2	AMPD; AMP deaminase [EC:3.5.4.6]	map01110	Biosynthesis of secondary metabolites
K01490	g51049.t2	AMPD; AMP deaminase [EC:3.5.4.6]	map01232	Nucleotide metabolism
K01490	g51049.t2	AMPD; AMP deaminase [EC:3.5.4.6]	map04820	Cytoskeleton in muscle cells
K01490	g51049.t2	AMPD; AMP deaminase [EC:3.5.4.6]	map00230	Purine metabolism
K01490	g51049.t1	AMPD; AMP deaminase [EC:3.5.4.6]	map01100	Metabolic pathways
K01490	g51049.t1	AMPD; AMP deaminase [EC:3.5.4.6]	map01110	Biosynthesis of secondary metabolites
K01490	g51049.t1	AMPD; AMP deaminase [EC:3.5.4.6]	map01232	Nucleotide metabolism
K01490	g51049.t1	AMPD; AMP deaminase [EC:3.5.4.6]	map04820	Cytoskeleton in muscle cells
K01490	g51049.t1	AMPD; AMP deaminase [EC:3.5.4.6]	map00230	Purine metabolism
K01490	g42996.t1	AMPD; AMP deaminase [EC:3.5.4.6]	map01100	Metabolic pathways
K01490	g42996.t1	AMPD; AMP deaminase [EC:3.5.4.6]	map01110	Biosynthesis of secondary metabolites
K01490	g42996.t1	AMPD; AMP deaminase [EC:3.5.4.6]	map01232	Nucleotide metabolism
K01490	g42996.t1	AMPD; AMP deaminase [EC:3.5.4.6]	map04820	Cytoskeleton in muscle cells
K01490	g42996.t1	AMPD; AMP deaminase [EC:3.5.4.6]	map00230	Purine metabolism
K01490	g16672.t1	AMPD; AMP deaminase [EC:3.5.4.6]	map01100	Metabolic pathways
K01490	g16672.t1	AMPD; AMP deaminase [EC:3.5.4.6]	map01110	Biosynthesis of secondary metabolites
K01490	g16672.t1	AMPD; AMP deaminase [EC:3.5.4.6]	map01232	Nucleotide metabolism
K01490	g16672.t1	AMPD; AMP deaminase [EC:3.5.4.6]	map04820	Cytoskeleton in muscle cells
K01490	g16672.t1	AMPD; AMP deaminase [EC:3.5.4.6]	map00230	Purine metabolism
K01490	g45961.t1	AMPD; AMP deaminase [EC:3.5.4.6]	map01100	Metabolic pathways
K01490	g45961.t1	AMPD; AMP deaminase [EC:3.5.4.6]	map01110	Biosynthesis of secondary metabolites
K01490	g45961.t1	AMPD; AMP deaminase [EC:3.5.4.6]	map01232	Nucleotide metabolism
K01490	g45961.t1	AMPD; AMP deaminase [EC:3.5.4.6]	map04820	Cytoskeleton in muscle cells
K01490	g45961.t1	AMPD; AMP deaminase [EC:3.5.4.6]	map00230	Purine metabolism
K01490	g53013.t1	AMPD; AMP deaminase [EC:3.5.4.6]	map01100	Metabolic pathways
K01490	g53013.t1	AMPD; AMP deaminase [EC:3.5.4.6]	map01110	Biosynthesis of secondary metabolites
K01490	g53013.t1	AMPD; AMP deaminase [EC:3.5.4.6]	map01232	Nucleotide metabolism
K01490	g53013.t1	AMPD; AMP deaminase [EC:3.5.4.6]	map04820	Cytoskeleton in muscle cells
K01490	g53013.t1	AMPD; AMP deaminase [EC:3.5.4.6]	map00230	Purine metabolism
K01493	g43437.t1	comEB; dCMP deaminase [EC:3.5.4.12]	map00240	Pyrimidine metabolism
K01493	g43437.t1	comEB; dCMP deaminase [EC:3.5.4.12]	map01232	Nucleotide metabolism
K01493	g43437.t1	comEB; dCMP deaminase [EC:3.5.4.12]	map01100	Metabolic pathways
K01493	g12653.t1	comEB; dCMP deaminase [EC:3.5.4.12]	map00240	Pyrimidine metabolism
K01493	g12653.t1	comEB; dCMP deaminase [EC:3.5.4.12]	map01232	Nucleotide metabolism
K01493	g12653.t1	comEB; dCMP deaminase [EC:3.5.4.12]	map01100	Metabolic pathways
K01493	g17638.t1	comEB; dCMP deaminase [EC:3.5.4.12]	map00240	Pyrimidine metabolism
K01493	g17638.t1	comEB; dCMP deaminase [EC:3.5.4.12]	map01232	Nucleotide metabolism
K01493	g17638.t1	comEB; dCMP deaminase [EC:3.5.4.12]	map01100	Metabolic pathways
K01493	g17638.t2	comEB; dCMP deaminase [EC:3.5.4.12]	map00240	Pyrimidine metabolism
K01493	g17638.t2	comEB; dCMP deaminase [EC:3.5.4.12]	map01232	Nucleotide metabolism
K01493	g17638.t2	comEB; dCMP deaminase [EC:3.5.4.12]	map01100	Metabolic pathways
K01495	g529.t1	GCH1, folE; GTP cyclohydrolase IA [EC:3.5.4.16]	map01100	Metabolic pathways
K01495	g529.t1	GCH1, folE; GTP cyclohydrolase IA [EC:3.5.4.16]	map00790	Folate biosynthesis
K01495	g529.t1	GCH1, folE; GTP cyclohydrolase IA [EC:3.5.4.16]	map01240	Biosynthesis of cofactors
K01495	g528.t1	GCH1, folE; GTP cyclohydrolase IA [EC:3.5.4.16]	map01100	Metabolic pathways
K01495	g528.t1	GCH1, folE; GTP cyclohydrolase IA [EC:3.5.4.16]	map00790	Folate biosynthesis
K01495	g528.t1	GCH1, folE; GTP cyclohydrolase IA [EC:3.5.4.16]	map01240	Biosynthesis of cofactors
K01495	g10960.t1	GCH1, folE; GTP cyclohydrolase IA [EC:3.5.4.16]	map01100	Metabolic pathways
K01495	g10960.t1	GCH1, folE; GTP cyclohydrolase IA [EC:3.5.4.16]	map00790	Folate biosynthesis
K01495	g10960.t1	GCH1, folE; GTP cyclohydrolase IA [EC:3.5.4.16]	map01240	Biosynthesis of cofactors
K01507	g44425.t2	ppa; inorganic pyrophosphatase [EC:3.6.1.1]	map00190	Oxidative phosphorylation
K01507	g19.t2	ppa; inorganic pyrophosphatase [EC:3.6.1.1]	map00190	Oxidative phosphorylation
K01507	g34932.t1	ppa; inorganic pyrophosphatase [EC:3.6.1.1]	map00190	Oxidative phosphorylation
K01507	g42558.t1	ppa; inorganic pyrophosphatase [EC:3.6.1.1]	map00190	Oxidative phosphorylation
K01507	g12012.t1	ppa; inorganic pyrophosphatase [EC:3.6.1.1]	map00190	Oxidative phosphorylation
K01507	g19.t1	ppa; inorganic pyrophosphatase [EC:3.6.1.1]	map00190	Oxidative phosphorylation
K01507	g11183.t1	ppa; inorganic pyrophosphatase [EC:3.6.1.1]	map00190	Oxidative phosphorylation
K01507	g39346.t1	ppa; inorganic pyrophosphatase [EC:3.6.1.1]	map00190	Oxidative phosphorylation
K01507	g42558.t2	ppa; inorganic pyrophosphatase [EC:3.6.1.1]	map00190	Oxidative phosphorylation
K01507	g20272.t1	ppa; inorganic pyrophosphatase [EC:3.6.1.1]	map00190	Oxidative phosphorylation
K01507	g53467.t1	ppa; inorganic pyrophosphatase [EC:3.6.1.1]	map00190	Oxidative phosphorylation
K01507	g16008.t1	ppa; inorganic pyrophosphatase [EC:3.6.1.1]	map00190	Oxidative phosphorylation
K01507	g23705.t1	ppa; inorganic pyrophosphatase [EC:3.6.1.1]	map00190	Oxidative phosphorylation
K01510	g50520.t1	ENTPD1_3_8, CD39; apyrase [EC:3.6.1.5]	map01110	Biosynthesis of secondary metabolites
K01510	g50520.t1	ENTPD1_3_8, CD39; apyrase [EC:3.6.1.5]	map00240	Pyrimidine metabolism
K01510	g50520.t1	ENTPD1_3_8, CD39; apyrase [EC:3.6.1.5]	map05169	Epstein-Barr virus infection
K01510	g50520.t1	ENTPD1_3_8, CD39; apyrase [EC:3.6.1.5]	map00230	Purine metabolism
K01510	g50520.t1	ENTPD1_3_8, CD39; apyrase [EC:3.6.1.5]	map01100	Metabolic pathways
K01510	g50520.t1	ENTPD1_3_8, CD39; apyrase [EC:3.6.1.5]	map01232	Nucleotide metabolism
K01510	g8464.t1	ENTPD1_3_8, CD39; apyrase [EC:3.6.1.5]	map01110	Biosynthesis of secondary metabolites
K01510	g8464.t1	ENTPD1_3_8, CD39; apyrase [EC:3.6.1.5]	map00240	Pyrimidine metabolism
K01510	g8464.t1	ENTPD1_3_8, CD39; apyrase [EC:3.6.1.5]	map05169	Epstein-Barr virus infection
K01510	g8464.t1	ENTPD1_3_8, CD39; apyrase [EC:3.6.1.5]	map00230	Purine metabolism
K01510	g8464.t1	ENTPD1_3_8, CD39; apyrase [EC:3.6.1.5]	map01100	Metabolic pathways
K01510	g8464.t1	ENTPD1_3_8, CD39; apyrase [EC:3.6.1.5]	map01232	Nucleotide metabolism
K01510	g2990.t1	ENTPD1_3_8, CD39; apyrase [EC:3.6.1.5]	map01110	Biosynthesis of secondary metabolites
K01510	g2990.t1	ENTPD1_3_8, CD39; apyrase [EC:3.6.1.5]	map00240	Pyrimidine metabolism
K01510	g2990.t1	ENTPD1_3_8, CD39; apyrase [EC:3.6.1.5]	map05169	Epstein-Barr virus infection
K01510	g2990.t1	ENTPD1_3_8, CD39; apyrase [EC:3.6.1.5]	map00230	Purine metabolism
K01510	g2990.t1	ENTPD1_3_8, CD39; apyrase [EC:3.6.1.5]	map01100	Metabolic pathways
K01510	g2990.t1	ENTPD1_3_8, CD39; apyrase [EC:3.6.1.5]	map01232	Nucleotide metabolism
K01510	g50520.t2	ENTPD1_3_8, CD39; apyrase [EC:3.6.1.5]	map01110	Biosynthesis of secondary metabolites
K01510	g50520.t2	ENTPD1_3_8, CD39; apyrase [EC:3.6.1.5]	map00240	Pyrimidine metabolism
K01510	g50520.t2	ENTPD1_3_8, CD39; apyrase [EC:3.6.1.5]	map05169	Epstein-Barr virus infection
K01510	g50520.t2	ENTPD1_3_8, CD39; apyrase [EC:3.6.1.5]	map00230	Purine metabolism
K01510	g50520.t2	ENTPD1_3_8, CD39; apyrase [EC:3.6.1.5]	map01100	Metabolic pathways
K01510	g50520.t2	ENTPD1_3_8, CD39; apyrase [EC:3.6.1.5]	map01232	Nucleotide metabolism
K01512	g32771.t1	acyP; acylphosphatase [EC:3.6.1.7]	map00627	Aminobenzoate degradation
K01512	g32771.t1	acyP; acylphosphatase [EC:3.6.1.7]	map00620	Pyruvate metabolism
K01512	g32771.t1	acyP; acylphosphatase [EC:3.6.1.7]	map01120	Microbial metabolism in diverse environments
K01512	g32771.t1	acyP; acylphosphatase [EC:3.6.1.7]	map01100	Metabolic pathways
K01513	g30477.t1	ENPP1_3, CD203; ectonucleotide pyrophosphatase/phosphodiesterase family member 1/3 [EC:3.1.4.1 3.6.1.9]	map01232	Nucleotide metabolism
K01513	g30477.t1	ENPP1_3, CD203; ectonucleotide pyrophosphatase/phosphodiesterase family member 1/3 [EC:3.1.4.1 3.6.1.9]	map00240	Pyrimidine metabolism
K01513	g30477.t1	ENPP1_3, CD203; ectonucleotide pyrophosphatase/phosphodiesterase family member 1/3 [EC:3.1.4.1 3.6.1.9]	map00760	Nicotinate and nicotinamide metabolism
K01513	g30477.t1	ENPP1_3, CD203; ectonucleotide pyrophosphatase/phosphodiesterase family member 1/3 [EC:3.1.4.1 3.6.1.9]	map01100	Metabolic pathways
K01513	g30477.t1	ENPP1_3, CD203; ectonucleotide pyrophosphatase/phosphodiesterase family member 1/3 [EC:3.1.4.1 3.6.1.9]	map00500	Starch and sucrose metabolism
K01513	g30477.t1	ENPP1_3, CD203; ectonucleotide pyrophosphatase/phosphodiesterase family member 1/3 [EC:3.1.4.1 3.6.1.9]	map00230	Purine metabolism
K01513	g30477.t1	ENPP1_3, CD203; ectonucleotide pyrophosphatase/phosphodiesterase family member 1/3 [EC:3.1.4.1 3.6.1.9]	map00770	Pantothenate and CoA biosynthesis
K01513	g30477.t1	ENPP1_3, CD203; ectonucleotide pyrophosphatase/phosphodiesterase family member 1/3 [EC:3.1.4.1 3.6.1.9]	map00740	Riboflavin metabolism
K01513	g30477.t1	ENPP1_3, CD203; ectonucleotide pyrophosphatase/phosphodiesterase family member 1/3 [EC:3.1.4.1 3.6.1.9]	map01110	Biosynthesis of secondary metabolites
K01513	g27894.t1	ENPP1_3, CD203; ectonucleotide pyrophosphatase/phosphodiesterase family member 1/3 [EC:3.1.4.1 3.6.1.9]	map01232	Nucleotide metabolism
K01513	g27894.t1	ENPP1_3, CD203; ectonucleotide pyrophosphatase/phosphodiesterase family member 1/3 [EC:3.1.4.1 3.6.1.9]	map00240	Pyrimidine metabolism
K01513	g27894.t1	ENPP1_3, CD203; ectonucleotide pyrophosphatase/phosphodiesterase family member 1/3 [EC:3.1.4.1 3.6.1.9]	map00760	Nicotinate and nicotinamide metabolism
K01513	g27894.t1	ENPP1_3, CD203; ectonucleotide pyrophosphatase/phosphodiesterase family member 1/3 [EC:3.1.4.1 3.6.1.9]	map01100	Metabolic pathways
K01513	g27894.t1	ENPP1_3, CD203; ectonucleotide pyrophosphatase/phosphodiesterase family member 1/3 [EC:3.1.4.1 3.6.1.9]	map00500	Starch and sucrose metabolism
K01513	g27894.t1	ENPP1_3, CD203; ectonucleotide pyrophosphatase/phosphodiesterase family member 1/3 [EC:3.1.4.1 3.6.1.9]	map00230	Purine metabolism
K01513	g27894.t1	ENPP1_3, CD203; ectonucleotide pyrophosphatase/phosphodiesterase family member 1/3 [EC:3.1.4.1 3.6.1.9]	map00770	Pantothenate and CoA biosynthesis
K01513	g27894.t1	ENPP1_3, CD203; ectonucleotide pyrophosphatase/phosphodiesterase family member 1/3 [EC:3.1.4.1 3.6.1.9]	map00740	Riboflavin metabolism
K01513	g27894.t1	ENPP1_3, CD203; ectonucleotide pyrophosphatase/phosphodiesterase family member 1/3 [EC:3.1.4.1 3.6.1.9]	map01110	Biosynthesis of secondary metabolites
K01517	g572.t1	ADPRM; manganese-dependent ADP-ribose/CDP-alcohol diphosphatase [EC:3.6.1.13 3.6.1.16 3.6.1.53]	map00564	Glycerophospholipid metabolism
K01517	g572.t1	ADPRM; manganese-dependent ADP-ribose/CDP-alcohol diphosphatase [EC:3.6.1.13 3.6.1.16 3.6.1.53]	map01100	Metabolic pathways
K01517	g572.t1	ADPRM; manganese-dependent ADP-ribose/CDP-alcohol diphosphatase [EC:3.6.1.13 3.6.1.16 3.6.1.53]	map00230	Purine metabolism
K01519	g47417.t1	rdgB, ITPA; XTP/dITP diphosphohydrolase [EC:3.6.1.66]	map00983	Drug metabolism - other enzymes
K01519	g47417.t1	rdgB, ITPA; XTP/dITP diphosphohydrolase [EC:3.6.1.66]	map01232	Nucleotide metabolism
K01519	g47417.t1	rdgB, ITPA; XTP/dITP diphosphohydrolase [EC:3.6.1.66]	map00230	Purine metabolism
K01519	g47417.t1	rdgB, ITPA; XTP/dITP diphosphohydrolase [EC:3.6.1.66]	map01100	Metabolic pathways
K01520	g16337.t1	dut, DUT; dUTP diphosphatase [EC:3.6.1.23]	map01232	Nucleotide metabolism
K01520	g16337.t1	dut, DUT; dUTP diphosphatase [EC:3.6.1.23]	map01100	Metabolic pathways
K01520	g16337.t1	dut, DUT; dUTP diphosphatase [EC:3.6.1.23]	map00240	Pyrimidine metabolism
K01520	g16337.t1	dut, DUT; dUTP diphosphatase [EC:3.6.1.23]	map00983	Drug metabolism - other enzymes
K01520	g42247.t1	dut, DUT; dUTP diphosphatase [EC:3.6.1.23]	map01232	Nucleotide metabolism
K01520	g42247.t1	dut, DUT; dUTP diphosphatase [EC:3.6.1.23]	map01100	Metabolic pathways
K01520	g42247.t1	dut, DUT; dUTP diphosphatase [EC:3.6.1.23]	map00240	Pyrimidine metabolism
K01520	g42247.t1	dut, DUT; dUTP diphosphatase [EC:3.6.1.23]	map00983	Drug metabolism - other enzymes
K01520	g53787.t1	dut, DUT; dUTP diphosphatase [EC:3.6.1.23]	map01232	Nucleotide metabolism
K01520	g53787.t1	dut, DUT; dUTP diphosphatase [EC:3.6.1.23]	map01100	Metabolic pathways
K01520	g53787.t1	dut, DUT; dUTP diphosphatase [EC:3.6.1.23]	map00240	Pyrimidine metabolism
K01520	g53787.t1	dut, DUT; dUTP diphosphatase [EC:3.6.1.23]	map00983	Drug metabolism - other enzymes
K01522	g8252.t1	FHIT; bis(5'-adenosyl)-triphosphatase [EC:3.6.1.29]	map05222	Small cell lung cancer
K01522	g8252.t1	FHIT; bis(5'-adenosyl)-triphosphatase [EC:3.6.1.29]	map01100	Metabolic pathways
K01522	g8252.t1	FHIT; bis(5'-adenosyl)-triphosphatase [EC:3.6.1.29]	map00230	Purine metabolism
K01522	g8252.t1	FHIT; bis(5'-adenosyl)-triphosphatase [EC:3.6.1.29]	map05223	Non-small cell lung cancer
K01522	g32475.t1	FHIT; bis(5'-adenosyl)-triphosphatase [EC:3.6.1.29]	map05222	Small cell lung cancer
K01522	g32475.t1	FHIT; bis(5'-adenosyl)-triphosphatase [EC:3.6.1.29]	map01100	Metabolic pathways
K01522	g32475.t1	FHIT; bis(5'-adenosyl)-triphosphatase [EC:3.6.1.29]	map00230	Purine metabolism
K01522	g32475.t1	FHIT; bis(5'-adenosyl)-triphosphatase [EC:3.6.1.29]	map05223	Non-small cell lung cancer
K01527	g11705.t1	EGD1, BTF3; nascent polypeptide-associated complex subunit beta	map04214	Apoptosis - fly
K01527	g34360.t1	EGD1, BTF3; nascent polypeptide-associated complex subunit beta	map04214	Apoptosis - fly
K01528	g45761.t1	DNM1_3; dynamin 1/3 [EC:3.6.5.5]	map04721	Synaptic vesicle cycle
K01528	g45761.t1	DNM1_3; dynamin 1/3 [EC:3.6.5.5]	map04961	Endocrine and other factor-regulated calcium reabsorption
K01528	g45761.t1	DNM1_3; dynamin 1/3 [EC:3.6.5.5]	map04072	Phospholipase D signaling pathway
K01528	g45761.t1	DNM1_3; dynamin 1/3 [EC:3.6.5.5]	map05100	Bacterial invasion of epithelial cells
K01528	g45761.t1	DNM1_3; dynamin 1/3 [EC:3.6.5.5]	map04144	Endocytosis
K01530	g17484.t1	E7.6.2.1; phospholipid-translocating ATPase [EC:7.6.2.1]	NA	NA
K01530	g24783.t1	E7.6.2.1; phospholipid-translocating ATPase [EC:7.6.2.1]	NA	NA
K01530	g21456.t1	E7.6.2.1; phospholipid-translocating ATPase [EC:7.6.2.1]	NA	NA
K01530	g6137.t4	E7.6.2.1; phospholipid-translocating ATPase [EC:7.6.2.1]	NA	NA
K01530	g31185.t1	E7.6.2.1; phospholipid-translocating ATPase [EC:7.6.2.1]	NA	NA
K01530	g31185.t2	E7.6.2.1; phospholipid-translocating ATPase [EC:7.6.2.1]	NA	NA
K01530	g879.t1	E7.6.2.1; phospholipid-translocating ATPase [EC:7.6.2.1]	NA	NA
K01530	g45442.t1	E7.6.2.1; phospholipid-translocating ATPase [EC:7.6.2.1]	NA	NA
K01530	g12792.t1	E7.6.2.1; phospholipid-translocating ATPase [EC:7.6.2.1]	NA	NA
K01530	g35241.t1	E7.6.2.1; phospholipid-translocating ATPase [EC:7.6.2.1]	NA	NA
K01530	g19173.t1	E7.6.2.1; phospholipid-translocating ATPase [EC:7.6.2.1]	NA	NA
K01530	g45442.t2	E7.6.2.1; phospholipid-translocating ATPase [EC:7.6.2.1]	NA	NA
K01530	g43570.t1	E7.6.2.1; phospholipid-translocating ATPase [EC:7.6.2.1]	NA	NA
K01530	g26482.t1	E7.6.2.1; phospholipid-translocating ATPase [EC:7.6.2.1]	NA	NA
K01534	g20425.t1	zntA; Zn2+/Cd2+-exporting ATPase [EC:7.2.2.12 7.2.2.21]	NA	NA
K01534	g44541.t1	zntA; Zn2+/Cd2+-exporting ATPase [EC:7.2.2.12 7.2.2.21]	NA	NA
K01534	g27558.t1	zntA; Zn2+/Cd2+-exporting ATPase [EC:7.2.2.12 7.2.2.21]	NA	NA
K01534	g49807.t1	zntA; Zn2+/Cd2+-exporting ATPase [EC:7.2.2.12 7.2.2.21]	NA	NA
K01534	g29758.t1	zntA; Zn2+/Cd2+-exporting ATPase [EC:7.2.2.12 7.2.2.21]	NA	NA
K01534	g23830.t1	zntA; Zn2+/Cd2+-exporting ATPase [EC:7.2.2.12 7.2.2.21]	NA	NA
K01535	g43795.t1	PMA1, PMA2; H+-transporting ATPase [EC:7.1.2.1]	map00190	Oxidative phosphorylation
K01535	g43795.t1	PMA1, PMA2; H+-transporting ATPase [EC:7.1.2.1]	map01100	Metabolic pathways
K01535	g43795.t1	PMA1, PMA2; H+-transporting ATPase [EC:7.1.2.1]	map04075	Plant hormone signal transduction
K01535	g13029.t1	PMA1, PMA2; H+-transporting ATPase [EC:7.1.2.1]	map00190	Oxidative phosphorylation
K01535	g13029.t1	PMA1, PMA2; H+-transporting ATPase [EC:7.1.2.1]	map01100	Metabolic pathways
K01535	g13029.t1	PMA1, PMA2; H+-transporting ATPase [EC:7.1.2.1]	map04075	Plant hormone signal transduction
K01535	g31449.t1	PMA1, PMA2; H+-transporting ATPase [EC:7.1.2.1]	map00190	Oxidative phosphorylation
K01535	g31449.t1	PMA1, PMA2; H+-transporting ATPase [EC:7.1.2.1]	map01100	Metabolic pathways
K01535	g31449.t1	PMA1, PMA2; H+-transporting ATPase [EC:7.1.2.1]	map04075	Plant hormone signal transduction
K01535	g26242.t1	PMA1, PMA2; H+-transporting ATPase [EC:7.1.2.1]	map00190	Oxidative phosphorylation
K01535	g26242.t1	PMA1, PMA2; H+-transporting ATPase [EC:7.1.2.1]	map01100	Metabolic pathways
K01535	g26242.t1	PMA1, PMA2; H+-transporting ATPase [EC:7.1.2.1]	map04075	Plant hormone signal transduction
K01535	g27581.t1	PMA1, PMA2; H+-transporting ATPase [EC:7.1.2.1]	map00190	Oxidative phosphorylation
K01535	g27581.t1	PMA1, PMA2; H+-transporting ATPase [EC:7.1.2.1]	map01100	Metabolic pathways
K01535	g27581.t1	PMA1, PMA2; H+-transporting ATPase [EC:7.1.2.1]	map04075	Plant hormone signal transduction
K01535	g762.t1	PMA1, PMA2; H+-transporting ATPase [EC:7.1.2.1]	map00190	Oxidative phosphorylation
K01535	g762.t1	PMA1, PMA2; H+-transporting ATPase [EC:7.1.2.1]	map01100	Metabolic pathways
K01535	g762.t1	PMA1, PMA2; H+-transporting ATPase [EC:7.1.2.1]	map04075	Plant hormone signal transduction
K01535	g26242.t3	PMA1, PMA2; H+-transporting ATPase [EC:7.1.2.1]	map00190	Oxidative phosphorylation
K01535	g26242.t3	PMA1, PMA2; H+-transporting ATPase [EC:7.1.2.1]	map01100	Metabolic pathways
K01535	g26242.t3	PMA1, PMA2; H+-transporting ATPase [EC:7.1.2.1]	map04075	Plant hormone signal transduction
K01535	g29737.t1	PMA1, PMA2; H+-transporting ATPase [EC:7.1.2.1]	map00190	Oxidative phosphorylation
K01535	g29737.t1	PMA1, PMA2; H+-transporting ATPase [EC:7.1.2.1]	map01100	Metabolic pathways
K01535	g29737.t1	PMA1, PMA2; H+-transporting ATPase [EC:7.1.2.1]	map04075	Plant hormone signal transduction
K01535	g49830.t1	PMA1, PMA2; H+-transporting ATPase [EC:7.1.2.1]	map00190	Oxidative phosphorylation
K01535	g49830.t1	PMA1, PMA2; H+-transporting ATPase [EC:7.1.2.1]	map01100	Metabolic pathways
K01535	g49830.t1	PMA1, PMA2; H+-transporting ATPase [EC:7.1.2.1]	map04075	Plant hormone signal transduction
K01535	g49829.t1	PMA1, PMA2; H+-transporting ATPase [EC:7.1.2.1]	map00190	Oxidative phosphorylation
K01535	g49829.t1	PMA1, PMA2; H+-transporting ATPase [EC:7.1.2.1]	map01100	Metabolic pathways
K01535	g49829.t1	PMA1, PMA2; H+-transporting ATPase [EC:7.1.2.1]	map04075	Plant hormone signal transduction
K01535	g27181.t1	PMA1, PMA2; H+-transporting ATPase [EC:7.1.2.1]	map00190	Oxidative phosphorylation
K01535	g27181.t1	PMA1, PMA2; H+-transporting ATPase [EC:7.1.2.1]	map01100	Metabolic pathways
K01535	g27181.t1	PMA1, PMA2; H+-transporting ATPase [EC:7.1.2.1]	map04075	Plant hormone signal transduction
K01535	g30201.t1	PMA1, PMA2; H+-transporting ATPase [EC:7.1.2.1]	map00190	Oxidative phosphorylation
K01535	g30201.t1	PMA1, PMA2; H+-transporting ATPase [EC:7.1.2.1]	map01100	Metabolic pathways
K01535	g30201.t1	PMA1, PMA2; H+-transporting ATPase [EC:7.1.2.1]	map04075	Plant hormone signal transduction
K01535	g35595.t1	PMA1, PMA2; H+-transporting ATPase [EC:7.1.2.1]	map00190	Oxidative phosphorylation
K01535	g35595.t1	PMA1, PMA2; H+-transporting ATPase [EC:7.1.2.1]	map01100	Metabolic pathways
K01535	g35595.t1	PMA1, PMA2; H+-transporting ATPase [EC:7.1.2.1]	map04075	Plant hormone signal transduction
K01535	g29682.t1	PMA1, PMA2; H+-transporting ATPase [EC:7.1.2.1]	map00190	Oxidative phosphorylation
K01535	g29682.t1	PMA1, PMA2; H+-transporting ATPase [EC:7.1.2.1]	map01100	Metabolic pathways
K01535	g29682.t1	PMA1, PMA2; H+-transporting ATPase [EC:7.1.2.1]	map04075	Plant hormone signal transduction
K01535	g50305.t1	PMA1, PMA2; H+-transporting ATPase [EC:7.1.2.1]	map00190	Oxidative phosphorylation
K01535	g50305.t1	PMA1, PMA2; H+-transporting ATPase [EC:7.1.2.1]	map01100	Metabolic pathways
K01535	g50305.t1	PMA1, PMA2; H+-transporting ATPase [EC:7.1.2.1]	map04075	Plant hormone signal transduction
K01535	g17242.t1	PMA1, PMA2; H+-transporting ATPase [EC:7.1.2.1]	map00190	Oxidative phosphorylation
K01535	g17242.t1	PMA1, PMA2; H+-transporting ATPase [EC:7.1.2.1]	map01100	Metabolic pathways
K01535	g17242.t1	PMA1, PMA2; H+-transporting ATPase [EC:7.1.2.1]	map04075	Plant hormone signal transduction
K01535	g29682.t2	PMA1, PMA2; H+-transporting ATPase [EC:7.1.2.1]	map00190	Oxidative phosphorylation
K01535	g29682.t2	PMA1, PMA2; H+-transporting ATPase [EC:7.1.2.1]	map01100	Metabolic pathways
K01535	g29682.t2	PMA1, PMA2; H+-transporting ATPase [EC:7.1.2.1]	map04075	Plant hormone signal transduction
K01535	g29736.t1	PMA1, PMA2; H+-transporting ATPase [EC:7.1.2.1]	map00190	Oxidative phosphorylation
K01535	g29736.t1	PMA1, PMA2; H+-transporting ATPase [EC:7.1.2.1]	map01100	Metabolic pathways
K01535	g29736.t1	PMA1, PMA2; H+-transporting ATPase [EC:7.1.2.1]	map04075	Plant hormone signal transduction
K01535	g26766.t1	PMA1, PMA2; H+-transporting ATPase [EC:7.1.2.1]	map00190	Oxidative phosphorylation
K01535	g26766.t1	PMA1, PMA2; H+-transporting ATPase [EC:7.1.2.1]	map01100	Metabolic pathways
K01535	g26766.t1	PMA1, PMA2; H+-transporting ATPase [EC:7.1.2.1]	map04075	Plant hormone signal transduction
K01535	g11797.t1	PMA1, PMA2; H+-transporting ATPase [EC:7.1.2.1]	map00190	Oxidative phosphorylation
K01535	g11797.t1	PMA1, PMA2; H+-transporting ATPase [EC:7.1.2.1]	map01100	Metabolic pathways
K01535	g11797.t1	PMA1, PMA2; H+-transporting ATPase [EC:7.1.2.1]	map04075	Plant hormone signal transduction
K01535	g26242.t2	PMA1, PMA2; H+-transporting ATPase [EC:7.1.2.1]	map00190	Oxidative phosphorylation
K01535	g26242.t2	PMA1, PMA2; H+-transporting ATPase [EC:7.1.2.1]	map01100	Metabolic pathways
K01535	g26242.t2	PMA1, PMA2; H+-transporting ATPase [EC:7.1.2.1]	map04075	Plant hormone signal transduction
K01535	g27582.t1	PMA1, PMA2; H+-transporting ATPase [EC:7.1.2.1]	map00190	Oxidative phosphorylation
K01535	g27582.t1	PMA1, PMA2; H+-transporting ATPase [EC:7.1.2.1]	map01100	Metabolic pathways
K01535	g27582.t1	PMA1, PMA2; H+-transporting ATPase [EC:7.1.2.1]	map04075	Plant hormone signal transduction
K01537	g10920.t1	ATP2C; P-type Ca2+ transporter type 2C [EC:7.2.2.10]	NA	NA
K01537	g34891.t1	ATP2C; P-type Ca2+ transporter type 2C [EC:7.2.2.10]	NA	NA
K01537	g27869.t1	ATP2C; P-type Ca2+ transporter type 2C [EC:7.2.2.10]	NA	NA
K01537	g5848.t1	ATP2C; P-type Ca2+ transporter type 2C [EC:7.2.2.10]	NA	NA
K01537	g23779.t1	ATP2C; P-type Ca2+ transporter type 2C [EC:7.2.2.10]	NA	NA
K01537	g18833.t1	ATP2C; P-type Ca2+ transporter type 2C [EC:7.2.2.10]	NA	NA
K01537	g12050.t1	ATP2C; P-type Ca2+ transporter type 2C [EC:7.2.2.10]	NA	NA
K01537	g26808.t1	ATP2C; P-type Ca2+ transporter type 2C [EC:7.2.2.10]	NA	NA
K01537	g34094.t1	ATP2C; P-type Ca2+ transporter type 2C [EC:7.2.2.10]	NA	NA
K01537	g34891.t2	ATP2C; P-type Ca2+ transporter type 2C [EC:7.2.2.10]	NA	NA
K01537	g39312.t2	ATP2C; P-type Ca2+ transporter type 2C [EC:7.2.2.10]	NA	NA
K01537	g50263.t1	ATP2C; P-type Ca2+ transporter type 2C [EC:7.2.2.10]	NA	NA
K01537	g39312.t1	ATP2C; P-type Ca2+ transporter type 2C [EC:7.2.2.10]	NA	NA
K01537	g30452.t1	ATP2C; P-type Ca2+ transporter type 2C [EC:7.2.2.10]	NA	NA
K01537	g31112.t1	ATP2C; P-type Ca2+ transporter type 2C [EC:7.2.2.10]	NA	NA
K01537	g12050.t2	ATP2C; P-type Ca2+ transporter type 2C [EC:7.2.2.10]	NA	NA
K01537	g720.t1	ATP2C; P-type Ca2+ transporter type 2C [EC:7.2.2.10]	NA	NA
K01537	g44491.t1	ATP2C; P-type Ca2+ transporter type 2C [EC:7.2.2.10]	NA	NA
K01537	g30563.t1	ATP2C; P-type Ca2+ transporter type 2C [EC:7.2.2.10]	NA	NA
K01537	g27946.t1	ATP2C; P-type Ca2+ transporter type 2C [EC:7.2.2.10]	NA	NA
K01537	g30563.t2	ATP2C; P-type Ca2+ transporter type 2C [EC:7.2.2.10]	NA	NA
K01551	g45692.t1	arsA, ASNA1, GET3; arsenite/tail-anchored protein-transporting ATPase [EC:7.3.2.7 7.3.-.-]	map03060	Protein export
K01551	g12284.t1	arsA, ASNA1, GET3; arsenite/tail-anchored protein-transporting ATPase [EC:7.3.2.7 7.3.-.-]	map03060	Protein export
K01551	g34641.t1	arsA, ASNA1, GET3; arsenite/tail-anchored protein-transporting ATPase [EC:7.3.2.7 7.3.-.-]	map03060	Protein export
K01555	g22775.t1	FAH, fahA; fumarylacetoacetase [EC:3.7.1.2]	map01120	Microbial metabolism in diverse environments
K01555	g22775.t1	FAH, fahA; fumarylacetoacetase [EC:3.7.1.2]	map00350	Tyrosine metabolism
K01555	g22775.t1	FAH, fahA; fumarylacetoacetase [EC:3.7.1.2]	map00643	Styrene degradation
K01555	g22775.t1	FAH, fahA; fumarylacetoacetase [EC:3.7.1.2]	map01100	Metabolic pathways
K01557	g47330.t1	FAHD1; acylpyruvate hydrolase [EC:3.7.1.5]	map01100	Metabolic pathways
K01557	g47330.t1	FAHD1; acylpyruvate hydrolase [EC:3.7.1.5]	map01120	Microbial metabolism in diverse environments
K01557	g47330.t1	FAHD1; acylpyruvate hydrolase [EC:3.7.1.5]	map00350	Tyrosine metabolism
K01557	g723.t1	FAHD1; acylpyruvate hydrolase [EC:3.7.1.5]	map01100	Metabolic pathways
K01557	g723.t1	FAHD1; acylpyruvate hydrolase [EC:3.7.1.5]	map01120	Microbial metabolism in diverse environments
K01557	g723.t1	FAHD1; acylpyruvate hydrolase [EC:3.7.1.5]	map00350	Tyrosine metabolism
K01568	g42986.t1	PDC, pdc; pyruvate decarboxylase [EC:4.1.1.1]	map01110	Biosynthesis of secondary metabolites
K01568	g42986.t1	PDC, pdc; pyruvate decarboxylase [EC:4.1.1.1]	map00010	Glycolysis / Gluconeogenesis
K01568	g42986.t1	PDC, pdc; pyruvate decarboxylase [EC:4.1.1.1]	map01100	Metabolic pathways
K01568	g53001.t1	PDC, pdc; pyruvate decarboxylase [EC:4.1.1.1]	map01110	Biosynthesis of secondary metabolites
K01568	g53001.t1	PDC, pdc; pyruvate decarboxylase [EC:4.1.1.1]	map00010	Glycolysis / Gluconeogenesis
K01568	g53001.t1	PDC, pdc; pyruvate decarboxylase [EC:4.1.1.1]	map01100	Metabolic pathways
K01568	g16661.t1	PDC, pdc; pyruvate decarboxylase [EC:4.1.1.1]	map01110	Biosynthesis of secondary metabolites
K01568	g16661.t1	PDC, pdc; pyruvate decarboxylase [EC:4.1.1.1]	map00010	Glycolysis / Gluconeogenesis
K01568	g16661.t1	PDC, pdc; pyruvate decarboxylase [EC:4.1.1.1]	map01100	Metabolic pathways
K01568	g23262.t1	PDC, pdc; pyruvate decarboxylase [EC:4.1.1.1]	map01110	Biosynthesis of secondary metabolites
K01568	g23262.t1	PDC, pdc; pyruvate decarboxylase [EC:4.1.1.1]	map00010	Glycolysis / Gluconeogenesis
K01568	g23262.t1	PDC, pdc; pyruvate decarboxylase [EC:4.1.1.1]	map01100	Metabolic pathways
K01580	g45271.t1	E4.1.1.15, gadB, gadA, GAD; glutamate decarboxylase [EC:4.1.1.15]	map00250	Alanine, aspartate and glutamate metabolism
K01580	g45271.t1	E4.1.1.15, gadB, gadA, GAD; glutamate decarboxylase [EC:4.1.1.15]	map00430	Taurine and hypotaurine metabolism
K01580	g45271.t1	E4.1.1.15, gadB, gadA, GAD; glutamate decarboxylase [EC:4.1.1.15]	map04727	GABAergic synapse
K01580	g45271.t1	E4.1.1.15, gadB, gadA, GAD; glutamate decarboxylase [EC:4.1.1.15]	map01100	Metabolic pathways
K01580	g45271.t1	E4.1.1.15, gadB, gadA, GAD; glutamate decarboxylase [EC:4.1.1.15]	map02024	Quorum sensing
K01580	g45271.t1	E4.1.1.15, gadB, gadA, GAD; glutamate decarboxylase [EC:4.1.1.15]	map01120	Microbial metabolism in diverse environments
K01580	g45271.t1	E4.1.1.15, gadB, gadA, GAD; glutamate decarboxylase [EC:4.1.1.15]	map04940	Type I diabetes mellitus
K01580	g45271.t1	E4.1.1.15, gadB, gadA, GAD; glutamate decarboxylase [EC:4.1.1.15]	map00650	Butanoate metabolism
K01580	g45271.t1	E4.1.1.15, gadB, gadA, GAD; glutamate decarboxylase [EC:4.1.1.15]	map01110	Biosynthesis of secondary metabolites
K01580	g45271.t1	E4.1.1.15, gadB, gadA, GAD; glutamate decarboxylase [EC:4.1.1.15]	map00410	beta-Alanine metabolism
K01580	g24242.t1	E4.1.1.15, gadB, gadA, GAD; glutamate decarboxylase [EC:4.1.1.15]	map00250	Alanine, aspartate and glutamate metabolism
K01580	g24242.t1	E4.1.1.15, gadB, gadA, GAD; glutamate decarboxylase [EC:4.1.1.15]	map00430	Taurine and hypotaurine metabolism
K01580	g24242.t1	E4.1.1.15, gadB, gadA, GAD; glutamate decarboxylase [EC:4.1.1.15]	map04727	GABAergic synapse
K01580	g24242.t1	E4.1.1.15, gadB, gadA, GAD; glutamate decarboxylase [EC:4.1.1.15]	map01100	Metabolic pathways
K01580	g24242.t1	E4.1.1.15, gadB, gadA, GAD; glutamate decarboxylase [EC:4.1.1.15]	map02024	Quorum sensing
K01580	g24242.t1	E4.1.1.15, gadB, gadA, GAD; glutamate decarboxylase [EC:4.1.1.15]	map01120	Microbial metabolism in diverse environments
K01580	g24242.t1	E4.1.1.15, gadB, gadA, GAD; glutamate decarboxylase [EC:4.1.1.15]	map04940	Type I diabetes mellitus
K01580	g24242.t1	E4.1.1.15, gadB, gadA, GAD; glutamate decarboxylase [EC:4.1.1.15]	map00650	Butanoate metabolism
K01580	g24242.t1	E4.1.1.15, gadB, gadA, GAD; glutamate decarboxylase [EC:4.1.1.15]	map01110	Biosynthesis of secondary metabolites
K01580	g24242.t1	E4.1.1.15, gadB, gadA, GAD; glutamate decarboxylase [EC:4.1.1.15]	map00410	beta-Alanine metabolism
K01580	g29328.t1	E4.1.1.15, gadB, gadA, GAD; glutamate decarboxylase [EC:4.1.1.15]	map00250	Alanine, aspartate and glutamate metabolism
K01580	g29328.t1	E4.1.1.15, gadB, gadA, GAD; glutamate decarboxylase [EC:4.1.1.15]	map00430	Taurine and hypotaurine metabolism
K01580	g29328.t1	E4.1.1.15, gadB, gadA, GAD; glutamate decarboxylase [EC:4.1.1.15]	map04727	GABAergic synapse
K01580	g29328.t1	E4.1.1.15, gadB, gadA, GAD; glutamate decarboxylase [EC:4.1.1.15]	map01100	Metabolic pathways
K01580	g29328.t1	E4.1.1.15, gadB, gadA, GAD; glutamate decarboxylase [EC:4.1.1.15]	map02024	Quorum sensing
K01580	g29328.t1	E4.1.1.15, gadB, gadA, GAD; glutamate decarboxylase [EC:4.1.1.15]	map01120	Microbial metabolism in diverse environments
K01580	g29328.t1	E4.1.1.15, gadB, gadA, GAD; glutamate decarboxylase [EC:4.1.1.15]	map04940	Type I diabetes mellitus
K01580	g29328.t1	E4.1.1.15, gadB, gadA, GAD; glutamate decarboxylase [EC:4.1.1.15]	map00650	Butanoate metabolism
K01580	g29328.t1	E4.1.1.15, gadB, gadA, GAD; glutamate decarboxylase [EC:4.1.1.15]	map01110	Biosynthesis of secondary metabolites
K01580	g29328.t1	E4.1.1.15, gadB, gadA, GAD; glutamate decarboxylase [EC:4.1.1.15]	map00410	beta-Alanine metabolism
K01580	g40586.t1	E4.1.1.15, gadB, gadA, GAD; glutamate decarboxylase [EC:4.1.1.15]	map00250	Alanine, aspartate and glutamate metabolism
K01580	g40586.t1	E4.1.1.15, gadB, gadA, GAD; glutamate decarboxylase [EC:4.1.1.15]	map00430	Taurine and hypotaurine metabolism
K01580	g40586.t1	E4.1.1.15, gadB, gadA, GAD; glutamate decarboxylase [EC:4.1.1.15]	map04727	GABAergic synapse
K01580	g40586.t1	E4.1.1.15, gadB, gadA, GAD; glutamate decarboxylase [EC:4.1.1.15]	map01100	Metabolic pathways
K01580	g40586.t1	E4.1.1.15, gadB, gadA, GAD; glutamate decarboxylase [EC:4.1.1.15]	map02024	Quorum sensing
K01580	g40586.t1	E4.1.1.15, gadB, gadA, GAD; glutamate decarboxylase [EC:4.1.1.15]	map01120	Microbial metabolism in diverse environments
K01580	g40586.t1	E4.1.1.15, gadB, gadA, GAD; glutamate decarboxylase [EC:4.1.1.15]	map04940	Type I diabetes mellitus
K01580	g40586.t1	E4.1.1.15, gadB, gadA, GAD; glutamate decarboxylase [EC:4.1.1.15]	map00650	Butanoate metabolism
K01580	g40586.t1	E4.1.1.15, gadB, gadA, GAD; glutamate decarboxylase [EC:4.1.1.15]	map01110	Biosynthesis of secondary metabolites
K01580	g40586.t1	E4.1.1.15, gadB, gadA, GAD; glutamate decarboxylase [EC:4.1.1.15]	map00410	beta-Alanine metabolism
K01580	g30733.t1	E4.1.1.15, gadB, gadA, GAD; glutamate decarboxylase [EC:4.1.1.15]	map00250	Alanine, aspartate and glutamate metabolism
K01580	g30733.t1	E4.1.1.15, gadB, gadA, GAD; glutamate decarboxylase [EC:4.1.1.15]	map00430	Taurine and hypotaurine metabolism
K01580	g30733.t1	E4.1.1.15, gadB, gadA, GAD; glutamate decarboxylase [EC:4.1.1.15]	map04727	GABAergic synapse
K01580	g30733.t1	E4.1.1.15, gadB, gadA, GAD; glutamate decarboxylase [EC:4.1.1.15]	map01100	Metabolic pathways
K01580	g30733.t1	E4.1.1.15, gadB, gadA, GAD; glutamate decarboxylase [EC:4.1.1.15]	map02024	Quorum sensing
K01580	g30733.t1	E4.1.1.15, gadB, gadA, GAD; glutamate decarboxylase [EC:4.1.1.15]	map01120	Microbial metabolism in diverse environments
K01580	g30733.t1	E4.1.1.15, gadB, gadA, GAD; glutamate decarboxylase [EC:4.1.1.15]	map04940	Type I diabetes mellitus
K01580	g30733.t1	E4.1.1.15, gadB, gadA, GAD; glutamate decarboxylase [EC:4.1.1.15]	map00650	Butanoate metabolism
K01580	g30733.t1	E4.1.1.15, gadB, gadA, GAD; glutamate decarboxylase [EC:4.1.1.15]	map01110	Biosynthesis of secondary metabolites
K01580	g30733.t1	E4.1.1.15, gadB, gadA, GAD; glutamate decarboxylase [EC:4.1.1.15]	map00410	beta-Alanine metabolism
K01580	g44936.t1	E4.1.1.15, gadB, gadA, GAD; glutamate decarboxylase [EC:4.1.1.15]	map00250	Alanine, aspartate and glutamate metabolism
K01580	g44936.t1	E4.1.1.15, gadB, gadA, GAD; glutamate decarboxylase [EC:4.1.1.15]	map00430	Taurine and hypotaurine metabolism
K01580	g44936.t1	E4.1.1.15, gadB, gadA, GAD; glutamate decarboxylase [EC:4.1.1.15]	map04727	GABAergic synapse
K01580	g44936.t1	E4.1.1.15, gadB, gadA, GAD; glutamate decarboxylase [EC:4.1.1.15]	map01100	Metabolic pathways
K01580	g44936.t1	E4.1.1.15, gadB, gadA, GAD; glutamate decarboxylase [EC:4.1.1.15]	map02024	Quorum sensing
K01580	g44936.t1	E4.1.1.15, gadB, gadA, GAD; glutamate decarboxylase [EC:4.1.1.15]	map01120	Microbial metabolism in diverse environments
K01580	g44936.t1	E4.1.1.15, gadB, gadA, GAD; glutamate decarboxylase [EC:4.1.1.15]	map04940	Type I diabetes mellitus
K01580	g44936.t1	E4.1.1.15, gadB, gadA, GAD; glutamate decarboxylase [EC:4.1.1.15]	map00650	Butanoate metabolism
K01580	g44936.t1	E4.1.1.15, gadB, gadA, GAD; glutamate decarboxylase [EC:4.1.1.15]	map01110	Biosynthesis of secondary metabolites
K01580	g44936.t1	E4.1.1.15, gadB, gadA, GAD; glutamate decarboxylase [EC:4.1.1.15]	map00410	beta-Alanine metabolism
K01580	g23602.t1	E4.1.1.15, gadB, gadA, GAD; glutamate decarboxylase [EC:4.1.1.15]	map00250	Alanine, aspartate and glutamate metabolism
K01580	g23602.t1	E4.1.1.15, gadB, gadA, GAD; glutamate decarboxylase [EC:4.1.1.15]	map00430	Taurine and hypotaurine metabolism
K01580	g23602.t1	E4.1.1.15, gadB, gadA, GAD; glutamate decarboxylase [EC:4.1.1.15]	map04727	GABAergic synapse
K01580	g23602.t1	E4.1.1.15, gadB, gadA, GAD; glutamate decarboxylase [EC:4.1.1.15]	map01100	Metabolic pathways
K01580	g23602.t1	E4.1.1.15, gadB, gadA, GAD; glutamate decarboxylase [EC:4.1.1.15]	map02024	Quorum sensing
K01580	g23602.t1	E4.1.1.15, gadB, gadA, GAD; glutamate decarboxylase [EC:4.1.1.15]	map01120	Microbial metabolism in diverse environments
K01580	g23602.t1	E4.1.1.15, gadB, gadA, GAD; glutamate decarboxylase [EC:4.1.1.15]	map04940	Type I diabetes mellitus
K01580	g23602.t1	E4.1.1.15, gadB, gadA, GAD; glutamate decarboxylase [EC:4.1.1.15]	map00650	Butanoate metabolism
K01580	g23602.t1	E4.1.1.15, gadB, gadA, GAD; glutamate decarboxylase [EC:4.1.1.15]	map01110	Biosynthesis of secondary metabolites
K01580	g23602.t1	E4.1.1.15, gadB, gadA, GAD; glutamate decarboxylase [EC:4.1.1.15]	map00410	beta-Alanine metabolism
K01580	g24244.t1	E4.1.1.15, gadB, gadA, GAD; glutamate decarboxylase [EC:4.1.1.15]	map00250	Alanine, aspartate and glutamate metabolism
K01580	g24244.t1	E4.1.1.15, gadB, gadA, GAD; glutamate decarboxylase [EC:4.1.1.15]	map00430	Taurine and hypotaurine metabolism
K01580	g24244.t1	E4.1.1.15, gadB, gadA, GAD; glutamate decarboxylase [EC:4.1.1.15]	map04727	GABAergic synapse
K01580	g24244.t1	E4.1.1.15, gadB, gadA, GAD; glutamate decarboxylase [EC:4.1.1.15]	map01100	Metabolic pathways
K01580	g24244.t1	E4.1.1.15, gadB, gadA, GAD; glutamate decarboxylase [EC:4.1.1.15]	map02024	Quorum sensing
K01580	g24244.t1	E4.1.1.15, gadB, gadA, GAD; glutamate decarboxylase [EC:4.1.1.15]	map01120	Microbial metabolism in diverse environments
K01580	g24244.t1	E4.1.1.15, gadB, gadA, GAD; glutamate decarboxylase [EC:4.1.1.15]	map04940	Type I diabetes mellitus
K01580	g24244.t1	E4.1.1.15, gadB, gadA, GAD; glutamate decarboxylase [EC:4.1.1.15]	map00650	Butanoate metabolism
K01580	g24244.t1	E4.1.1.15, gadB, gadA, GAD; glutamate decarboxylase [EC:4.1.1.15]	map01110	Biosynthesis of secondary metabolites
K01580	g24244.t1	E4.1.1.15, gadB, gadA, GAD; glutamate decarboxylase [EC:4.1.1.15]	map00410	beta-Alanine metabolism
K01580	g44938.t1	E4.1.1.15, gadB, gadA, GAD; glutamate decarboxylase [EC:4.1.1.15]	map00250	Alanine, aspartate and glutamate metabolism
K01580	g44938.t1	E4.1.1.15, gadB, gadA, GAD; glutamate decarboxylase [EC:4.1.1.15]	map00430	Taurine and hypotaurine metabolism
K01580	g44938.t1	E4.1.1.15, gadB, gadA, GAD; glutamate decarboxylase [EC:4.1.1.15]	map04727	GABAergic synapse
K01580	g44938.t1	E4.1.1.15, gadB, gadA, GAD; glutamate decarboxylase [EC:4.1.1.15]	map01100	Metabolic pathways
K01580	g44938.t1	E4.1.1.15, gadB, gadA, GAD; glutamate decarboxylase [EC:4.1.1.15]	map02024	Quorum sensing
K01580	g44938.t1	E4.1.1.15, gadB, gadA, GAD; glutamate decarboxylase [EC:4.1.1.15]	map01120	Microbial metabolism in diverse environments
K01580	g44938.t1	E4.1.1.15, gadB, gadA, GAD; glutamate decarboxylase [EC:4.1.1.15]	map04940	Type I diabetes mellitus
K01580	g44938.t1	E4.1.1.15, gadB, gadA, GAD; glutamate decarboxylase [EC:4.1.1.15]	map00650	Butanoate metabolism
K01580	g44938.t1	E4.1.1.15, gadB, gadA, GAD; glutamate decarboxylase [EC:4.1.1.15]	map01110	Biosynthesis of secondary metabolites
K01580	g44938.t1	E4.1.1.15, gadB, gadA, GAD; glutamate decarboxylase [EC:4.1.1.15]	map00410	beta-Alanine metabolism
K01580	g29328.t2	E4.1.1.15, gadB, gadA, GAD; glutamate decarboxylase [EC:4.1.1.15]	map00250	Alanine, aspartate and glutamate metabolism
K01580	g29328.t2	E4.1.1.15, gadB, gadA, GAD; glutamate decarboxylase [EC:4.1.1.15]	map00430	Taurine and hypotaurine metabolism
K01580	g29328.t2	E4.1.1.15, gadB, gadA, GAD; glutamate decarboxylase [EC:4.1.1.15]	map04727	GABAergic synapse
K01580	g29328.t2	E4.1.1.15, gadB, gadA, GAD; glutamate decarboxylase [EC:4.1.1.15]	map01100	Metabolic pathways
K01580	g29328.t2	E4.1.1.15, gadB, gadA, GAD; glutamate decarboxylase [EC:4.1.1.15]	map02024	Quorum sensing
K01580	g29328.t2	E4.1.1.15, gadB, gadA, GAD; glutamate decarboxylase [EC:4.1.1.15]	map01120	Microbial metabolism in diverse environments
K01580	g29328.t2	E4.1.1.15, gadB, gadA, GAD; glutamate decarboxylase [EC:4.1.1.15]	map04940	Type I diabetes mellitus
K01580	g29328.t2	E4.1.1.15, gadB, gadA, GAD; glutamate decarboxylase [EC:4.1.1.15]	map00650	Butanoate metabolism
K01580	g29328.t2	E4.1.1.15, gadB, gadA, GAD; glutamate decarboxylase [EC:4.1.1.15]	map01110	Biosynthesis of secondary metabolites
K01580	g29328.t2	E4.1.1.15, gadB, gadA, GAD; glutamate decarboxylase [EC:4.1.1.15]	map00410	beta-Alanine metabolism
K01583	g40368.t1	E4.1.1.19; arginine decarboxylase [EC:4.1.1.19]	map01100	Metabolic pathways
K01583	g40368.t1	E4.1.1.19; arginine decarboxylase [EC:4.1.1.19]	map01110	Biosynthesis of secondary metabolites
K01583	g40368.t1	E4.1.1.19; arginine decarboxylase [EC:4.1.1.19]	map00330	Arginine and proline metabolism
K01583	g29104.t1	E4.1.1.19; arginine decarboxylase [EC:4.1.1.19]	map01100	Metabolic pathways
K01583	g29104.t1	E4.1.1.19; arginine decarboxylase [EC:4.1.1.19]	map01110	Biosynthesis of secondary metabolites
K01583	g29104.t1	E4.1.1.19; arginine decarboxylase [EC:4.1.1.19]	map00330	Arginine and proline metabolism
K01586	g40300.t1	lysA; diaminopimelate decarboxylase [EC:4.1.1.20]	map01100	Metabolic pathways
K01586	g40300.t1	lysA; diaminopimelate decarboxylase [EC:4.1.1.20]	map01110	Biosynthesis of secondary metabolites
K01586	g40300.t1	lysA; diaminopimelate decarboxylase [EC:4.1.1.20]	map01230	Biosynthesis of amino acids
K01586	g40300.t1	lysA; diaminopimelate decarboxylase [EC:4.1.1.20]	map00300	Lysine biosynthesis
K01586	g40300.t1	lysA; diaminopimelate decarboxylase [EC:4.1.1.20]	map01120	Microbial metabolism in diverse environments
K01586	g40300.t1	lysA; diaminopimelate decarboxylase [EC:4.1.1.20]	map00470	D-Amino acid metabolism
K01586	g29030.t1	lysA; diaminopimelate decarboxylase [EC:4.1.1.20]	map01100	Metabolic pathways
K01586	g29030.t1	lysA; diaminopimelate decarboxylase [EC:4.1.1.20]	map01110	Biosynthesis of secondary metabolites
K01586	g29030.t1	lysA; diaminopimelate decarboxylase [EC:4.1.1.20]	map01230	Biosynthesis of amino acids
K01586	g29030.t1	lysA; diaminopimelate decarboxylase [EC:4.1.1.20]	map00300	Lysine biosynthesis
K01586	g29030.t1	lysA; diaminopimelate decarboxylase [EC:4.1.1.20]	map01120	Microbial metabolism in diverse environments
K01586	g29030.t1	lysA; diaminopimelate decarboxylase [EC:4.1.1.20]	map00470	D-Amino acid metabolism
K01593	g39528.t2	DDC, TDC; aromatic-L-amino-acid/L-tryptophan decarboxylase [EC:4.1.1.28 4.1.1.105]	map00965	Betalain biosynthesis
K01593	g39528.t2	DDC, TDC; aromatic-L-amino-acid/L-tryptophan decarboxylase [EC:4.1.1.28 4.1.1.105]	map00350	Tyrosine metabolism
K01593	g39528.t2	DDC, TDC; aromatic-L-amino-acid/L-tryptophan decarboxylase [EC:4.1.1.28 4.1.1.105]	map04361	Axon regeneration
K01593	g39528.t2	DDC, TDC; aromatic-L-amino-acid/L-tryptophan decarboxylase [EC:4.1.1.28 4.1.1.105]	map00380	Tryptophan metabolism
K01593	g39528.t2	DDC, TDC; aromatic-L-amino-acid/L-tryptophan decarboxylase [EC:4.1.1.28 4.1.1.105]	map05030	Cocaine addiction
K01593	g39528.t2	DDC, TDC; aromatic-L-amino-acid/L-tryptophan decarboxylase [EC:4.1.1.28 4.1.1.105]	map04726	Serotonergic synapse
K01593	g39528.t2	DDC, TDC; aromatic-L-amino-acid/L-tryptophan decarboxylase [EC:4.1.1.28 4.1.1.105]	map01110	Biosynthesis of secondary metabolites
K01593	g39528.t2	DDC, TDC; aromatic-L-amino-acid/L-tryptophan decarboxylase [EC:4.1.1.28 4.1.1.105]	map05031	Amphetamine addiction
K01593	g39528.t2	DDC, TDC; aromatic-L-amino-acid/L-tryptophan decarboxylase [EC:4.1.1.28 4.1.1.105]	map00901	Indole alkaloid biosynthesis
K01593	g39528.t2	DDC, TDC; aromatic-L-amino-acid/L-tryptophan decarboxylase [EC:4.1.1.28 4.1.1.105]	map00360	Phenylalanine metabolism
K01593	g39528.t2	DDC, TDC; aromatic-L-amino-acid/L-tryptophan decarboxylase [EC:4.1.1.28 4.1.1.105]	map01100	Metabolic pathways
K01593	g39528.t2	DDC, TDC; aromatic-L-amino-acid/L-tryptophan decarboxylase [EC:4.1.1.28 4.1.1.105]	map05034	Alcoholism
K01593	g39528.t2	DDC, TDC; aromatic-L-amino-acid/L-tryptophan decarboxylase [EC:4.1.1.28 4.1.1.105]	map04728	Dopaminergic synapse
K01593	g39528.t2	DDC, TDC; aromatic-L-amino-acid/L-tryptophan decarboxylase [EC:4.1.1.28 4.1.1.105]	map00950	Isoquinoline alkaloid biosynthesis
K01593	g39528.t1	DDC, TDC; aromatic-L-amino-acid/L-tryptophan decarboxylase [EC:4.1.1.28 4.1.1.105]	map00965	Betalain biosynthesis
K01593	g39528.t1	DDC, TDC; aromatic-L-amino-acid/L-tryptophan decarboxylase [EC:4.1.1.28 4.1.1.105]	map00350	Tyrosine metabolism
K01593	g39528.t1	DDC, TDC; aromatic-L-amino-acid/L-tryptophan decarboxylase [EC:4.1.1.28 4.1.1.105]	map04361	Axon regeneration
K01593	g39528.t1	DDC, TDC; aromatic-L-amino-acid/L-tryptophan decarboxylase [EC:4.1.1.28 4.1.1.105]	map00380	Tryptophan metabolism
K01593	g39528.t1	DDC, TDC; aromatic-L-amino-acid/L-tryptophan decarboxylase [EC:4.1.1.28 4.1.1.105]	map05030	Cocaine addiction
K01593	g39528.t1	DDC, TDC; aromatic-L-amino-acid/L-tryptophan decarboxylase [EC:4.1.1.28 4.1.1.105]	map04726	Serotonergic synapse
K01593	g39528.t1	DDC, TDC; aromatic-L-amino-acid/L-tryptophan decarboxylase [EC:4.1.1.28 4.1.1.105]	map01110	Biosynthesis of secondary metabolites
K01593	g39528.t1	DDC, TDC; aromatic-L-amino-acid/L-tryptophan decarboxylase [EC:4.1.1.28 4.1.1.105]	map05031	Amphetamine addiction
K01593	g39528.t1	DDC, TDC; aromatic-L-amino-acid/L-tryptophan decarboxylase [EC:4.1.1.28 4.1.1.105]	map00901	Indole alkaloid biosynthesis
K01593	g39528.t1	DDC, TDC; aromatic-L-amino-acid/L-tryptophan decarboxylase [EC:4.1.1.28 4.1.1.105]	map00360	Phenylalanine metabolism
K01593	g39528.t1	DDC, TDC; aromatic-L-amino-acid/L-tryptophan decarboxylase [EC:4.1.1.28 4.1.1.105]	map01100	Metabolic pathways
K01593	g39528.t1	DDC, TDC; aromatic-L-amino-acid/L-tryptophan decarboxylase [EC:4.1.1.28 4.1.1.105]	map05034	Alcoholism
K01593	g39528.t1	DDC, TDC; aromatic-L-amino-acid/L-tryptophan decarboxylase [EC:4.1.1.28 4.1.1.105]	map04728	Dopaminergic synapse
K01593	g39528.t1	DDC, TDC; aromatic-L-amino-acid/L-tryptophan decarboxylase [EC:4.1.1.28 4.1.1.105]	map00950	Isoquinoline alkaloid biosynthesis
K01593	g363.t1	DDC, TDC; aromatic-L-amino-acid/L-tryptophan decarboxylase [EC:4.1.1.28 4.1.1.105]	map00965	Betalain biosynthesis
K01593	g363.t1	DDC, TDC; aromatic-L-amino-acid/L-tryptophan decarboxylase [EC:4.1.1.28 4.1.1.105]	map00350	Tyrosine metabolism
K01593	g363.t1	DDC, TDC; aromatic-L-amino-acid/L-tryptophan decarboxylase [EC:4.1.1.28 4.1.1.105]	map04361	Axon regeneration
K01593	g363.t1	DDC, TDC; aromatic-L-amino-acid/L-tryptophan decarboxylase [EC:4.1.1.28 4.1.1.105]	map00380	Tryptophan metabolism
K01593	g363.t1	DDC, TDC; aromatic-L-amino-acid/L-tryptophan decarboxylase [EC:4.1.1.28 4.1.1.105]	map05030	Cocaine addiction
K01593	g363.t1	DDC, TDC; aromatic-L-amino-acid/L-tryptophan decarboxylase [EC:4.1.1.28 4.1.1.105]	map04726	Serotonergic synapse
K01593	g363.t1	DDC, TDC; aromatic-L-amino-acid/L-tryptophan decarboxylase [EC:4.1.1.28 4.1.1.105]	map01110	Biosynthesis of secondary metabolites
K01593	g363.t1	DDC, TDC; aromatic-L-amino-acid/L-tryptophan decarboxylase [EC:4.1.1.28 4.1.1.105]	map05031	Amphetamine addiction
K01593	g363.t1	DDC, TDC; aromatic-L-amino-acid/L-tryptophan decarboxylase [EC:4.1.1.28 4.1.1.105]	map00901	Indole alkaloid biosynthesis
K01593	g363.t1	DDC, TDC; aromatic-L-amino-acid/L-tryptophan decarboxylase [EC:4.1.1.28 4.1.1.105]	map00360	Phenylalanine metabolism
K01593	g363.t1	DDC, TDC; aromatic-L-amino-acid/L-tryptophan decarboxylase [EC:4.1.1.28 4.1.1.105]	map01100	Metabolic pathways
K01593	g363.t1	DDC, TDC; aromatic-L-amino-acid/L-tryptophan decarboxylase [EC:4.1.1.28 4.1.1.105]	map05034	Alcoholism
K01593	g363.t1	DDC, TDC; aromatic-L-amino-acid/L-tryptophan decarboxylase [EC:4.1.1.28 4.1.1.105]	map04728	Dopaminergic synapse
K01593	g363.t1	DDC, TDC; aromatic-L-amino-acid/L-tryptophan decarboxylase [EC:4.1.1.28 4.1.1.105]	map00950	Isoquinoline alkaloid biosynthesis
K01593	g28147.t1	DDC, TDC; aromatic-L-amino-acid/L-tryptophan decarboxylase [EC:4.1.1.28 4.1.1.105]	map00965	Betalain biosynthesis
K01593	g28147.t1	DDC, TDC; aromatic-L-amino-acid/L-tryptophan decarboxylase [EC:4.1.1.28 4.1.1.105]	map00350	Tyrosine metabolism
K01593	g28147.t1	DDC, TDC; aromatic-L-amino-acid/L-tryptophan decarboxylase [EC:4.1.1.28 4.1.1.105]	map04361	Axon regeneration
K01593	g28147.t1	DDC, TDC; aromatic-L-amino-acid/L-tryptophan decarboxylase [EC:4.1.1.28 4.1.1.105]	map00380	Tryptophan metabolism
K01593	g28147.t1	DDC, TDC; aromatic-L-amino-acid/L-tryptophan decarboxylase [EC:4.1.1.28 4.1.1.105]	map05030	Cocaine addiction
K01593	g28147.t1	DDC, TDC; aromatic-L-amino-acid/L-tryptophan decarboxylase [EC:4.1.1.28 4.1.1.105]	map04726	Serotonergic synapse
K01593	g28147.t1	DDC, TDC; aromatic-L-amino-acid/L-tryptophan decarboxylase [EC:4.1.1.28 4.1.1.105]	map01110	Biosynthesis of secondary metabolites
K01593	g28147.t1	DDC, TDC; aromatic-L-amino-acid/L-tryptophan decarboxylase [EC:4.1.1.28 4.1.1.105]	map05031	Amphetamine addiction
K01593	g28147.t1	DDC, TDC; aromatic-L-amino-acid/L-tryptophan decarboxylase [EC:4.1.1.28 4.1.1.105]	map00901	Indole alkaloid biosynthesis
K01593	g28147.t1	DDC, TDC; aromatic-L-amino-acid/L-tryptophan decarboxylase [EC:4.1.1.28 4.1.1.105]	map00360	Phenylalanine metabolism
K01593	g28147.t1	DDC, TDC; aromatic-L-amino-acid/L-tryptophan decarboxylase [EC:4.1.1.28 4.1.1.105]	map01100	Metabolic pathways
K01593	g28147.t1	DDC, TDC; aromatic-L-amino-acid/L-tryptophan decarboxylase [EC:4.1.1.28 4.1.1.105]	map05034	Alcoholism
K01593	g28147.t1	DDC, TDC; aromatic-L-amino-acid/L-tryptophan decarboxylase [EC:4.1.1.28 4.1.1.105]	map04728	Dopaminergic synapse
K01593	g28147.t1	DDC, TDC; aromatic-L-amino-acid/L-tryptophan decarboxylase [EC:4.1.1.28 4.1.1.105]	map00950	Isoquinoline alkaloid biosynthesis
K01593	g23229.t1	DDC, TDC; aromatic-L-amino-acid/L-tryptophan decarboxylase [EC:4.1.1.28 4.1.1.105]	map00965	Betalain biosynthesis
K01593	g23229.t1	DDC, TDC; aromatic-L-amino-acid/L-tryptophan decarboxylase [EC:4.1.1.28 4.1.1.105]	map00350	Tyrosine metabolism
K01593	g23229.t1	DDC, TDC; aromatic-L-amino-acid/L-tryptophan decarboxylase [EC:4.1.1.28 4.1.1.105]	map04361	Axon regeneration
K01593	g23229.t1	DDC, TDC; aromatic-L-amino-acid/L-tryptophan decarboxylase [EC:4.1.1.28 4.1.1.105]	map00380	Tryptophan metabolism
K01593	g23229.t1	DDC, TDC; aromatic-L-amino-acid/L-tryptophan decarboxylase [EC:4.1.1.28 4.1.1.105]	map05030	Cocaine addiction
K01593	g23229.t1	DDC, TDC; aromatic-L-amino-acid/L-tryptophan decarboxylase [EC:4.1.1.28 4.1.1.105]	map04726	Serotonergic synapse
K01593	g23229.t1	DDC, TDC; aromatic-L-amino-acid/L-tryptophan decarboxylase [EC:4.1.1.28 4.1.1.105]	map01110	Biosynthesis of secondary metabolites
K01593	g23229.t1	DDC, TDC; aromatic-L-amino-acid/L-tryptophan decarboxylase [EC:4.1.1.28 4.1.1.105]	map05031	Amphetamine addiction
K01593	g23229.t1	DDC, TDC; aromatic-L-amino-acid/L-tryptophan decarboxylase [EC:4.1.1.28 4.1.1.105]	map00901	Indole alkaloid biosynthesis
K01593	g23229.t1	DDC, TDC; aromatic-L-amino-acid/L-tryptophan decarboxylase [EC:4.1.1.28 4.1.1.105]	map00360	Phenylalanine metabolism
K01593	g23229.t1	DDC, TDC; aromatic-L-amino-acid/L-tryptophan decarboxylase [EC:4.1.1.28 4.1.1.105]	map01100	Metabolic pathways
K01593	g23229.t1	DDC, TDC; aromatic-L-amino-acid/L-tryptophan decarboxylase [EC:4.1.1.28 4.1.1.105]	map05034	Alcoholism
K01593	g23229.t1	DDC, TDC; aromatic-L-amino-acid/L-tryptophan decarboxylase [EC:4.1.1.28 4.1.1.105]	map04728	Dopaminergic synapse
K01593	g23229.t1	DDC, TDC; aromatic-L-amino-acid/L-tryptophan decarboxylase [EC:4.1.1.28 4.1.1.105]	map00950	Isoquinoline alkaloid biosynthesis
K01593	g39546.t1	DDC, TDC; aromatic-L-amino-acid/L-tryptophan decarboxylase [EC:4.1.1.28 4.1.1.105]	map00965	Betalain biosynthesis
K01593	g39546.t1	DDC, TDC; aromatic-L-amino-acid/L-tryptophan decarboxylase [EC:4.1.1.28 4.1.1.105]	map00350	Tyrosine metabolism
K01593	g39546.t1	DDC, TDC; aromatic-L-amino-acid/L-tryptophan decarboxylase [EC:4.1.1.28 4.1.1.105]	map04361	Axon regeneration
K01593	g39546.t1	DDC, TDC; aromatic-L-amino-acid/L-tryptophan decarboxylase [EC:4.1.1.28 4.1.1.105]	map00380	Tryptophan metabolism
K01593	g39546.t1	DDC, TDC; aromatic-L-amino-acid/L-tryptophan decarboxylase [EC:4.1.1.28 4.1.1.105]	map05030	Cocaine addiction
K01593	g39546.t1	DDC, TDC; aromatic-L-amino-acid/L-tryptophan decarboxylase [EC:4.1.1.28 4.1.1.105]	map04726	Serotonergic synapse
K01593	g39546.t1	DDC, TDC; aromatic-L-amino-acid/L-tryptophan decarboxylase [EC:4.1.1.28 4.1.1.105]	map01110	Biosynthesis of secondary metabolites
K01593	g39546.t1	DDC, TDC; aromatic-L-amino-acid/L-tryptophan decarboxylase [EC:4.1.1.28 4.1.1.105]	map05031	Amphetamine addiction
K01593	g39546.t1	DDC, TDC; aromatic-L-amino-acid/L-tryptophan decarboxylase [EC:4.1.1.28 4.1.1.105]	map00901	Indole alkaloid biosynthesis
K01593	g39546.t1	DDC, TDC; aromatic-L-amino-acid/L-tryptophan decarboxylase [EC:4.1.1.28 4.1.1.105]	map00360	Phenylalanine metabolism
K01593	g39546.t1	DDC, TDC; aromatic-L-amino-acid/L-tryptophan decarboxylase [EC:4.1.1.28 4.1.1.105]	map01100	Metabolic pathways
K01593	g39546.t1	DDC, TDC; aromatic-L-amino-acid/L-tryptophan decarboxylase [EC:4.1.1.28 4.1.1.105]	map05034	Alcoholism
K01593	g39546.t1	DDC, TDC; aromatic-L-amino-acid/L-tryptophan decarboxylase [EC:4.1.1.28 4.1.1.105]	map04728	Dopaminergic synapse
K01593	g39546.t1	DDC, TDC; aromatic-L-amino-acid/L-tryptophan decarboxylase [EC:4.1.1.28 4.1.1.105]	map00950	Isoquinoline alkaloid biosynthesis
K01595	g39719.t1	ppc; phosphoenolpyruvate carboxylase [EC:4.1.1.31]	map01100	Metabolic pathways
K01595	g39719.t1	ppc; phosphoenolpyruvate carboxylase [EC:4.1.1.31]	map00720	Other carbon fixation pathways
K01595	g39719.t1	ppc; phosphoenolpyruvate carboxylase [EC:4.1.1.31]	map01120	Microbial metabolism in diverse environments
K01595	g39719.t1	ppc; phosphoenolpyruvate carboxylase [EC:4.1.1.31]	map01200	Carbon metabolism
K01595	g39719.t1	ppc; phosphoenolpyruvate carboxylase [EC:4.1.1.31]	map00620	Pyruvate metabolism
K01595	g39719.t1	ppc; phosphoenolpyruvate carboxylase [EC:4.1.1.31]	map00710	Carbon fixation by Calvin cycle
K01595	g39719.t1	ppc; phosphoenolpyruvate carboxylase [EC:4.1.1.31]	map00680	Methane metabolism
K01595	g45459.t1	ppc; phosphoenolpyruvate carboxylase [EC:4.1.1.31]	map01100	Metabolic pathways
K01595	g45459.t1	ppc; phosphoenolpyruvate carboxylase [EC:4.1.1.31]	map00720	Other carbon fixation pathways
K01595	g45459.t1	ppc; phosphoenolpyruvate carboxylase [EC:4.1.1.31]	map01120	Microbial metabolism in diverse environments
K01595	g45459.t1	ppc; phosphoenolpyruvate carboxylase [EC:4.1.1.31]	map01200	Carbon metabolism
K01595	g45459.t1	ppc; phosphoenolpyruvate carboxylase [EC:4.1.1.31]	map00620	Pyruvate metabolism
K01595	g45459.t1	ppc; phosphoenolpyruvate carboxylase [EC:4.1.1.31]	map00710	Carbon fixation by Calvin cycle
K01595	g45459.t1	ppc; phosphoenolpyruvate carboxylase [EC:4.1.1.31]	map00680	Methane metabolism
K01595	g19394.t1	ppc; phosphoenolpyruvate carboxylase [EC:4.1.1.31]	map01100	Metabolic pathways
K01595	g19394.t1	ppc; phosphoenolpyruvate carboxylase [EC:4.1.1.31]	map00720	Other carbon fixation pathways
K01595	g19394.t1	ppc; phosphoenolpyruvate carboxylase [EC:4.1.1.31]	map01120	Microbial metabolism in diverse environments
K01595	g19394.t1	ppc; phosphoenolpyruvate carboxylase [EC:4.1.1.31]	map01200	Carbon metabolism
K01595	g19394.t1	ppc; phosphoenolpyruvate carboxylase [EC:4.1.1.31]	map00620	Pyruvate metabolism
K01595	g19394.t1	ppc; phosphoenolpyruvate carboxylase [EC:4.1.1.31]	map00710	Carbon fixation by Calvin cycle
K01595	g19394.t1	ppc; phosphoenolpyruvate carboxylase [EC:4.1.1.31]	map00680	Methane metabolism
K01595	g21283.t1	ppc; phosphoenolpyruvate carboxylase [EC:4.1.1.31]	map01100	Metabolic pathways
K01595	g21283.t1	ppc; phosphoenolpyruvate carboxylase [EC:4.1.1.31]	map00720	Other carbon fixation pathways
K01595	g21283.t1	ppc; phosphoenolpyruvate carboxylase [EC:4.1.1.31]	map01120	Microbial metabolism in diverse environments
K01595	g21283.t1	ppc; phosphoenolpyruvate carboxylase [EC:4.1.1.31]	map01200	Carbon metabolism
K01595	g21283.t1	ppc; phosphoenolpyruvate carboxylase [EC:4.1.1.31]	map00620	Pyruvate metabolism
K01595	g21283.t1	ppc; phosphoenolpyruvate carboxylase [EC:4.1.1.31]	map00710	Carbon fixation by Calvin cycle
K01595	g21283.t1	ppc; phosphoenolpyruvate carboxylase [EC:4.1.1.31]	map00680	Methane metabolism
K01595	g24800.t1	ppc; phosphoenolpyruvate carboxylase [EC:4.1.1.31]	map01100	Metabolic pathways
K01595	g24800.t1	ppc; phosphoenolpyruvate carboxylase [EC:4.1.1.31]	map00720	Other carbon fixation pathways
K01595	g24800.t1	ppc; phosphoenolpyruvate carboxylase [EC:4.1.1.31]	map01120	Microbial metabolism in diverse environments
K01595	g24800.t1	ppc; phosphoenolpyruvate carboxylase [EC:4.1.1.31]	map01200	Carbon metabolism
K01595	g24800.t1	ppc; phosphoenolpyruvate carboxylase [EC:4.1.1.31]	map00620	Pyruvate metabolism
K01595	g24800.t1	ppc; phosphoenolpyruvate carboxylase [EC:4.1.1.31]	map00710	Carbon fixation by Calvin cycle
K01595	g24800.t1	ppc; phosphoenolpyruvate carboxylase [EC:4.1.1.31]	map00680	Methane metabolism
K01597	g53812.t1	MVD, mvaD; diphosphomevalonate decarboxylase [EC:4.1.1.33]	map01110	Biosynthesis of secondary metabolites
K01597	g53812.t1	MVD, mvaD; diphosphomevalonate decarboxylase [EC:4.1.1.33]	map01100	Metabolic pathways
K01597	g53812.t1	MVD, mvaD; diphosphomevalonate decarboxylase [EC:4.1.1.33]	map00900	Terpenoid backbone biosynthesis
K01597	g16358.t1	MVD, mvaD; diphosphomevalonate decarboxylase [EC:4.1.1.33]	map01110	Biosynthesis of secondary metabolites
K01597	g16358.t1	MVD, mvaD; diphosphomevalonate decarboxylase [EC:4.1.1.33]	map01100	Metabolic pathways
K01597	g16358.t1	MVD, mvaD; diphosphomevalonate decarboxylase [EC:4.1.1.33]	map00900	Terpenoid backbone biosynthesis
K01597	g42228.t1	MVD, mvaD; diphosphomevalonate decarboxylase [EC:4.1.1.33]	map01110	Biosynthesis of secondary metabolites
K01597	g42228.t1	MVD, mvaD; diphosphomevalonate decarboxylase [EC:4.1.1.33]	map01100	Metabolic pathways
K01597	g42228.t1	MVD, mvaD; diphosphomevalonate decarboxylase [EC:4.1.1.33]	map00900	Terpenoid backbone biosynthesis
K01598	g40075.t1	PPCDC, coaC; phosphopantothenoylcysteine decarboxylase [EC:4.1.1.36]	map00770	Pantothenate and CoA biosynthesis
K01598	g40075.t1	PPCDC, coaC; phosphopantothenoylcysteine decarboxylase [EC:4.1.1.36]	map01100	Metabolic pathways
K01598	g40075.t1	PPCDC, coaC; phosphopantothenoylcysteine decarboxylase [EC:4.1.1.36]	map01240	Biosynthesis of cofactors
K01598	g28781.t1	PPCDC, coaC; phosphopantothenoylcysteine decarboxylase [EC:4.1.1.36]	map00770	Pantothenate and CoA biosynthesis
K01598	g28781.t1	PPCDC, coaC; phosphopantothenoylcysteine decarboxylase [EC:4.1.1.36]	map01100	Metabolic pathways
K01598	g28781.t1	PPCDC, coaC; phosphopantothenoylcysteine decarboxylase [EC:4.1.1.36]	map01240	Biosynthesis of cofactors
K01599	g27924.t1	hemE, UROD; uroporphyrinogen decarboxylase [EC:4.1.1.37]	map01110	Biosynthesis of secondary metabolites
K01599	g27924.t1	hemE, UROD; uroporphyrinogen decarboxylase [EC:4.1.1.37]	map01240	Biosynthesis of cofactors
K01599	g27924.t1	hemE, UROD; uroporphyrinogen decarboxylase [EC:4.1.1.37]	map00860	Porphyrin metabolism
K01599	g27924.t1	hemE, UROD; uroporphyrinogen decarboxylase [EC:4.1.1.37]	map01100	Metabolic pathways
K01599	g30595.t1	hemE, UROD; uroporphyrinogen decarboxylase [EC:4.1.1.37]	map01110	Biosynthesis of secondary metabolites
K01599	g30595.t1	hemE, UROD; uroporphyrinogen decarboxylase [EC:4.1.1.37]	map01240	Biosynthesis of cofactors
K01599	g30595.t1	hemE, UROD; uroporphyrinogen decarboxylase [EC:4.1.1.37]	map00860	Porphyrin metabolism
K01599	g30595.t1	hemE, UROD; uroporphyrinogen decarboxylase [EC:4.1.1.37]	map01100	Metabolic pathways
K01599	g36404.t1	hemE, UROD; uroporphyrinogen decarboxylase [EC:4.1.1.37]	map01110	Biosynthesis of secondary metabolites
K01599	g36404.t1	hemE, UROD; uroporphyrinogen decarboxylase [EC:4.1.1.37]	map01240	Biosynthesis of cofactors
K01599	g36404.t1	hemE, UROD; uroporphyrinogen decarboxylase [EC:4.1.1.37]	map00860	Porphyrin metabolism
K01599	g36404.t1	hemE, UROD; uroporphyrinogen decarboxylase [EC:4.1.1.37]	map01100	Metabolic pathways
K01599	g32222.t1	hemE, UROD; uroporphyrinogen decarboxylase [EC:4.1.1.37]	map01110	Biosynthesis of secondary metabolites
K01599	g32222.t1	hemE, UROD; uroporphyrinogen decarboxylase [EC:4.1.1.37]	map01240	Biosynthesis of cofactors
K01599	g32222.t1	hemE, UROD; uroporphyrinogen decarboxylase [EC:4.1.1.37]	map00860	Porphyrin metabolism
K01599	g32222.t1	hemE, UROD; uroporphyrinogen decarboxylase [EC:4.1.1.37]	map01100	Metabolic pathways
K01601	g54275.t1	rbcL, cbbL; ribulose-bisphosphate carboxylase large chain [EC:4.1.1.39]	map01110	Biosynthesis of secondary metabolites
K01601	g54275.t1	rbcL, cbbL; ribulose-bisphosphate carboxylase large chain [EC:4.1.1.39]	map01100	Metabolic pathways
K01601	g54275.t1	rbcL, cbbL; ribulose-bisphosphate carboxylase large chain [EC:4.1.1.39]	map00710	Carbon fixation by Calvin cycle
K01601	g54275.t1	rbcL, cbbL; ribulose-bisphosphate carboxylase large chain [EC:4.1.1.39]	map00630	Glyoxylate and dicarboxylate metabolism
K01601	g54275.t1	rbcL, cbbL; ribulose-bisphosphate carboxylase large chain [EC:4.1.1.39]	map01120	Microbial metabolism in diverse environments
K01601	g54275.t1	rbcL, cbbL; ribulose-bisphosphate carboxylase large chain [EC:4.1.1.39]	map01200	Carbon metabolism
K01601	g44027.t1	rbcL, cbbL; ribulose-bisphosphate carboxylase large chain [EC:4.1.1.39]	map01110	Biosynthesis of secondary metabolites
K01601	g44027.t1	rbcL, cbbL; ribulose-bisphosphate carboxylase large chain [EC:4.1.1.39]	map01100	Metabolic pathways
K01601	g44027.t1	rbcL, cbbL; ribulose-bisphosphate carboxylase large chain [EC:4.1.1.39]	map00710	Carbon fixation by Calvin cycle
K01601	g44027.t1	rbcL, cbbL; ribulose-bisphosphate carboxylase large chain [EC:4.1.1.39]	map00630	Glyoxylate and dicarboxylate metabolism
K01601	g44027.t1	rbcL, cbbL; ribulose-bisphosphate carboxylase large chain [EC:4.1.1.39]	map01120	Microbial metabolism in diverse environments
K01601	g44027.t1	rbcL, cbbL; ribulose-bisphosphate carboxylase large chain [EC:4.1.1.39]	map01200	Carbon metabolism
K01601	g27930.t1	rbcL, cbbL; ribulose-bisphosphate carboxylase large chain [EC:4.1.1.39]	map01110	Biosynthesis of secondary metabolites
K01601	g27930.t1	rbcL, cbbL; ribulose-bisphosphate carboxylase large chain [EC:4.1.1.39]	map01100	Metabolic pathways
K01601	g27930.t1	rbcL, cbbL; ribulose-bisphosphate carboxylase large chain [EC:4.1.1.39]	map00710	Carbon fixation by Calvin cycle
K01601	g27930.t1	rbcL, cbbL; ribulose-bisphosphate carboxylase large chain [EC:4.1.1.39]	map00630	Glyoxylate and dicarboxylate metabolism
K01601	g27930.t1	rbcL, cbbL; ribulose-bisphosphate carboxylase large chain [EC:4.1.1.39]	map01120	Microbial metabolism in diverse environments
K01601	g27930.t1	rbcL, cbbL; ribulose-bisphosphate carboxylase large chain [EC:4.1.1.39]	map01200	Carbon metabolism
K01601	g54250.t1	rbcL, cbbL; ribulose-bisphosphate carboxylase large chain [EC:4.1.1.39]	map01110	Biosynthesis of secondary metabolites
K01601	g54250.t1	rbcL, cbbL; ribulose-bisphosphate carboxylase large chain [EC:4.1.1.39]	map01100	Metabolic pathways
K01601	g54250.t1	rbcL, cbbL; ribulose-bisphosphate carboxylase large chain [EC:4.1.1.39]	map00710	Carbon fixation by Calvin cycle
K01601	g54250.t1	rbcL, cbbL; ribulose-bisphosphate carboxylase large chain [EC:4.1.1.39]	map00630	Glyoxylate and dicarboxylate metabolism
K01601	g54250.t1	rbcL, cbbL; ribulose-bisphosphate carboxylase large chain [EC:4.1.1.39]	map01120	Microbial metabolism in diverse environments
K01601	g54250.t1	rbcL, cbbL; ribulose-bisphosphate carboxylase large chain [EC:4.1.1.39]	map01200	Carbon metabolism
K01601	g54214.t1	rbcL, cbbL; ribulose-bisphosphate carboxylase large chain [EC:4.1.1.39]	map01110	Biosynthesis of secondary metabolites
K01601	g54214.t1	rbcL, cbbL; ribulose-bisphosphate carboxylase large chain [EC:4.1.1.39]	map01100	Metabolic pathways
K01601	g54214.t1	rbcL, cbbL; ribulose-bisphosphate carboxylase large chain [EC:4.1.1.39]	map00710	Carbon fixation by Calvin cycle
K01601	g54214.t1	rbcL, cbbL; ribulose-bisphosphate carboxylase large chain [EC:4.1.1.39]	map00630	Glyoxylate and dicarboxylate metabolism
K01601	g54214.t1	rbcL, cbbL; ribulose-bisphosphate carboxylase large chain [EC:4.1.1.39]	map01120	Microbial metabolism in diverse environments
K01601	g54214.t1	rbcL, cbbL; ribulose-bisphosphate carboxylase large chain [EC:4.1.1.39]	map01200	Carbon metabolism
K01602	g35117.t1	rbcS, cbbS; ribulose-bisphosphate carboxylase small chain [EC:4.1.1.39]	map01200	Carbon metabolism
K01602	g35117.t1	rbcS, cbbS; ribulose-bisphosphate carboxylase small chain [EC:4.1.1.39]	map01100	Metabolic pathways
K01602	g35117.t1	rbcS, cbbS; ribulose-bisphosphate carboxylase small chain [EC:4.1.1.39]	map00630	Glyoxylate and dicarboxylate metabolism
K01602	g35117.t1	rbcS, cbbS; ribulose-bisphosphate carboxylase small chain [EC:4.1.1.39]	map01110	Biosynthesis of secondary metabolites
K01602	g35117.t1	rbcS, cbbS; ribulose-bisphosphate carboxylase small chain [EC:4.1.1.39]	map01120	Microbial metabolism in diverse environments
K01602	g35117.t1	rbcS, cbbS; ribulose-bisphosphate carboxylase small chain [EC:4.1.1.39]	map00710	Carbon fixation by Calvin cycle
K01602	g19013.t1	rbcS, cbbS; ribulose-bisphosphate carboxylase small chain [EC:4.1.1.39]	map01200	Carbon metabolism
K01602	g19013.t1	rbcS, cbbS; ribulose-bisphosphate carboxylase small chain [EC:4.1.1.39]	map01100	Metabolic pathways
K01602	g19013.t1	rbcS, cbbS; ribulose-bisphosphate carboxylase small chain [EC:4.1.1.39]	map00630	Glyoxylate and dicarboxylate metabolism
K01602	g19013.t1	rbcS, cbbS; ribulose-bisphosphate carboxylase small chain [EC:4.1.1.39]	map01110	Biosynthesis of secondary metabolites
K01602	g19013.t1	rbcS, cbbS; ribulose-bisphosphate carboxylase small chain [EC:4.1.1.39]	map01120	Microbial metabolism in diverse environments
K01602	g19013.t1	rbcS, cbbS; ribulose-bisphosphate carboxylase small chain [EC:4.1.1.39]	map00710	Carbon fixation by Calvin cycle
K01602	g36078.t2	rbcS, cbbS; ribulose-bisphosphate carboxylase small chain [EC:4.1.1.39]	map01200	Carbon metabolism
K01602	g36078.t2	rbcS, cbbS; ribulose-bisphosphate carboxylase small chain [EC:4.1.1.39]	map01100	Metabolic pathways
K01602	g36078.t2	rbcS, cbbS; ribulose-bisphosphate carboxylase small chain [EC:4.1.1.39]	map00630	Glyoxylate and dicarboxylate metabolism
K01602	g36078.t2	rbcS, cbbS; ribulose-bisphosphate carboxylase small chain [EC:4.1.1.39]	map01110	Biosynthesis of secondary metabolites
K01602	g36078.t2	rbcS, cbbS; ribulose-bisphosphate carboxylase small chain [EC:4.1.1.39]	map01120	Microbial metabolism in diverse environments
K01602	g36078.t2	rbcS, cbbS; ribulose-bisphosphate carboxylase small chain [EC:4.1.1.39]	map00710	Carbon fixation by Calvin cycle
K01602	g31908.t1	rbcS, cbbS; ribulose-bisphosphate carboxylase small chain [EC:4.1.1.39]	map01200	Carbon metabolism
K01602	g31908.t1	rbcS, cbbS; ribulose-bisphosphate carboxylase small chain [EC:4.1.1.39]	map01100	Metabolic pathways
K01602	g31908.t1	rbcS, cbbS; ribulose-bisphosphate carboxylase small chain [EC:4.1.1.39]	map00630	Glyoxylate and dicarboxylate metabolism
K01602	g31908.t1	rbcS, cbbS; ribulose-bisphosphate carboxylase small chain [EC:4.1.1.39]	map01110	Biosynthesis of secondary metabolites
K01602	g31908.t1	rbcS, cbbS; ribulose-bisphosphate carboxylase small chain [EC:4.1.1.39]	map01120	Microbial metabolism in diverse environments
K01602	g31908.t1	rbcS, cbbS; ribulose-bisphosphate carboxylase small chain [EC:4.1.1.39]	map00710	Carbon fixation by Calvin cycle
K01602	g26681.t1	rbcS, cbbS; ribulose-bisphosphate carboxylase small chain [EC:4.1.1.39]	map01200	Carbon metabolism
K01602	g26681.t1	rbcS, cbbS; ribulose-bisphosphate carboxylase small chain [EC:4.1.1.39]	map01100	Metabolic pathways
K01602	g26681.t1	rbcS, cbbS; ribulose-bisphosphate carboxylase small chain [EC:4.1.1.39]	map00630	Glyoxylate and dicarboxylate metabolism
K01602	g26681.t1	rbcS, cbbS; ribulose-bisphosphate carboxylase small chain [EC:4.1.1.39]	map01110	Biosynthesis of secondary metabolites
K01602	g26681.t1	rbcS, cbbS; ribulose-bisphosphate carboxylase small chain [EC:4.1.1.39]	map01120	Microbial metabolism in diverse environments
K01602	g26681.t1	rbcS, cbbS; ribulose-bisphosphate carboxylase small chain [EC:4.1.1.39]	map00710	Carbon fixation by Calvin cycle
K01602	g36078.t1	rbcS, cbbS; ribulose-bisphosphate carboxylase small chain [EC:4.1.1.39]	map01200	Carbon metabolism
K01602	g36078.t1	rbcS, cbbS; ribulose-bisphosphate carboxylase small chain [EC:4.1.1.39]	map01100	Metabolic pathways
K01602	g36078.t1	rbcS, cbbS; ribulose-bisphosphate carboxylase small chain [EC:4.1.1.39]	map00630	Glyoxylate and dicarboxylate metabolism
K01602	g36078.t1	rbcS, cbbS; ribulose-bisphosphate carboxylase small chain [EC:4.1.1.39]	map01110	Biosynthesis of secondary metabolites
K01602	g36078.t1	rbcS, cbbS; ribulose-bisphosphate carboxylase small chain [EC:4.1.1.39]	map01120	Microbial metabolism in diverse environments
K01602	g36078.t1	rbcS, cbbS; ribulose-bisphosphate carboxylase small chain [EC:4.1.1.39]	map00710	Carbon fixation by Calvin cycle
K01602	g31906.t1	rbcS, cbbS; ribulose-bisphosphate carboxylase small chain [EC:4.1.1.39]	map01200	Carbon metabolism
K01602	g31906.t1	rbcS, cbbS; ribulose-bisphosphate carboxylase small chain [EC:4.1.1.39]	map01100	Metabolic pathways
K01602	g31906.t1	rbcS, cbbS; ribulose-bisphosphate carboxylase small chain [EC:4.1.1.39]	map00630	Glyoxylate and dicarboxylate metabolism
K01602	g31906.t1	rbcS, cbbS; ribulose-bisphosphate carboxylase small chain [EC:4.1.1.39]	map01110	Biosynthesis of secondary metabolites
K01602	g31906.t1	rbcS, cbbS; ribulose-bisphosphate carboxylase small chain [EC:4.1.1.39]	map01120	Microbial metabolism in diverse environments
K01602	g31906.t1	rbcS, cbbS; ribulose-bisphosphate carboxylase small chain [EC:4.1.1.39]	map00710	Carbon fixation by Calvin cycle
K01602	g21589.t1	rbcS, cbbS; ribulose-bisphosphate carboxylase small chain [EC:4.1.1.39]	map01200	Carbon metabolism
K01602	g21589.t1	rbcS, cbbS; ribulose-bisphosphate carboxylase small chain [EC:4.1.1.39]	map01100	Metabolic pathways
K01602	g21589.t1	rbcS, cbbS; ribulose-bisphosphate carboxylase small chain [EC:4.1.1.39]	map00630	Glyoxylate and dicarboxylate metabolism
K01602	g21589.t1	rbcS, cbbS; ribulose-bisphosphate carboxylase small chain [EC:4.1.1.39]	map01110	Biosynthesis of secondary metabolites
K01602	g21589.t1	rbcS, cbbS; ribulose-bisphosphate carboxylase small chain [EC:4.1.1.39]	map01120	Microbial metabolism in diverse environments
K01602	g21589.t1	rbcS, cbbS; ribulose-bisphosphate carboxylase small chain [EC:4.1.1.39]	map00710	Carbon fixation by Calvin cycle
K01602	g6017.t1	rbcS, cbbS; ribulose-bisphosphate carboxylase small chain [EC:4.1.1.39]	map01200	Carbon metabolism
K01602	g6017.t1	rbcS, cbbS; ribulose-bisphosphate carboxylase small chain [EC:4.1.1.39]	map01100	Metabolic pathways
K01602	g6017.t1	rbcS, cbbS; ribulose-bisphosphate carboxylase small chain [EC:4.1.1.39]	map00630	Glyoxylate and dicarboxylate metabolism
K01602	g6017.t1	rbcS, cbbS; ribulose-bisphosphate carboxylase small chain [EC:4.1.1.39]	map01110	Biosynthesis of secondary metabolites
K01602	g6017.t1	rbcS, cbbS; ribulose-bisphosphate carboxylase small chain [EC:4.1.1.39]	map01120	Microbial metabolism in diverse environments
K01602	g6017.t1	rbcS, cbbS; ribulose-bisphosphate carboxylase small chain [EC:4.1.1.39]	map00710	Carbon fixation by Calvin cycle
K01609	g36109.t1	trpC; indole-3-glycerol phosphate synthase [EC:4.1.1.48]	map01110	Biosynthesis of secondary metabolites
K01609	g36109.t1	trpC; indole-3-glycerol phosphate synthase [EC:4.1.1.48]	map01230	Biosynthesis of amino acids
K01609	g36109.t1	trpC; indole-3-glycerol phosphate synthase [EC:4.1.1.48]	map01100	Metabolic pathways
K01609	g36109.t1	trpC; indole-3-glycerol phosphate synthase [EC:4.1.1.48]	map00400	Phenylalanine, tyrosine and tryptophan biosynthesis
K01609	g31941.t1	trpC; indole-3-glycerol phosphate synthase [EC:4.1.1.48]	map01110	Biosynthesis of secondary metabolites
K01609	g31941.t1	trpC; indole-3-glycerol phosphate synthase [EC:4.1.1.48]	map01230	Biosynthesis of amino acids
K01609	g31941.t1	trpC; indole-3-glycerol phosphate synthase [EC:4.1.1.48]	map01100	Metabolic pathways
K01609	g31941.t1	trpC; indole-3-glycerol phosphate synthase [EC:4.1.1.48]	map00400	Phenylalanine, tyrosine and tryptophan biosynthesis
K01609	g35793.t1	trpC; indole-3-glycerol phosphate synthase [EC:4.1.1.48]	map01110	Biosynthesis of secondary metabolites
K01609	g35793.t1	trpC; indole-3-glycerol phosphate synthase [EC:4.1.1.48]	map01230	Biosynthesis of amino acids
K01609	g35793.t1	trpC; indole-3-glycerol phosphate synthase [EC:4.1.1.48]	map01100	Metabolic pathways
K01609	g35793.t1	trpC; indole-3-glycerol phosphate synthase [EC:4.1.1.48]	map00400	Phenylalanine, tyrosine and tryptophan biosynthesis
K01609	g31623.t2	trpC; indole-3-glycerol phosphate synthase [EC:4.1.1.48]	map01110	Biosynthesis of secondary metabolites
K01609	g31623.t2	trpC; indole-3-glycerol phosphate synthase [EC:4.1.1.48]	map01230	Biosynthesis of amino acids
K01609	g31623.t2	trpC; indole-3-glycerol phosphate synthase [EC:4.1.1.48]	map01100	Metabolic pathways
K01609	g31623.t2	trpC; indole-3-glycerol phosphate synthase [EC:4.1.1.48]	map00400	Phenylalanine, tyrosine and tryptophan biosynthesis
K01609	g31623.t1	trpC; indole-3-glycerol phosphate synthase [EC:4.1.1.48]	map01110	Biosynthesis of secondary metabolites
K01609	g31623.t1	trpC; indole-3-glycerol phosphate synthase [EC:4.1.1.48]	map01230	Biosynthesis of amino acids
K01609	g31623.t1	trpC; indole-3-glycerol phosphate synthase [EC:4.1.1.48]	map01100	Metabolic pathways
K01609	g31623.t1	trpC; indole-3-glycerol phosphate synthase [EC:4.1.1.48]	map00400	Phenylalanine, tyrosine and tryptophan biosynthesis
K01610	g50440.t2	pckA; phosphoenolpyruvate carboxykinase (ATP) [EC:4.1.1.49]	map01100	Metabolic pathways
K01610	g50440.t2	pckA; phosphoenolpyruvate carboxykinase (ATP) [EC:4.1.1.49]	map01200	Carbon metabolism
K01610	g50440.t2	pckA; phosphoenolpyruvate carboxykinase (ATP) [EC:4.1.1.49]	map01110	Biosynthesis of secondary metabolites
K01610	g50440.t2	pckA; phosphoenolpyruvate carboxykinase (ATP) [EC:4.1.1.49]	map00620	Pyruvate metabolism
K01610	g50440.t2	pckA; phosphoenolpyruvate carboxykinase (ATP) [EC:4.1.1.49]	map00020	Citrate cycle (TCA cycle)
K01610	g50440.t2	pckA; phosphoenolpyruvate carboxykinase (ATP) [EC:4.1.1.49]	map00710	Carbon fixation by Calvin cycle
K01610	g50440.t2	pckA; phosphoenolpyruvate carboxykinase (ATP) [EC:4.1.1.49]	map00010	Glycolysis / Gluconeogenesis
K01610	g50440.t2	pckA; phosphoenolpyruvate carboxykinase (ATP) [EC:4.1.1.49]	map01120	Microbial metabolism in diverse environments
K01610	g50440.t1	pckA; phosphoenolpyruvate carboxykinase (ATP) [EC:4.1.1.49]	map01100	Metabolic pathways
K01610	g50440.t1	pckA; phosphoenolpyruvate carboxykinase (ATP) [EC:4.1.1.49]	map01200	Carbon metabolism
K01610	g50440.t1	pckA; phosphoenolpyruvate carboxykinase (ATP) [EC:4.1.1.49]	map01110	Biosynthesis of secondary metabolites
K01610	g50440.t1	pckA; phosphoenolpyruvate carboxykinase (ATP) [EC:4.1.1.49]	map00620	Pyruvate metabolism
K01610	g50440.t1	pckA; phosphoenolpyruvate carboxykinase (ATP) [EC:4.1.1.49]	map00020	Citrate cycle (TCA cycle)
K01610	g50440.t1	pckA; phosphoenolpyruvate carboxykinase (ATP) [EC:4.1.1.49]	map00710	Carbon fixation by Calvin cycle
K01610	g50440.t1	pckA; phosphoenolpyruvate carboxykinase (ATP) [EC:4.1.1.49]	map00010	Glycolysis / Gluconeogenesis
K01610	g50440.t1	pckA; phosphoenolpyruvate carboxykinase (ATP) [EC:4.1.1.49]	map01120	Microbial metabolism in diverse environments
K01610	g3069.t1	pckA; phosphoenolpyruvate carboxykinase (ATP) [EC:4.1.1.49]	map01100	Metabolic pathways
K01610	g3069.t1	pckA; phosphoenolpyruvate carboxykinase (ATP) [EC:4.1.1.49]	map01200	Carbon metabolism
K01610	g3069.t1	pckA; phosphoenolpyruvate carboxykinase (ATP) [EC:4.1.1.49]	map01110	Biosynthesis of secondary metabolites
K01610	g3069.t1	pckA; phosphoenolpyruvate carboxykinase (ATP) [EC:4.1.1.49]	map00620	Pyruvate metabolism
K01610	g3069.t1	pckA; phosphoenolpyruvate carboxykinase (ATP) [EC:4.1.1.49]	map00020	Citrate cycle (TCA cycle)
K01610	g3069.t1	pckA; phosphoenolpyruvate carboxykinase (ATP) [EC:4.1.1.49]	map00710	Carbon fixation by Calvin cycle
K01610	g3069.t1	pckA; phosphoenolpyruvate carboxykinase (ATP) [EC:4.1.1.49]	map00010	Glycolysis / Gluconeogenesis
K01610	g3069.t1	pckA; phosphoenolpyruvate carboxykinase (ATP) [EC:4.1.1.49]	map01120	Microbial metabolism in diverse environments
K01611	g27657.t1	speD, AMD1; S-adenosylmethionine decarboxylase [EC:4.1.1.50]	map00270	Cysteine and methionine metabolism
K01611	g27657.t1	speD, AMD1; S-adenosylmethionine decarboxylase [EC:4.1.1.50]	map01110	Biosynthesis of secondary metabolites
K01611	g27657.t1	speD, AMD1; S-adenosylmethionine decarboxylase [EC:4.1.1.50]	map01100	Metabolic pathways
K01611	g27657.t1	speD, AMD1; S-adenosylmethionine decarboxylase [EC:4.1.1.50]	map00330	Arginine and proline metabolism
K01611	g45419.t1	speD, AMD1; S-adenosylmethionine decarboxylase [EC:4.1.1.50]	map00270	Cysteine and methionine metabolism
K01611	g45419.t1	speD, AMD1; S-adenosylmethionine decarboxylase [EC:4.1.1.50]	map01110	Biosynthesis of secondary metabolites
K01611	g45419.t1	speD, AMD1; S-adenosylmethionine decarboxylase [EC:4.1.1.50]	map01100	Metabolic pathways
K01611	g45419.t1	speD, AMD1; S-adenosylmethionine decarboxylase [EC:4.1.1.50]	map00330	Arginine and proline metabolism
K01611	g24758.t1	speD, AMD1; S-adenosylmethionine decarboxylase [EC:4.1.1.50]	map00270	Cysteine and methionine metabolism
K01611	g24758.t1	speD, AMD1; S-adenosylmethionine decarboxylase [EC:4.1.1.50]	map01110	Biosynthesis of secondary metabolites
K01611	g24758.t1	speD, AMD1; S-adenosylmethionine decarboxylase [EC:4.1.1.50]	map01100	Metabolic pathways
K01611	g24758.t1	speD, AMD1; S-adenosylmethionine decarboxylase [EC:4.1.1.50]	map00330	Arginine and proline metabolism
K01611	g30234.t1	speD, AMD1; S-adenosylmethionine decarboxylase [EC:4.1.1.50]	map00270	Cysteine and methionine metabolism
K01611	g30234.t1	speD, AMD1; S-adenosylmethionine decarboxylase [EC:4.1.1.50]	map01110	Biosynthesis of secondary metabolites
K01611	g30234.t1	speD, AMD1; S-adenosylmethionine decarboxylase [EC:4.1.1.50]	map01100	Metabolic pathways
K01611	g30234.t1	speD, AMD1; S-adenosylmethionine decarboxylase [EC:4.1.1.50]	map00330	Arginine and proline metabolism
K01613	g42542.t2	psd, PISD; phosphatidylserine decarboxylase [EC:4.1.1.65]	map01110	Biosynthesis of secondary metabolites
K01613	g42542.t2	psd, PISD; phosphatidylserine decarboxylase [EC:4.1.1.65]	map01100	Metabolic pathways
K01613	g42542.t2	psd, PISD; phosphatidylserine decarboxylase [EC:4.1.1.65]	map00564	Glycerophospholipid metabolism
K01613	g53480.t1	psd, PISD; phosphatidylserine decarboxylase [EC:4.1.1.65]	map01110	Biosynthesis of secondary metabolites
K01613	g53480.t1	psd, PISD; phosphatidylserine decarboxylase [EC:4.1.1.65]	map01100	Metabolic pathways
K01613	g53480.t1	psd, PISD; phosphatidylserine decarboxylase [EC:4.1.1.65]	map00564	Glycerophospholipid metabolism
K01613	g42542.t1	psd, PISD; phosphatidylserine decarboxylase [EC:4.1.1.65]	map01110	Biosynthesis of secondary metabolites
K01613	g42542.t1	psd, PISD; phosphatidylserine decarboxylase [EC:4.1.1.65]	map01100	Metabolic pathways
K01613	g42542.t1	psd, PISD; phosphatidylserine decarboxylase [EC:4.1.1.65]	map00564	Glycerophospholipid metabolism
K01613	g21666.t1	psd, PISD; phosphatidylserine decarboxylase [EC:4.1.1.65]	map01110	Biosynthesis of secondary metabolites
K01613	g21666.t1	psd, PISD; phosphatidylserine decarboxylase [EC:4.1.1.65]	map01100	Metabolic pathways
K01613	g21666.t1	psd, PISD; phosphatidylserine decarboxylase [EC:4.1.1.65]	map00564	Glycerophospholipid metabolism
K01613	g16023.t2	psd, PISD; phosphatidylserine decarboxylase [EC:4.1.1.65]	map01110	Biosynthesis of secondary metabolites
K01613	g16023.t2	psd, PISD; phosphatidylserine decarboxylase [EC:4.1.1.65]	map01100	Metabolic pathways
K01613	g16023.t2	psd, PISD; phosphatidylserine decarboxylase [EC:4.1.1.65]	map00564	Glycerophospholipid metabolism
K01613	g5960.t2	psd, PISD; phosphatidylserine decarboxylase [EC:4.1.1.65]	map01110	Biosynthesis of secondary metabolites
K01613	g5960.t2	psd, PISD; phosphatidylserine decarboxylase [EC:4.1.1.65]	map01100	Metabolic pathways
K01613	g5960.t2	psd, PISD; phosphatidylserine decarboxylase [EC:4.1.1.65]	map00564	Glycerophospholipid metabolism
K01613	g16023.t1	psd, PISD; phosphatidylserine decarboxylase [EC:4.1.1.65]	map01110	Biosynthesis of secondary metabolites
K01613	g16023.t1	psd, PISD; phosphatidylserine decarboxylase [EC:4.1.1.65]	map01100	Metabolic pathways
K01613	g16023.t1	psd, PISD; phosphatidylserine decarboxylase [EC:4.1.1.65]	map00564	Glycerophospholipid metabolism
K01613	g5960.t1	psd, PISD; phosphatidylserine decarboxylase [EC:4.1.1.65]	map01110	Biosynthesis of secondary metabolites
K01613	g5960.t1	psd, PISD; phosphatidylserine decarboxylase [EC:4.1.1.65]	map01100	Metabolic pathways
K01613	g5960.t1	psd, PISD; phosphatidylserine decarboxylase [EC:4.1.1.65]	map00564	Glycerophospholipid metabolism
K01613	g18955.t1	psd, PISD; phosphatidylserine decarboxylase [EC:4.1.1.65]	map01110	Biosynthesis of secondary metabolites
K01613	g18955.t1	psd, PISD; phosphatidylserine decarboxylase [EC:4.1.1.65]	map01100	Metabolic pathways
K01613	g18955.t1	psd, PISD; phosphatidylserine decarboxylase [EC:4.1.1.65]	map00564	Glycerophospholipid metabolism
K01620	g18899.t1	ltaE; threonine aldolase [EC:4.1.2.48]	map01110	Biosynthesis of secondary metabolites
K01620	g18899.t1	ltaE; threonine aldolase [EC:4.1.2.48]	map00260	Glycine, serine and threonine metabolism
K01620	g18899.t1	ltaE; threonine aldolase [EC:4.1.2.48]	map01120	Microbial metabolism in diverse environments
K01620	g18899.t1	ltaE; threonine aldolase [EC:4.1.2.48]	map01230	Biosynthesis of amino acids
K01620	g18899.t1	ltaE; threonine aldolase [EC:4.1.2.48]	map01100	Metabolic pathways
K01620	g5911.t1	ltaE; threonine aldolase [EC:4.1.2.48]	map01110	Biosynthesis of secondary metabolites
K01620	g5911.t1	ltaE; threonine aldolase [EC:4.1.2.48]	map00260	Glycine, serine and threonine metabolism
K01620	g5911.t1	ltaE; threonine aldolase [EC:4.1.2.48]	map01120	Microbial metabolism in diverse environments
K01620	g5911.t1	ltaE; threonine aldolase [EC:4.1.2.48]	map01230	Biosynthesis of amino acids
K01620	g5911.t1	ltaE; threonine aldolase [EC:4.1.2.48]	map01100	Metabolic pathways
K01620	g5911.t2	ltaE; threonine aldolase [EC:4.1.2.48]	map01110	Biosynthesis of secondary metabolites
K01620	g5911.t2	ltaE; threonine aldolase [EC:4.1.2.48]	map00260	Glycine, serine and threonine metabolism
K01620	g5911.t2	ltaE; threonine aldolase [EC:4.1.2.48]	map01120	Microbial metabolism in diverse environments
K01620	g5911.t2	ltaE; threonine aldolase [EC:4.1.2.48]	map01230	Biosynthesis of amino acids
K01620	g5911.t2	ltaE; threonine aldolase [EC:4.1.2.48]	map01100	Metabolic pathways
K01620	g21714.t1	ltaE; threonine aldolase [EC:4.1.2.48]	map01110	Biosynthesis of secondary metabolites
K01620	g21714.t1	ltaE; threonine aldolase [EC:4.1.2.48]	map00260	Glycine, serine and threonine metabolism
K01620	g21714.t1	ltaE; threonine aldolase [EC:4.1.2.48]	map01120	Microbial metabolism in diverse environments
K01620	g21714.t1	ltaE; threonine aldolase [EC:4.1.2.48]	map01230	Biosynthesis of amino acids
K01620	g21714.t1	ltaE; threonine aldolase [EC:4.1.2.48]	map01100	Metabolic pathways
K01623	g22148.t1	ALDO; fructose-bisphosphate aldolase, class I [EC:4.1.2.13]	map00010	Glycolysis / Gluconeogenesis
K01623	g22148.t1	ALDO; fructose-bisphosphate aldolase, class I [EC:4.1.2.13]	map00030	Pentose phosphate pathway
K01623	g22148.t1	ALDO; fructose-bisphosphate aldolase, class I [EC:4.1.2.13]	map00051	Fructose and mannose metabolism
K01623	g22148.t1	ALDO; fructose-bisphosphate aldolase, class I [EC:4.1.2.13]	map01100	Metabolic pathways
K01623	g22148.t1	ALDO; fructose-bisphosphate aldolase, class I [EC:4.1.2.13]	map00710	Carbon fixation by Calvin cycle
K01623	g22148.t1	ALDO; fructose-bisphosphate aldolase, class I [EC:4.1.2.13]	map01230	Biosynthesis of amino acids
K01623	g22148.t1	ALDO; fructose-bisphosphate aldolase, class I [EC:4.1.2.13]	map00680	Methane metabolism
K01623	g22148.t1	ALDO; fructose-bisphosphate aldolase, class I [EC:4.1.2.13]	map04066	HIF-1 signaling pathway
K01623	g22148.t1	ALDO; fructose-bisphosphate aldolase, class I [EC:4.1.2.13]	map01200	Carbon metabolism
K01623	g22148.t1	ALDO; fructose-bisphosphate aldolase, class I [EC:4.1.2.13]	map01110	Biosynthesis of secondary metabolites
K01623	g22148.t1	ALDO; fructose-bisphosphate aldolase, class I [EC:4.1.2.13]	map01120	Microbial metabolism in diverse environments
K01623	g18454.t1	ALDO; fructose-bisphosphate aldolase, class I [EC:4.1.2.13]	map00010	Glycolysis / Gluconeogenesis
K01623	g18454.t1	ALDO; fructose-bisphosphate aldolase, class I [EC:4.1.2.13]	map00030	Pentose phosphate pathway
K01623	g18454.t1	ALDO; fructose-bisphosphate aldolase, class I [EC:4.1.2.13]	map00051	Fructose and mannose metabolism
K01623	g18454.t1	ALDO; fructose-bisphosphate aldolase, class I [EC:4.1.2.13]	map01100	Metabolic pathways
K01623	g18454.t1	ALDO; fructose-bisphosphate aldolase, class I [EC:4.1.2.13]	map00710	Carbon fixation by Calvin cycle
K01623	g18454.t1	ALDO; fructose-bisphosphate aldolase, class I [EC:4.1.2.13]	map01230	Biosynthesis of amino acids
K01623	g18454.t1	ALDO; fructose-bisphosphate aldolase, class I [EC:4.1.2.13]	map00680	Methane metabolism
K01623	g18454.t1	ALDO; fructose-bisphosphate aldolase, class I [EC:4.1.2.13]	map04066	HIF-1 signaling pathway
K01623	g18454.t1	ALDO; fructose-bisphosphate aldolase, class I [EC:4.1.2.13]	map01200	Carbon metabolism
K01623	g18454.t1	ALDO; fructose-bisphosphate aldolase, class I [EC:4.1.2.13]	map01110	Biosynthesis of secondary metabolites
K01623	g18454.t1	ALDO; fructose-bisphosphate aldolase, class I [EC:4.1.2.13]	map01120	Microbial metabolism in diverse environments
K01623	g20003.t1	ALDO; fructose-bisphosphate aldolase, class I [EC:4.1.2.13]	map00010	Glycolysis / Gluconeogenesis
K01623	g20003.t1	ALDO; fructose-bisphosphate aldolase, class I [EC:4.1.2.13]	map00030	Pentose phosphate pathway
K01623	g20003.t1	ALDO; fructose-bisphosphate aldolase, class I [EC:4.1.2.13]	map00051	Fructose and mannose metabolism
K01623	g20003.t1	ALDO; fructose-bisphosphate aldolase, class I [EC:4.1.2.13]	map01100	Metabolic pathways
K01623	g20003.t1	ALDO; fructose-bisphosphate aldolase, class I [EC:4.1.2.13]	map00710	Carbon fixation by Calvin cycle
K01623	g20003.t1	ALDO; fructose-bisphosphate aldolase, class I [EC:4.1.2.13]	map01230	Biosynthesis of amino acids
K01623	g20003.t1	ALDO; fructose-bisphosphate aldolase, class I [EC:4.1.2.13]	map00680	Methane metabolism
K01623	g20003.t1	ALDO; fructose-bisphosphate aldolase, class I [EC:4.1.2.13]	map04066	HIF-1 signaling pathway
K01623	g20003.t1	ALDO; fructose-bisphosphate aldolase, class I [EC:4.1.2.13]	map01200	Carbon metabolism
K01623	g20003.t1	ALDO; fructose-bisphosphate aldolase, class I [EC:4.1.2.13]	map01110	Biosynthesis of secondary metabolites
K01623	g20003.t1	ALDO; fructose-bisphosphate aldolase, class I [EC:4.1.2.13]	map01120	Microbial metabolism in diverse environments
K01623	g5495.t1	ALDO; fructose-bisphosphate aldolase, class I [EC:4.1.2.13]	map00010	Glycolysis / Gluconeogenesis
K01623	g5495.t1	ALDO; fructose-bisphosphate aldolase, class I [EC:4.1.2.13]	map00030	Pentose phosphate pathway
K01623	g5495.t1	ALDO; fructose-bisphosphate aldolase, class I [EC:4.1.2.13]	map00051	Fructose and mannose metabolism
K01623	g5495.t1	ALDO; fructose-bisphosphate aldolase, class I [EC:4.1.2.13]	map01100	Metabolic pathways
K01623	g5495.t1	ALDO; fructose-bisphosphate aldolase, class I [EC:4.1.2.13]	map00710	Carbon fixation by Calvin cycle
K01623	g5495.t1	ALDO; fructose-bisphosphate aldolase, class I [EC:4.1.2.13]	map01230	Biosynthesis of amino acids
K01623	g5495.t1	ALDO; fructose-bisphosphate aldolase, class I [EC:4.1.2.13]	map00680	Methane metabolism
K01623	g5495.t1	ALDO; fructose-bisphosphate aldolase, class I [EC:4.1.2.13]	map04066	HIF-1 signaling pathway
K01623	g5495.t1	ALDO; fructose-bisphosphate aldolase, class I [EC:4.1.2.13]	map01200	Carbon metabolism
K01623	g5495.t1	ALDO; fructose-bisphosphate aldolase, class I [EC:4.1.2.13]	map01110	Biosynthesis of secondary metabolites
K01623	g5495.t1	ALDO; fructose-bisphosphate aldolase, class I [EC:4.1.2.13]	map01120	Microbial metabolism in diverse environments
K01623	g40355.t1	ALDO; fructose-bisphosphate aldolase, class I [EC:4.1.2.13]	map00010	Glycolysis / Gluconeogenesis
K01623	g40355.t1	ALDO; fructose-bisphosphate aldolase, class I [EC:4.1.2.13]	map00030	Pentose phosphate pathway
K01623	g40355.t1	ALDO; fructose-bisphosphate aldolase, class I [EC:4.1.2.13]	map00051	Fructose and mannose metabolism
K01623	g40355.t1	ALDO; fructose-bisphosphate aldolase, class I [EC:4.1.2.13]	map01100	Metabolic pathways
K01623	g40355.t1	ALDO; fructose-bisphosphate aldolase, class I [EC:4.1.2.13]	map00710	Carbon fixation by Calvin cycle
K01623	g40355.t1	ALDO; fructose-bisphosphate aldolase, class I [EC:4.1.2.13]	map01230	Biosynthesis of amino acids
K01623	g40355.t1	ALDO; fructose-bisphosphate aldolase, class I [EC:4.1.2.13]	map00680	Methane metabolism
K01623	g40355.t1	ALDO; fructose-bisphosphate aldolase, class I [EC:4.1.2.13]	map04066	HIF-1 signaling pathway
K01623	g40355.t1	ALDO; fructose-bisphosphate aldolase, class I [EC:4.1.2.13]	map01200	Carbon metabolism
K01623	g40355.t1	ALDO; fructose-bisphosphate aldolase, class I [EC:4.1.2.13]	map01110	Biosynthesis of secondary metabolites
K01623	g40355.t1	ALDO; fructose-bisphosphate aldolase, class I [EC:4.1.2.13]	map01120	Microbial metabolism in diverse environments
K01623	g29090.t1	ALDO; fructose-bisphosphate aldolase, class I [EC:4.1.2.13]	map00010	Glycolysis / Gluconeogenesis
K01623	g29090.t1	ALDO; fructose-bisphosphate aldolase, class I [EC:4.1.2.13]	map00030	Pentose phosphate pathway
K01623	g29090.t1	ALDO; fructose-bisphosphate aldolase, class I [EC:4.1.2.13]	map00051	Fructose and mannose metabolism
K01623	g29090.t1	ALDO; fructose-bisphosphate aldolase, class I [EC:4.1.2.13]	map01100	Metabolic pathways
K01623	g29090.t1	ALDO; fructose-bisphosphate aldolase, class I [EC:4.1.2.13]	map00710	Carbon fixation by Calvin cycle
K01623	g29090.t1	ALDO; fructose-bisphosphate aldolase, class I [EC:4.1.2.13]	map01230	Biosynthesis of amino acids
K01623	g29090.t1	ALDO; fructose-bisphosphate aldolase, class I [EC:4.1.2.13]	map00680	Methane metabolism
K01623	g29090.t1	ALDO; fructose-bisphosphate aldolase, class I [EC:4.1.2.13]	map04066	HIF-1 signaling pathway
K01623	g29090.t1	ALDO; fructose-bisphosphate aldolase, class I [EC:4.1.2.13]	map01200	Carbon metabolism
K01623	g29090.t1	ALDO; fructose-bisphosphate aldolase, class I [EC:4.1.2.13]	map01110	Biosynthesis of secondary metabolites
K01623	g29090.t1	ALDO; fructose-bisphosphate aldolase, class I [EC:4.1.2.13]	map01120	Microbial metabolism in diverse environments
K01623	g52781.t1	ALDO; fructose-bisphosphate aldolase, class I [EC:4.1.2.13]	map00010	Glycolysis / Gluconeogenesis
K01623	g52781.t1	ALDO; fructose-bisphosphate aldolase, class I [EC:4.1.2.13]	map00030	Pentose phosphate pathway
K01623	g52781.t1	ALDO; fructose-bisphosphate aldolase, class I [EC:4.1.2.13]	map00051	Fructose and mannose metabolism
K01623	g52781.t1	ALDO; fructose-bisphosphate aldolase, class I [EC:4.1.2.13]	map01100	Metabolic pathways
K01623	g52781.t1	ALDO; fructose-bisphosphate aldolase, class I [EC:4.1.2.13]	map00710	Carbon fixation by Calvin cycle
K01623	g52781.t1	ALDO; fructose-bisphosphate aldolase, class I [EC:4.1.2.13]	map01230	Biosynthesis of amino acids
K01623	g52781.t1	ALDO; fructose-bisphosphate aldolase, class I [EC:4.1.2.13]	map00680	Methane metabolism
K01623	g52781.t1	ALDO; fructose-bisphosphate aldolase, class I [EC:4.1.2.13]	map04066	HIF-1 signaling pathway
K01623	g52781.t1	ALDO; fructose-bisphosphate aldolase, class I [EC:4.1.2.13]	map01200	Carbon metabolism
K01623	g52781.t1	ALDO; fructose-bisphosphate aldolase, class I [EC:4.1.2.13]	map01110	Biosynthesis of secondary metabolites
K01623	g52781.t1	ALDO; fructose-bisphosphate aldolase, class I [EC:4.1.2.13]	map01120	Microbial metabolism in diverse environments
K01623	g52804.t1	ALDO; fructose-bisphosphate aldolase, class I [EC:4.1.2.13]	map00010	Glycolysis / Gluconeogenesis
K01623	g52804.t1	ALDO; fructose-bisphosphate aldolase, class I [EC:4.1.2.13]	map00030	Pentose phosphate pathway
K01623	g52804.t1	ALDO; fructose-bisphosphate aldolase, class I [EC:4.1.2.13]	map00051	Fructose and mannose metabolism
K01623	g52804.t1	ALDO; fructose-bisphosphate aldolase, class I [EC:4.1.2.13]	map01100	Metabolic pathways
K01623	g52804.t1	ALDO; fructose-bisphosphate aldolase, class I [EC:4.1.2.13]	map00710	Carbon fixation by Calvin cycle
K01623	g52804.t1	ALDO; fructose-bisphosphate aldolase, class I [EC:4.1.2.13]	map01230	Biosynthesis of amino acids
K01623	g52804.t1	ALDO; fructose-bisphosphate aldolase, class I [EC:4.1.2.13]	map00680	Methane metabolism
K01623	g52804.t1	ALDO; fructose-bisphosphate aldolase, class I [EC:4.1.2.13]	map04066	HIF-1 signaling pathway
K01623	g52804.t1	ALDO; fructose-bisphosphate aldolase, class I [EC:4.1.2.13]	map01200	Carbon metabolism
K01623	g52804.t1	ALDO; fructose-bisphosphate aldolase, class I [EC:4.1.2.13]	map01110	Biosynthesis of secondary metabolites
K01623	g52804.t1	ALDO; fructose-bisphosphate aldolase, class I [EC:4.1.2.13]	map01120	Microbial metabolism in diverse environments
K01626	g40558.t1	E2.5.1.54, aroF, aroG, aroH; 3-deoxy-7-phosphoheptulonate synthase [EC:2.5.1.54]	map01230	Biosynthesis of amino acids
K01626	g40558.t1	E2.5.1.54, aroF, aroG, aroH; 3-deoxy-7-phosphoheptulonate synthase [EC:2.5.1.54]	map02024	Quorum sensing
K01626	g40558.t1	E2.5.1.54, aroF, aroG, aroH; 3-deoxy-7-phosphoheptulonate synthase [EC:2.5.1.54]	map00400	Phenylalanine, tyrosine and tryptophan biosynthesis
K01626	g40558.t1	E2.5.1.54, aroF, aroG, aroH; 3-deoxy-7-phosphoheptulonate synthase [EC:2.5.1.54]	map01110	Biosynthesis of secondary metabolites
K01626	g40558.t1	E2.5.1.54, aroF, aroG, aroH; 3-deoxy-7-phosphoheptulonate synthase [EC:2.5.1.54]	map01100	Metabolic pathways
K01626	g29293.t1	E2.5.1.54, aroF, aroG, aroH; 3-deoxy-7-phosphoheptulonate synthase [EC:2.5.1.54]	map01230	Biosynthesis of amino acids
K01626	g29293.t1	E2.5.1.54, aroF, aroG, aroH; 3-deoxy-7-phosphoheptulonate synthase [EC:2.5.1.54]	map02024	Quorum sensing
K01626	g29293.t1	E2.5.1.54, aroF, aroG, aroH; 3-deoxy-7-phosphoheptulonate synthase [EC:2.5.1.54]	map00400	Phenylalanine, tyrosine and tryptophan biosynthesis
K01626	g29293.t1	E2.5.1.54, aroF, aroG, aroH; 3-deoxy-7-phosphoheptulonate synthase [EC:2.5.1.54]	map01110	Biosynthesis of secondary metabolites
K01626	g29293.t1	E2.5.1.54, aroF, aroG, aroH; 3-deoxy-7-phosphoheptulonate synthase [EC:2.5.1.54]	map01100	Metabolic pathways
K01626	g11433.t1	E2.5.1.54, aroF, aroG, aroH; 3-deoxy-7-phosphoheptulonate synthase [EC:2.5.1.54]	map01230	Biosynthesis of amino acids
K01626	g11433.t1	E2.5.1.54, aroF, aroG, aroH; 3-deoxy-7-phosphoheptulonate synthase [EC:2.5.1.54]	map02024	Quorum sensing
K01626	g11433.t1	E2.5.1.54, aroF, aroG, aroH; 3-deoxy-7-phosphoheptulonate synthase [EC:2.5.1.54]	map00400	Phenylalanine, tyrosine and tryptophan biosynthesis
K01626	g11433.t1	E2.5.1.54, aroF, aroG, aroH; 3-deoxy-7-phosphoheptulonate synthase [EC:2.5.1.54]	map01110	Biosynthesis of secondary metabolites
K01626	g11433.t1	E2.5.1.54, aroF, aroG, aroH; 3-deoxy-7-phosphoheptulonate synthase [EC:2.5.1.54]	map01100	Metabolic pathways
K01627	g31627.t1	kdsA; 2-dehydro-3-deoxyphosphooctonate aldolase (KDO 8-P synthase) [EC:2.5.1.55]	map01100	Metabolic pathways
K01627	g31627.t1	kdsA; 2-dehydro-3-deoxyphosphooctonate aldolase (KDO 8-P synthase) [EC:2.5.1.55]	map00540	Lipopolysaccharide biosynthesis
K01627	g31627.t1	kdsA; 2-dehydro-3-deoxyphosphooctonate aldolase (KDO 8-P synthase) [EC:2.5.1.55]	map01250	Biosynthesis of nucleotide sugars
K01627	g35798.t1	kdsA; 2-dehydro-3-deoxyphosphooctonate aldolase (KDO 8-P synthase) [EC:2.5.1.55]	map01100	Metabolic pathways
K01627	g35798.t1	kdsA; 2-dehydro-3-deoxyphosphooctonate aldolase (KDO 8-P synthase) [EC:2.5.1.55]	map00540	Lipopolysaccharide biosynthesis
K01627	g35798.t1	kdsA; 2-dehydro-3-deoxyphosphooctonate aldolase (KDO 8-P synthase) [EC:2.5.1.55]	map01250	Biosynthesis of nucleotide sugars
K01634	g50650.t1	SGPL1, DPL1; sphinganine-1-phosphate aldolase [EC:4.1.2.27]	map04071	Sphingolipid signaling pathway
K01634	g50650.t1	SGPL1, DPL1; sphinganine-1-phosphate aldolase [EC:4.1.2.27]	map01100	Metabolic pathways
K01634	g50650.t1	SGPL1, DPL1; sphinganine-1-phosphate aldolase [EC:4.1.2.27]	map00600	Sphingolipid metabolism
K01634	g8594.t1	SGPL1, DPL1; sphinganine-1-phosphate aldolase [EC:4.1.2.27]	map04071	Sphingolipid signaling pathway
K01634	g8594.t1	SGPL1, DPL1; sphinganine-1-phosphate aldolase [EC:4.1.2.27]	map01100	Metabolic pathways
K01634	g8594.t1	SGPL1, DPL1; sphinganine-1-phosphate aldolase [EC:4.1.2.27]	map00600	Sphingolipid metabolism
K01634	g2875.t1	SGPL1, DPL1; sphinganine-1-phosphate aldolase [EC:4.1.2.27]	map04071	Sphingolipid signaling pathway
K01634	g2875.t1	SGPL1, DPL1; sphinganine-1-phosphate aldolase [EC:4.1.2.27]	map01100	Metabolic pathways
K01634	g2875.t1	SGPL1, DPL1; sphinganine-1-phosphate aldolase [EC:4.1.2.27]	map00600	Sphingolipid metabolism
K01637	g30232.t1	ICL, aceA; isocitrate/methylisocitrate lyase [EC:4.1.3.1 4.1.3.30]	map01120	Microbial metabolism in diverse environments
K01637	g30232.t1	ICL, aceA; isocitrate/methylisocitrate lyase [EC:4.1.3.1 4.1.3.30]	map00640	Propanoate metabolism
K01637	g30232.t1	ICL, aceA; isocitrate/methylisocitrate lyase [EC:4.1.3.1 4.1.3.30]	map00630	Glyoxylate and dicarboxylate metabolism
K01637	g30232.t1	ICL, aceA; isocitrate/methylisocitrate lyase [EC:4.1.3.1 4.1.3.30]	map01100	Metabolic pathways
K01637	g30232.t1	ICL, aceA; isocitrate/methylisocitrate lyase [EC:4.1.3.1 4.1.3.30]	map01200	Carbon metabolism
K01637	g30232.t1	ICL, aceA; isocitrate/methylisocitrate lyase [EC:4.1.3.1 4.1.3.30]	map01110	Biosynthesis of secondary metabolites
K01637	g27656.t1	ICL, aceA; isocitrate/methylisocitrate lyase [EC:4.1.3.1 4.1.3.30]	map01120	Microbial metabolism in diverse environments
K01637	g27656.t1	ICL, aceA; isocitrate/methylisocitrate lyase [EC:4.1.3.1 4.1.3.30]	map00640	Propanoate metabolism
K01637	g27656.t1	ICL, aceA; isocitrate/methylisocitrate lyase [EC:4.1.3.1 4.1.3.30]	map00630	Glyoxylate and dicarboxylate metabolism
K01637	g27656.t1	ICL, aceA; isocitrate/methylisocitrate lyase [EC:4.1.3.1 4.1.3.30]	map01100	Metabolic pathways
K01637	g27656.t1	ICL, aceA; isocitrate/methylisocitrate lyase [EC:4.1.3.1 4.1.3.30]	map01200	Carbon metabolism
K01637	g27656.t1	ICL, aceA; isocitrate/methylisocitrate lyase [EC:4.1.3.1 4.1.3.30]	map01110	Biosynthesis of secondary metabolites
K01638	g12617.t1	aceB, glcB; malate synthase [EC:2.3.3.9]	map01100	Metabolic pathways
K01638	g12617.t1	aceB, glcB; malate synthase [EC:2.3.3.9]	map01120	Microbial metabolism in diverse environments
K01638	g12617.t1	aceB, glcB; malate synthase [EC:2.3.3.9]	map00630	Glyoxylate and dicarboxylate metabolism
K01638	g12617.t1	aceB, glcB; malate synthase [EC:2.3.3.9]	map00620	Pyruvate metabolism
K01638	g12617.t1	aceB, glcB; malate synthase [EC:2.3.3.9]	map01200	Carbon metabolism
K01638	g12617.t1	aceB, glcB; malate synthase [EC:2.3.3.9]	map01110	Biosynthesis of secondary metabolites
K01638	g17684.t1	aceB, glcB; malate synthase [EC:2.3.3.9]	map01100	Metabolic pathways
K01638	g17684.t1	aceB, glcB; malate synthase [EC:2.3.3.9]	map01120	Microbial metabolism in diverse environments
K01638	g17684.t1	aceB, glcB; malate synthase [EC:2.3.3.9]	map00630	Glyoxylate and dicarboxylate metabolism
K01638	g17684.t1	aceB, glcB; malate synthase [EC:2.3.3.9]	map00620	Pyruvate metabolism
K01638	g17684.t1	aceB, glcB; malate synthase [EC:2.3.3.9]	map01200	Carbon metabolism
K01638	g17684.t1	aceB, glcB; malate synthase [EC:2.3.3.9]	map01110	Biosynthesis of secondary metabolites
K01638	g43390.t1	aceB, glcB; malate synthase [EC:2.3.3.9]	map01100	Metabolic pathways
K01638	g43390.t1	aceB, glcB; malate synthase [EC:2.3.3.9]	map01120	Microbial metabolism in diverse environments
K01638	g43390.t1	aceB, glcB; malate synthase [EC:2.3.3.9]	map00630	Glyoxylate and dicarboxylate metabolism
K01638	g43390.t1	aceB, glcB; malate synthase [EC:2.3.3.9]	map00620	Pyruvate metabolism
K01638	g43390.t1	aceB, glcB; malate synthase [EC:2.3.3.9]	map01200	Carbon metabolism
K01638	g43390.t1	aceB, glcB; malate synthase [EC:2.3.3.9]	map01110	Biosynthesis of secondary metabolites
K01638	g12617.t2	aceB, glcB; malate synthase [EC:2.3.3.9]	map01100	Metabolic pathways
K01638	g12617.t2	aceB, glcB; malate synthase [EC:2.3.3.9]	map01120	Microbial metabolism in diverse environments
K01638	g12617.t2	aceB, glcB; malate synthase [EC:2.3.3.9]	map00630	Glyoxylate and dicarboxylate metabolism
K01638	g12617.t2	aceB, glcB; malate synthase [EC:2.3.3.9]	map00620	Pyruvate metabolism
K01638	g12617.t2	aceB, glcB; malate synthase [EC:2.3.3.9]	map01200	Carbon metabolism
K01638	g12617.t2	aceB, glcB; malate synthase [EC:2.3.3.9]	map01110	Biosynthesis of secondary metabolites
K01640	g22462.t1	HMGCL, hmgL; hydroxymethylglutaryl-CoA lyase [EC:4.1.3.4]	map00907	Pinene, camphor and geraniol degradation
K01640	g22462.t1	HMGCL, hmgL; hydroxymethylglutaryl-CoA lyase [EC:4.1.3.4]	map01120	Microbial metabolism in diverse environments
K01640	g22462.t1	HMGCL, hmgL; hydroxymethylglutaryl-CoA lyase [EC:4.1.3.4]	map00650	Butanoate metabolism
K01640	g22462.t1	HMGCL, hmgL; hydroxymethylglutaryl-CoA lyase [EC:4.1.3.4]	map04146	Peroxisome
K01640	g22462.t1	HMGCL, hmgL; hydroxymethylglutaryl-CoA lyase [EC:4.1.3.4]	map01100	Metabolic pathways
K01640	g22462.t1	HMGCL, hmgL; hydroxymethylglutaryl-CoA lyase [EC:4.1.3.4]	map00280	Valine, leucine and isoleucine degradation
K01641	g53147.t1	HMGCS; hydroxymethylglutaryl-CoA synthase [EC:2.3.3.10]	map01110	Biosynthesis of secondary metabolites
K01641	g53147.t1	HMGCS; hydroxymethylglutaryl-CoA synthase [EC:2.3.3.10]	map03320	PPAR signaling pathway
K01641	g53147.t1	HMGCS; hydroxymethylglutaryl-CoA synthase [EC:2.3.3.10]	map01100	Metabolic pathways
K01641	g53147.t1	HMGCS; hydroxymethylglutaryl-CoA synthase [EC:2.3.3.10]	map00900	Terpenoid backbone biosynthesis
K01641	g53147.t1	HMGCS; hydroxymethylglutaryl-CoA synthase [EC:2.3.3.10]	map00650	Butanoate metabolism
K01641	g53147.t1	HMGCS; hydroxymethylglutaryl-CoA synthase [EC:2.3.3.10]	map00280	Valine, leucine and isoleucine degradation
K01641	g16524.t1	HMGCS; hydroxymethylglutaryl-CoA synthase [EC:2.3.3.10]	map01110	Biosynthesis of secondary metabolites
K01641	g16524.t1	HMGCS; hydroxymethylglutaryl-CoA synthase [EC:2.3.3.10]	map03320	PPAR signaling pathway
K01641	g16524.t1	HMGCS; hydroxymethylglutaryl-CoA synthase [EC:2.3.3.10]	map01100	Metabolic pathways
K01641	g16524.t1	HMGCS; hydroxymethylglutaryl-CoA synthase [EC:2.3.3.10]	map00900	Terpenoid backbone biosynthesis
K01641	g16524.t1	HMGCS; hydroxymethylglutaryl-CoA synthase [EC:2.3.3.10]	map00650	Butanoate metabolism
K01641	g16524.t1	HMGCS; hydroxymethylglutaryl-CoA synthase [EC:2.3.3.10]	map00280	Valine, leucine and isoleucine degradation
K01641	g42865.t1	HMGCS; hydroxymethylglutaryl-CoA synthase [EC:2.3.3.10]	map01110	Biosynthesis of secondary metabolites
K01641	g42865.t1	HMGCS; hydroxymethylglutaryl-CoA synthase [EC:2.3.3.10]	map03320	PPAR signaling pathway
K01641	g42865.t1	HMGCS; hydroxymethylglutaryl-CoA synthase [EC:2.3.3.10]	map01100	Metabolic pathways
K01641	g42865.t1	HMGCS; hydroxymethylglutaryl-CoA synthase [EC:2.3.3.10]	map00900	Terpenoid backbone biosynthesis
K01641	g42865.t1	HMGCS; hydroxymethylglutaryl-CoA synthase [EC:2.3.3.10]	map00650	Butanoate metabolism
K01641	g42865.t1	HMGCS; hydroxymethylglutaryl-CoA synthase [EC:2.3.3.10]	map00280	Valine, leucine and isoleucine degradation
K01647	g28772.t1	CS, gltA; citrate synthase [EC:2.3.3.1]	map01110	Biosynthesis of secondary metabolites
K01647	g28772.t1	CS, gltA; citrate synthase [EC:2.3.3.1]	map01210	2-Oxocarboxylic acid metabolism
K01647	g28772.t1	CS, gltA; citrate synthase [EC:2.3.3.1]	map01120	Microbial metabolism in diverse environments
K01647	g28772.t1	CS, gltA; citrate synthase [EC:2.3.3.1]	map01200	Carbon metabolism
K01647	g28772.t1	CS, gltA; citrate synthase [EC:2.3.3.1]	map00020	Citrate cycle (TCA cycle)
K01647	g28772.t1	CS, gltA; citrate synthase [EC:2.3.3.1]	map01100	Metabolic pathways
K01647	g28772.t1	CS, gltA; citrate synthase [EC:2.3.3.1]	map01230	Biosynthesis of amino acids
K01647	g28772.t1	CS, gltA; citrate synthase [EC:2.3.3.1]	map00630	Glyoxylate and dicarboxylate metabolism
K01647	g16724.t1	CS, gltA; citrate synthase [EC:2.3.3.1]	map01110	Biosynthesis of secondary metabolites
K01647	g16724.t1	CS, gltA; citrate synthase [EC:2.3.3.1]	map01210	2-Oxocarboxylic acid metabolism
K01647	g16724.t1	CS, gltA; citrate synthase [EC:2.3.3.1]	map01120	Microbial metabolism in diverse environments
K01647	g16724.t1	CS, gltA; citrate synthase [EC:2.3.3.1]	map01200	Carbon metabolism
K01647	g16724.t1	CS, gltA; citrate synthase [EC:2.3.3.1]	map00020	Citrate cycle (TCA cycle)
K01647	g16724.t1	CS, gltA; citrate synthase [EC:2.3.3.1]	map01100	Metabolic pathways
K01647	g16724.t1	CS, gltA; citrate synthase [EC:2.3.3.1]	map01230	Biosynthesis of amino acids
K01647	g16724.t1	CS, gltA; citrate synthase [EC:2.3.3.1]	map00630	Glyoxylate and dicarboxylate metabolism
K01647	g43047.t1	CS, gltA; citrate synthase [EC:2.3.3.1]	map01110	Biosynthesis of secondary metabolites
K01647	g43047.t1	CS, gltA; citrate synthase [EC:2.3.3.1]	map01210	2-Oxocarboxylic acid metabolism
K01647	g43047.t1	CS, gltA; citrate synthase [EC:2.3.3.1]	map01120	Microbial metabolism in diverse environments
K01647	g43047.t1	CS, gltA; citrate synthase [EC:2.3.3.1]	map01200	Carbon metabolism
K01647	g43047.t1	CS, gltA; citrate synthase [EC:2.3.3.1]	map00020	Citrate cycle (TCA cycle)
K01647	g43047.t1	CS, gltA; citrate synthase [EC:2.3.3.1]	map01100	Metabolic pathways
K01647	g43047.t1	CS, gltA; citrate synthase [EC:2.3.3.1]	map01230	Biosynthesis of amino acids
K01647	g43047.t1	CS, gltA; citrate synthase [EC:2.3.3.1]	map00630	Glyoxylate and dicarboxylate metabolism
K01647	g40065.t1	CS, gltA; citrate synthase [EC:2.3.3.1]	map01110	Biosynthesis of secondary metabolites
K01647	g40065.t1	CS, gltA; citrate synthase [EC:2.3.3.1]	map01210	2-Oxocarboxylic acid metabolism
K01647	g40065.t1	CS, gltA; citrate synthase [EC:2.3.3.1]	map01120	Microbial metabolism in diverse environments
K01647	g40065.t1	CS, gltA; citrate synthase [EC:2.3.3.1]	map01200	Carbon metabolism
K01647	g40065.t1	CS, gltA; citrate synthase [EC:2.3.3.1]	map00020	Citrate cycle (TCA cycle)
K01647	g40065.t1	CS, gltA; citrate synthase [EC:2.3.3.1]	map01100	Metabolic pathways
K01647	g40065.t1	CS, gltA; citrate synthase [EC:2.3.3.1]	map01230	Biosynthesis of amino acids
K01647	g40065.t1	CS, gltA; citrate synthase [EC:2.3.3.1]	map00630	Glyoxylate and dicarboxylate metabolism
K01647	g39771.t1	CS, gltA; citrate synthase [EC:2.3.3.1]	map01110	Biosynthesis of secondary metabolites
K01647	g39771.t1	CS, gltA; citrate synthase [EC:2.3.3.1]	map01210	2-Oxocarboxylic acid metabolism
K01647	g39771.t1	CS, gltA; citrate synthase [EC:2.3.3.1]	map01120	Microbial metabolism in diverse environments
K01647	g39771.t1	CS, gltA; citrate synthase [EC:2.3.3.1]	map01200	Carbon metabolism
K01647	g39771.t1	CS, gltA; citrate synthase [EC:2.3.3.1]	map00020	Citrate cycle (TCA cycle)
K01647	g39771.t1	CS, gltA; citrate synthase [EC:2.3.3.1]	map01100	Metabolic pathways
K01647	g39771.t1	CS, gltA; citrate synthase [EC:2.3.3.1]	map01230	Biosynthesis of amino acids
K01647	g39771.t1	CS, gltA; citrate synthase [EC:2.3.3.1]	map00630	Glyoxylate and dicarboxylate metabolism
K01647	g22495.t1	CS, gltA; citrate synthase [EC:2.3.3.1]	map01110	Biosynthesis of secondary metabolites
K01647	g22495.t1	CS, gltA; citrate synthase [EC:2.3.3.1]	map01210	2-Oxocarboxylic acid metabolism
K01647	g22495.t1	CS, gltA; citrate synthase [EC:2.3.3.1]	map01120	Microbial metabolism in diverse environments
K01647	g22495.t1	CS, gltA; citrate synthase [EC:2.3.3.1]	map01200	Carbon metabolism
K01647	g22495.t1	CS, gltA; citrate synthase [EC:2.3.3.1]	map00020	Citrate cycle (TCA cycle)
K01647	g22495.t1	CS, gltA; citrate synthase [EC:2.3.3.1]	map01100	Metabolic pathways
K01647	g22495.t1	CS, gltA; citrate synthase [EC:2.3.3.1]	map01230	Biosynthesis of amino acids
K01647	g22495.t1	CS, gltA; citrate synthase [EC:2.3.3.1]	map00630	Glyoxylate and dicarboxylate metabolism
K01647	g18098.t1	CS, gltA; citrate synthase [EC:2.3.3.1]	map01110	Biosynthesis of secondary metabolites
K01647	g18098.t1	CS, gltA; citrate synthase [EC:2.3.3.1]	map01210	2-Oxocarboxylic acid metabolism
K01647	g18098.t1	CS, gltA; citrate synthase [EC:2.3.3.1]	map01120	Microbial metabolism in diverse environments
K01647	g18098.t1	CS, gltA; citrate synthase [EC:2.3.3.1]	map01200	Carbon metabolism
K01647	g18098.t1	CS, gltA; citrate synthase [EC:2.3.3.1]	map00020	Citrate cycle (TCA cycle)
K01647	g18098.t1	CS, gltA; citrate synthase [EC:2.3.3.1]	map01100	Metabolic pathways
K01647	g18098.t1	CS, gltA; citrate synthase [EC:2.3.3.1]	map01230	Biosynthesis of amino acids
K01647	g18098.t1	CS, gltA; citrate synthase [EC:2.3.3.1]	map00630	Glyoxylate and dicarboxylate metabolism
K01648	g14684.t1	ACLY; ATP citrate (pro-S)-lyase [EC:2.3.3.8]	map01120	Microbial metabolism in diverse environments
K01648	g14684.t1	ACLY; ATP citrate (pro-S)-lyase [EC:2.3.3.8]	map00720	Other carbon fixation pathways
K01648	g14684.t1	ACLY; ATP citrate (pro-S)-lyase [EC:2.3.3.8]	map01100	Metabolic pathways
K01648	g14684.t1	ACLY; ATP citrate (pro-S)-lyase [EC:2.3.3.8]	map00020	Citrate cycle (TCA cycle)
K01648	g14684.t1	ACLY; ATP citrate (pro-S)-lyase [EC:2.3.3.8]	map01110	Biosynthesis of secondary metabolites
K01648	g47053.t1	ACLY; ATP citrate (pro-S)-lyase [EC:2.3.3.8]	map01120	Microbial metabolism in diverse environments
K01648	g47053.t1	ACLY; ATP citrate (pro-S)-lyase [EC:2.3.3.8]	map00720	Other carbon fixation pathways
K01648	g47053.t1	ACLY; ATP citrate (pro-S)-lyase [EC:2.3.3.8]	map01100	Metabolic pathways
K01648	g47053.t1	ACLY; ATP citrate (pro-S)-lyase [EC:2.3.3.8]	map00020	Citrate cycle (TCA cycle)
K01648	g47053.t1	ACLY; ATP citrate (pro-S)-lyase [EC:2.3.3.8]	map01110	Biosynthesis of secondary metabolites
K01648	g2687.t1	ACLY; ATP citrate (pro-S)-lyase [EC:2.3.3.8]	map01120	Microbial metabolism in diverse environments
K01648	g2687.t1	ACLY; ATP citrate (pro-S)-lyase [EC:2.3.3.8]	map00720	Other carbon fixation pathways
K01648	g2687.t1	ACLY; ATP citrate (pro-S)-lyase [EC:2.3.3.8]	map01100	Metabolic pathways
K01648	g2687.t1	ACLY; ATP citrate (pro-S)-lyase [EC:2.3.3.8]	map00020	Citrate cycle (TCA cycle)
K01648	g2687.t1	ACLY; ATP citrate (pro-S)-lyase [EC:2.3.3.8]	map01110	Biosynthesis of secondary metabolites
K01648	g50863.t1	ACLY; ATP citrate (pro-S)-lyase [EC:2.3.3.8]	map01120	Microbial metabolism in diverse environments
K01648	g50863.t1	ACLY; ATP citrate (pro-S)-lyase [EC:2.3.3.8]	map00720	Other carbon fixation pathways
K01648	g50863.t1	ACLY; ATP citrate (pro-S)-lyase [EC:2.3.3.8]	map01100	Metabolic pathways
K01648	g50863.t1	ACLY; ATP citrate (pro-S)-lyase [EC:2.3.3.8]	map00020	Citrate cycle (TCA cycle)
K01648	g50863.t1	ACLY; ATP citrate (pro-S)-lyase [EC:2.3.3.8]	map01110	Biosynthesis of secondary metabolites
K01648	g13627.t1	ACLY; ATP citrate (pro-S)-lyase [EC:2.3.3.8]	map01120	Microbial metabolism in diverse environments
K01648	g13627.t1	ACLY; ATP citrate (pro-S)-lyase [EC:2.3.3.8]	map00720	Other carbon fixation pathways
K01648	g13627.t1	ACLY; ATP citrate (pro-S)-lyase [EC:2.3.3.8]	map01100	Metabolic pathways
K01648	g13627.t1	ACLY; ATP citrate (pro-S)-lyase [EC:2.3.3.8]	map00020	Citrate cycle (TCA cycle)
K01648	g13627.t1	ACLY; ATP citrate (pro-S)-lyase [EC:2.3.3.8]	map01110	Biosynthesis of secondary metabolites
K01649	g14557.t2	leuA, IMS; 2-isopropylmalate synthase [EC:2.3.3.13]	map01110	Biosynthesis of secondary metabolites
K01649	g14557.t2	leuA, IMS; 2-isopropylmalate synthase [EC:2.3.3.13]	map01210	2-Oxocarboxylic acid metabolism
K01649	g14557.t2	leuA, IMS; 2-isopropylmalate synthase [EC:2.3.3.13]	map00620	Pyruvate metabolism
K01649	g14557.t2	leuA, IMS; 2-isopropylmalate synthase [EC:2.3.3.13]	map00290	Valine, leucine and isoleucine biosynthesis
K01649	g14557.t2	leuA, IMS; 2-isopropylmalate synthase [EC:2.3.3.13]	map01100	Metabolic pathways
K01649	g14557.t2	leuA, IMS; 2-isopropylmalate synthase [EC:2.3.3.13]	map01230	Biosynthesis of amino acids
K01649	g14557.t1	leuA, IMS; 2-isopropylmalate synthase [EC:2.3.3.13]	map01110	Biosynthesis of secondary metabolites
K01649	g14557.t1	leuA, IMS; 2-isopropylmalate synthase [EC:2.3.3.13]	map01210	2-Oxocarboxylic acid metabolism
K01649	g14557.t1	leuA, IMS; 2-isopropylmalate synthase [EC:2.3.3.13]	map00620	Pyruvate metabolism
K01649	g14557.t1	leuA, IMS; 2-isopropylmalate synthase [EC:2.3.3.13]	map00290	Valine, leucine and isoleucine biosynthesis
K01649	g14557.t1	leuA, IMS; 2-isopropylmalate synthase [EC:2.3.3.13]	map01100	Metabolic pathways
K01649	g14557.t1	leuA, IMS; 2-isopropylmalate synthase [EC:2.3.3.13]	map01230	Biosynthesis of amino acids
K01652	g12656.t1	E2.2.1.6L, ilvB, ilvG, ilvI; acetolactate synthase I/II/III large subunit [EC:2.2.1.6]	map00290	Valine, leucine and isoleucine biosynthesis
K01652	g12656.t1	E2.2.1.6L, ilvB, ilvG, ilvI; acetolactate synthase I/II/III large subunit [EC:2.2.1.6]	map01110	Biosynthesis of secondary metabolites
K01652	g12656.t1	E2.2.1.6L, ilvB, ilvG, ilvI; acetolactate synthase I/II/III large subunit [EC:2.2.1.6]	map00650	Butanoate metabolism
K01652	g12656.t1	E2.2.1.6L, ilvB, ilvG, ilvI; acetolactate synthase I/II/III large subunit [EC:2.2.1.6]	map00660	C5-Branched dibasic acid metabolism
K01652	g12656.t1	E2.2.1.6L, ilvB, ilvG, ilvI; acetolactate synthase I/II/III large subunit [EC:2.2.1.6]	map01230	Biosynthesis of amino acids
K01652	g12656.t1	E2.2.1.6L, ilvB, ilvG, ilvI; acetolactate synthase I/II/III large subunit [EC:2.2.1.6]	map01100	Metabolic pathways
K01652	g12656.t1	E2.2.1.6L, ilvB, ilvG, ilvI; acetolactate synthase I/II/III large subunit [EC:2.2.1.6]	map00770	Pantothenate and CoA biosynthesis
K01652	g12656.t1	E2.2.1.6L, ilvB, ilvG, ilvI; acetolactate synthase I/II/III large subunit [EC:2.2.1.6]	map01210	2-Oxocarboxylic acid metabolism
K01652	g17635.t2	E2.2.1.6L, ilvB, ilvG, ilvI; acetolactate synthase I/II/III large subunit [EC:2.2.1.6]	map00290	Valine, leucine and isoleucine biosynthesis
K01652	g17635.t2	E2.2.1.6L, ilvB, ilvG, ilvI; acetolactate synthase I/II/III large subunit [EC:2.2.1.6]	map01110	Biosynthesis of secondary metabolites
K01652	g17635.t2	E2.2.1.6L, ilvB, ilvG, ilvI; acetolactate synthase I/II/III large subunit [EC:2.2.1.6]	map00650	Butanoate metabolism
K01652	g17635.t2	E2.2.1.6L, ilvB, ilvG, ilvI; acetolactate synthase I/II/III large subunit [EC:2.2.1.6]	map00660	C5-Branched dibasic acid metabolism
K01652	g17635.t2	E2.2.1.6L, ilvB, ilvG, ilvI; acetolactate synthase I/II/III large subunit [EC:2.2.1.6]	map01230	Biosynthesis of amino acids
K01652	g17635.t2	E2.2.1.6L, ilvB, ilvG, ilvI; acetolactate synthase I/II/III large subunit [EC:2.2.1.6]	map01100	Metabolic pathways
K01652	g17635.t2	E2.2.1.6L, ilvB, ilvG, ilvI; acetolactate synthase I/II/III large subunit [EC:2.2.1.6]	map00770	Pantothenate and CoA biosynthesis
K01652	g17635.t2	E2.2.1.6L, ilvB, ilvG, ilvI; acetolactate synthase I/II/III large subunit [EC:2.2.1.6]	map01210	2-Oxocarboxylic acid metabolism
K01652	g43439.t1	E2.2.1.6L, ilvB, ilvG, ilvI; acetolactate synthase I/II/III large subunit [EC:2.2.1.6]	map00290	Valine, leucine and isoleucine biosynthesis
K01652	g43439.t1	E2.2.1.6L, ilvB, ilvG, ilvI; acetolactate synthase I/II/III large subunit [EC:2.2.1.6]	map01110	Biosynthesis of secondary metabolites
K01652	g43439.t1	E2.2.1.6L, ilvB, ilvG, ilvI; acetolactate synthase I/II/III large subunit [EC:2.2.1.6]	map00650	Butanoate metabolism
K01652	g43439.t1	E2.2.1.6L, ilvB, ilvG, ilvI; acetolactate synthase I/II/III large subunit [EC:2.2.1.6]	map00660	C5-Branched dibasic acid metabolism
K01652	g43439.t1	E2.2.1.6L, ilvB, ilvG, ilvI; acetolactate synthase I/II/III large subunit [EC:2.2.1.6]	map01230	Biosynthesis of amino acids
K01652	g43439.t1	E2.2.1.6L, ilvB, ilvG, ilvI; acetolactate synthase I/II/III large subunit [EC:2.2.1.6]	map01100	Metabolic pathways
K01652	g43439.t1	E2.2.1.6L, ilvB, ilvG, ilvI; acetolactate synthase I/II/III large subunit [EC:2.2.1.6]	map00770	Pantothenate and CoA biosynthesis
K01652	g43439.t1	E2.2.1.6L, ilvB, ilvG, ilvI; acetolactate synthase I/II/III large subunit [EC:2.2.1.6]	map01210	2-Oxocarboxylic acid metabolism
K01652	g12656.t2	E2.2.1.6L, ilvB, ilvG, ilvI; acetolactate synthase I/II/III large subunit [EC:2.2.1.6]	map00290	Valine, leucine and isoleucine biosynthesis
K01652	g12656.t2	E2.2.1.6L, ilvB, ilvG, ilvI; acetolactate synthase I/II/III large subunit [EC:2.2.1.6]	map01110	Biosynthesis of secondary metabolites
K01652	g12656.t2	E2.2.1.6L, ilvB, ilvG, ilvI; acetolactate synthase I/II/III large subunit [EC:2.2.1.6]	map00650	Butanoate metabolism
K01652	g12656.t2	E2.2.1.6L, ilvB, ilvG, ilvI; acetolactate synthase I/II/III large subunit [EC:2.2.1.6]	map00660	C5-Branched dibasic acid metabolism
K01652	g12656.t2	E2.2.1.6L, ilvB, ilvG, ilvI; acetolactate synthase I/II/III large subunit [EC:2.2.1.6]	map01230	Biosynthesis of amino acids
K01652	g12656.t2	E2.2.1.6L, ilvB, ilvG, ilvI; acetolactate synthase I/II/III large subunit [EC:2.2.1.6]	map01100	Metabolic pathways
K01652	g12656.t2	E2.2.1.6L, ilvB, ilvG, ilvI; acetolactate synthase I/II/III large subunit [EC:2.2.1.6]	map00770	Pantothenate and CoA biosynthesis
K01652	g12656.t2	E2.2.1.6L, ilvB, ilvG, ilvI; acetolactate synthase I/II/III large subunit [EC:2.2.1.6]	map01210	2-Oxocarboxylic acid metabolism
K01652	g17635.t1	E2.2.1.6L, ilvB, ilvG, ilvI; acetolactate synthase I/II/III large subunit [EC:2.2.1.6]	map00290	Valine, leucine and isoleucine biosynthesis
K01652	g17635.t1	E2.2.1.6L, ilvB, ilvG, ilvI; acetolactate synthase I/II/III large subunit [EC:2.2.1.6]	map01110	Biosynthesis of secondary metabolites
K01652	g17635.t1	E2.2.1.6L, ilvB, ilvG, ilvI; acetolactate synthase I/II/III large subunit [EC:2.2.1.6]	map00650	Butanoate metabolism
K01652	g17635.t1	E2.2.1.6L, ilvB, ilvG, ilvI; acetolactate synthase I/II/III large subunit [EC:2.2.1.6]	map00660	C5-Branched dibasic acid metabolism
K01652	g17635.t1	E2.2.1.6L, ilvB, ilvG, ilvI; acetolactate synthase I/II/III large subunit [EC:2.2.1.6]	map01230	Biosynthesis of amino acids
K01652	g17635.t1	E2.2.1.6L, ilvB, ilvG, ilvI; acetolactate synthase I/II/III large subunit [EC:2.2.1.6]	map01100	Metabolic pathways
K01652	g17635.t1	E2.2.1.6L, ilvB, ilvG, ilvI; acetolactate synthase I/II/III large subunit [EC:2.2.1.6]	map00770	Pantothenate and CoA biosynthesis
K01652	g17635.t1	E2.2.1.6L, ilvB, ilvG, ilvI; acetolactate synthase I/II/III large subunit [EC:2.2.1.6]	map01210	2-Oxocarboxylic acid metabolism
K01652	g43439.t2	E2.2.1.6L, ilvB, ilvG, ilvI; acetolactate synthase I/II/III large subunit [EC:2.2.1.6]	map00290	Valine, leucine and isoleucine biosynthesis
K01652	g43439.t2	E2.2.1.6L, ilvB, ilvG, ilvI; acetolactate synthase I/II/III large subunit [EC:2.2.1.6]	map01110	Biosynthesis of secondary metabolites
K01652	g43439.t2	E2.2.1.6L, ilvB, ilvG, ilvI; acetolactate synthase I/II/III large subunit [EC:2.2.1.6]	map00650	Butanoate metabolism
K01652	g43439.t2	E2.2.1.6L, ilvB, ilvG, ilvI; acetolactate synthase I/II/III large subunit [EC:2.2.1.6]	map00660	C5-Branched dibasic acid metabolism
K01652	g43439.t2	E2.2.1.6L, ilvB, ilvG, ilvI; acetolactate synthase I/II/III large subunit [EC:2.2.1.6]	map01230	Biosynthesis of amino acids
K01652	g43439.t2	E2.2.1.6L, ilvB, ilvG, ilvI; acetolactate synthase I/II/III large subunit [EC:2.2.1.6]	map01100	Metabolic pathways
K01652	g43439.t2	E2.2.1.6L, ilvB, ilvG, ilvI; acetolactate synthase I/II/III large subunit [EC:2.2.1.6]	map00770	Pantothenate and CoA biosynthesis
K01652	g43439.t2	E2.2.1.6L, ilvB, ilvG, ilvI; acetolactate synthase I/II/III large subunit [EC:2.2.1.6]	map01210	2-Oxocarboxylic acid metabolism
K01653	g22410.t1	E2.2.1.6S, ilvH, ilvN; acetolactate synthase I/III small subunit [EC:2.2.1.6]	map01110	Biosynthesis of secondary metabolites
K01653	g22410.t1	E2.2.1.6S, ilvH, ilvN; acetolactate synthase I/III small subunit [EC:2.2.1.6]	map00290	Valine, leucine and isoleucine biosynthesis
K01653	g22410.t1	E2.2.1.6S, ilvH, ilvN; acetolactate synthase I/III small subunit [EC:2.2.1.6]	map01100	Metabolic pathways
K01653	g22410.t1	E2.2.1.6S, ilvH, ilvN; acetolactate synthase I/III small subunit [EC:2.2.1.6]	map01230	Biosynthesis of amino acids
K01653	g22410.t1	E2.2.1.6S, ilvH, ilvN; acetolactate synthase I/III small subunit [EC:2.2.1.6]	map00770	Pantothenate and CoA biosynthesis
K01653	g22410.t1	E2.2.1.6S, ilvH, ilvN; acetolactate synthase I/III small subunit [EC:2.2.1.6]	map00660	C5-Branched dibasic acid metabolism
K01653	g22410.t1	E2.2.1.6S, ilvH, ilvN; acetolactate synthase I/III small subunit [EC:2.2.1.6]	map01210	2-Oxocarboxylic acid metabolism
K01653	g22410.t1	E2.2.1.6S, ilvH, ilvN; acetolactate synthase I/III small subunit [EC:2.2.1.6]	map00650	Butanoate metabolism
K01653	g14580.t1	E2.2.1.6S, ilvH, ilvN; acetolactate synthase I/III small subunit [EC:2.2.1.6]	map01110	Biosynthesis of secondary metabolites
K01653	g14580.t1	E2.2.1.6S, ilvH, ilvN; acetolactate synthase I/III small subunit [EC:2.2.1.6]	map00290	Valine, leucine and isoleucine biosynthesis
K01653	g14580.t1	E2.2.1.6S, ilvH, ilvN; acetolactate synthase I/III small subunit [EC:2.2.1.6]	map01100	Metabolic pathways
K01653	g14580.t1	E2.2.1.6S, ilvH, ilvN; acetolactate synthase I/III small subunit [EC:2.2.1.6]	map01230	Biosynthesis of amino acids
K01653	g14580.t1	E2.2.1.6S, ilvH, ilvN; acetolactate synthase I/III small subunit [EC:2.2.1.6]	map00770	Pantothenate and CoA biosynthesis
K01653	g14580.t1	E2.2.1.6S, ilvH, ilvN; acetolactate synthase I/III small subunit [EC:2.2.1.6]	map00660	C5-Branched dibasic acid metabolism
K01653	g14580.t1	E2.2.1.6S, ilvH, ilvN; acetolactate synthase I/III small subunit [EC:2.2.1.6]	map01210	2-Oxocarboxylic acid metabolism
K01653	g14580.t1	E2.2.1.6S, ilvH, ilvN; acetolactate synthase I/III small subunit [EC:2.2.1.6]	map00650	Butanoate metabolism
K01653	g18181.t1	E2.2.1.6S, ilvH, ilvN; acetolactate synthase I/III small subunit [EC:2.2.1.6]	map01110	Biosynthesis of secondary metabolites
K01653	g18181.t1	E2.2.1.6S, ilvH, ilvN; acetolactate synthase I/III small subunit [EC:2.2.1.6]	map00290	Valine, leucine and isoleucine biosynthesis
K01653	g18181.t1	E2.2.1.6S, ilvH, ilvN; acetolactate synthase I/III small subunit [EC:2.2.1.6]	map01100	Metabolic pathways
K01653	g18181.t1	E2.2.1.6S, ilvH, ilvN; acetolactate synthase I/III small subunit [EC:2.2.1.6]	map01230	Biosynthesis of amino acids
K01653	g18181.t1	E2.2.1.6S, ilvH, ilvN; acetolactate synthase I/III small subunit [EC:2.2.1.6]	map00770	Pantothenate and CoA biosynthesis
K01653	g18181.t1	E2.2.1.6S, ilvH, ilvN; acetolactate synthase I/III small subunit [EC:2.2.1.6]	map00660	C5-Branched dibasic acid metabolism
K01653	g18181.t1	E2.2.1.6S, ilvH, ilvN; acetolactate synthase I/III small subunit [EC:2.2.1.6]	map01210	2-Oxocarboxylic acid metabolism
K01653	g18181.t1	E2.2.1.6S, ilvH, ilvN; acetolactate synthase I/III small subunit [EC:2.2.1.6]	map00650	Butanoate metabolism
K01661	g2813.t1	menB; naphthoate synthase [EC:4.1.3.36]	map00130	Ubiquinone and other terpenoid-quinone biosynthesis
K01661	g2813.t1	menB; naphthoate synthase [EC:4.1.3.36]	map01100	Metabolic pathways
K01661	g2813.t1	menB; naphthoate synthase [EC:4.1.3.36]	map01110	Biosynthesis of secondary metabolites
K01661	g2813.t1	menB; naphthoate synthase [EC:4.1.3.36]	map01240	Biosynthesis of cofactors
K01661	g50716.t1	menB; naphthoate synthase [EC:4.1.3.36]	map00130	Ubiquinone and other terpenoid-quinone biosynthesis
K01661	g50716.t1	menB; naphthoate synthase [EC:4.1.3.36]	map01100	Metabolic pathways
K01661	g50716.t1	menB; naphthoate synthase [EC:4.1.3.36]	map01110	Biosynthesis of secondary metabolites
K01661	g50716.t1	menB; naphthoate synthase [EC:4.1.3.36]	map01240	Biosynthesis of cofactors
K01661	g8658.t1	menB; naphthoate synthase [EC:4.1.3.36]	map00130	Ubiquinone and other terpenoid-quinone biosynthesis
K01661	g8658.t1	menB; naphthoate synthase [EC:4.1.3.36]	map01100	Metabolic pathways
K01661	g8658.t1	menB; naphthoate synthase [EC:4.1.3.36]	map01110	Biosynthesis of secondary metabolites
K01661	g8658.t1	menB; naphthoate synthase [EC:4.1.3.36]	map01240	Biosynthesis of cofactors
K01662	g50037.t1	dxs; 1-deoxy-D-xylulose-5-phosphate synthase [EC:2.2.1.7]	map01110	Biosynthesis of secondary metabolites
K01662	g50037.t1	dxs; 1-deoxy-D-xylulose-5-phosphate synthase [EC:2.2.1.7]	map00900	Terpenoid backbone biosynthesis
K01662	g50037.t1	dxs; 1-deoxy-D-xylulose-5-phosphate synthase [EC:2.2.1.7]	map00730	Thiamine metabolism
K01662	g50037.t1	dxs; 1-deoxy-D-xylulose-5-phosphate synthase [EC:2.2.1.7]	map01100	Metabolic pathways
K01662	g24070.t1	dxs; 1-deoxy-D-xylulose-5-phosphate synthase [EC:2.2.1.7]	map01110	Biosynthesis of secondary metabolites
K01662	g24070.t1	dxs; 1-deoxy-D-xylulose-5-phosphate synthase [EC:2.2.1.7]	map00900	Terpenoid backbone biosynthesis
K01662	g24070.t1	dxs; 1-deoxy-D-xylulose-5-phosphate synthase [EC:2.2.1.7]	map00730	Thiamine metabolism
K01662	g24070.t1	dxs; 1-deoxy-D-xylulose-5-phosphate synthase [EC:2.2.1.7]	map01100	Metabolic pathways
K01662	g44765.t1	dxs; 1-deoxy-D-xylulose-5-phosphate synthase [EC:2.2.1.7]	map01110	Biosynthesis of secondary metabolites
K01662	g44765.t1	dxs; 1-deoxy-D-xylulose-5-phosphate synthase [EC:2.2.1.7]	map00900	Terpenoid backbone biosynthesis
K01662	g44765.t1	dxs; 1-deoxy-D-xylulose-5-phosphate synthase [EC:2.2.1.7]	map00730	Thiamine metabolism
K01662	g44765.t1	dxs; 1-deoxy-D-xylulose-5-phosphate synthase [EC:2.2.1.7]	map01100	Metabolic pathways
K01662	g47253.t1	dxs; 1-deoxy-D-xylulose-5-phosphate synthase [EC:2.2.1.7]	map01110	Biosynthesis of secondary metabolites
K01662	g47253.t1	dxs; 1-deoxy-D-xylulose-5-phosphate synthase [EC:2.2.1.7]	map00900	Terpenoid backbone biosynthesis
K01662	g47253.t1	dxs; 1-deoxy-D-xylulose-5-phosphate synthase [EC:2.2.1.7]	map00730	Thiamine metabolism
K01662	g47253.t1	dxs; 1-deoxy-D-xylulose-5-phosphate synthase [EC:2.2.1.7]	map01100	Metabolic pathways
K01662	g27026.t1	dxs; 1-deoxy-D-xylulose-5-phosphate synthase [EC:2.2.1.7]	map01110	Biosynthesis of secondary metabolites
K01662	g27026.t1	dxs; 1-deoxy-D-xylulose-5-phosphate synthase [EC:2.2.1.7]	map00900	Terpenoid backbone biosynthesis
K01662	g27026.t1	dxs; 1-deoxy-D-xylulose-5-phosphate synthase [EC:2.2.1.7]	map00730	Thiamine metabolism
K01662	g27026.t1	dxs; 1-deoxy-D-xylulose-5-phosphate synthase [EC:2.2.1.7]	map01100	Metabolic pathways
K01663	g20350.t1	HIS7; imidazole glycerol-phosphate synthase [EC:4.3.2.10]	map01100	Metabolic pathways
K01663	g20350.t1	HIS7; imidazole glycerol-phosphate synthase [EC:4.3.2.10]	map00340	Histidine metabolism
K01663	g20350.t1	HIS7; imidazole glycerol-phosphate synthase [EC:4.3.2.10]	map01110	Biosynthesis of secondary metabolites
K01663	g20350.t1	HIS7; imidazole glycerol-phosphate synthase [EC:4.3.2.10]	map01230	Biosynthesis of amino acids
K01663	g11251.t1	HIS7; imidazole glycerol-phosphate synthase [EC:4.3.2.10]	map01100	Metabolic pathways
K01663	g11251.t1	HIS7; imidazole glycerol-phosphate synthase [EC:4.3.2.10]	map00340	Histidine metabolism
K01663	g11251.t1	HIS7; imidazole glycerol-phosphate synthase [EC:4.3.2.10]	map01110	Biosynthesis of secondary metabolites
K01663	g11251.t1	HIS7; imidazole glycerol-phosphate synthase [EC:4.3.2.10]	map01230	Biosynthesis of amino acids
K01669	g53091.t2	phr, PHR1; deoxyribodipyrimidine photo-lyase [EC:4.1.99.3]	NA	NA
K01669	g42924.t1	phr, PHR1; deoxyribodipyrimidine photo-lyase [EC:4.1.99.3]	NA	NA
K01669	g16589.t1	phr, PHR1; deoxyribodipyrimidine photo-lyase [EC:4.1.99.3]	NA	NA
K01669	g53091.t1	phr, PHR1; deoxyribodipyrimidine photo-lyase [EC:4.1.99.3]	NA	NA
K01669	g42924.t2	phr, PHR1; deoxyribodipyrimidine photo-lyase [EC:4.1.99.3]	NA	NA
K01673	g29550.t1	cynT, can; carbonic anhydrase [EC:4.2.1.1]	map00910	Nitrogen metabolism
K01673	g29550.t1	cynT, can; carbonic anhydrase [EC:4.2.1.1]	map01100	Metabolic pathways
K01673	g27319.t1	cynT, can; carbonic anhydrase [EC:4.2.1.1]	map00910	Nitrogen metabolism
K01673	g27319.t1	cynT, can; carbonic anhydrase [EC:4.2.1.1]	map01100	Metabolic pathways
K01673	g2665.t1	cynT, can; carbonic anhydrase [EC:4.2.1.1]	map00910	Nitrogen metabolism
K01673	g2665.t1	cynT, can; carbonic anhydrase [EC:4.2.1.1]	map01100	Metabolic pathways
K01673	g2665.t2	cynT, can; carbonic anhydrase [EC:4.2.1.1]	map00910	Nitrogen metabolism
K01673	g2665.t2	cynT, can; carbonic anhydrase [EC:4.2.1.1]	map01100	Metabolic pathways
K01673	g30043.t1	cynT, can; carbonic anhydrase [EC:4.2.1.1]	map00910	Nitrogen metabolism
K01673	g30043.t1	cynT, can; carbonic anhydrase [EC:4.2.1.1]	map01100	Metabolic pathways
K01673	g50888.t2	cynT, can; carbonic anhydrase [EC:4.2.1.1]	map00910	Nitrogen metabolism
K01673	g50888.t2	cynT, can; carbonic anhydrase [EC:4.2.1.1]	map01100	Metabolic pathways
K01673	g50888.t1	cynT, can; carbonic anhydrase [EC:4.2.1.1]	map00910	Nitrogen metabolism
K01673	g50888.t1	cynT, can; carbonic anhydrase [EC:4.2.1.1]	map01100	Metabolic pathways
K01673	g27319.t2	cynT, can; carbonic anhydrase [EC:4.2.1.1]	map00910	Nitrogen metabolism
K01673	g27319.t2	cynT, can; carbonic anhydrase [EC:4.2.1.1]	map01100	Metabolic pathways
K01674	g52737.t1	cah; carbonic anhydrase [EC:4.2.1.1]	map01100	Metabolic pathways
K01674	g52737.t1	cah; carbonic anhydrase [EC:4.2.1.1]	map00910	Nitrogen metabolism
K01674	g52288.t1	cah; carbonic anhydrase [EC:4.2.1.1]	map01100	Metabolic pathways
K01674	g52288.t1	cah; carbonic anhydrase [EC:4.2.1.1]	map00910	Nitrogen metabolism
K01674	g52289.t2	cah; carbonic anhydrase [EC:4.2.1.1]	map01100	Metabolic pathways
K01674	g52289.t2	cah; carbonic anhydrase [EC:4.2.1.1]	map00910	Nitrogen metabolism
K01674	g52289.t1	cah; carbonic anhydrase [EC:4.2.1.1]	map01100	Metabolic pathways
K01674	g52289.t1	cah; carbonic anhydrase [EC:4.2.1.1]	map00910	Nitrogen metabolism
K01674	g52738.t1	cah; carbonic anhydrase [EC:4.2.1.1]	map01100	Metabolic pathways
K01674	g52738.t1	cah; carbonic anhydrase [EC:4.2.1.1]	map00910	Nitrogen metabolism
K01674	g32797.t1	cah; carbonic anhydrase [EC:4.2.1.1]	map01100	Metabolic pathways
K01674	g32797.t1	cah; carbonic anhydrase [EC:4.2.1.1]	map00910	Nitrogen metabolism
K01674	g52287.t1	cah; carbonic anhydrase [EC:4.2.1.1]	map01100	Metabolic pathways
K01674	g52287.t1	cah; carbonic anhydrase [EC:4.2.1.1]	map00910	Nitrogen metabolism
K01674	g32798.t1	cah; carbonic anhydrase [EC:4.2.1.1]	map01100	Metabolic pathways
K01674	g32798.t1	cah; carbonic anhydrase [EC:4.2.1.1]	map00910	Nitrogen metabolism
K01674	g32799.t1	cah; carbonic anhydrase [EC:4.2.1.1]	map01100	Metabolic pathways
K01674	g32799.t1	cah; carbonic anhydrase [EC:4.2.1.1]	map00910	Nitrogen metabolism
K01679	g281.t1	E4.2.1.2B, fumC, FH; fumarate hydratase, class II [EC:4.2.1.2]	map01100	Metabolic pathways
K01679	g281.t1	E4.2.1.2B, fumC, FH; fumarate hydratase, class II [EC:4.2.1.2]	map01120	Microbial metabolism in diverse environments
K01679	g281.t1	E4.2.1.2B, fumC, FH; fumarate hydratase, class II [EC:4.2.1.2]	map01200	Carbon metabolism
K01679	g281.t1	E4.2.1.2B, fumC, FH; fumarate hydratase, class II [EC:4.2.1.2]	map05211	Renal cell carcinoma
K01679	g281.t1	E4.2.1.2B, fumC, FH; fumarate hydratase, class II [EC:4.2.1.2]	map05200	Pathways in cancer
K01679	g281.t1	E4.2.1.2B, fumC, FH; fumarate hydratase, class II [EC:4.2.1.2]	map00620	Pyruvate metabolism
K01679	g281.t1	E4.2.1.2B, fumC, FH; fumarate hydratase, class II [EC:4.2.1.2]	map04934	Cushing syndrome
K01679	g281.t1	E4.2.1.2B, fumC, FH; fumarate hydratase, class II [EC:4.2.1.2]	map01110	Biosynthesis of secondary metabolites
K01679	g281.t1	E4.2.1.2B, fumC, FH; fumarate hydratase, class II [EC:4.2.1.2]	map00720	Other carbon fixation pathways
K01679	g281.t1	E4.2.1.2B, fumC, FH; fumarate hydratase, class II [EC:4.2.1.2]	map00020	Citrate cycle (TCA cycle)
K01681	g32817.t1	ACO; aconitate hydratase [EC:4.2.1.3]	map01230	Biosynthesis of amino acids
K01681	g32817.t1	ACO; aconitate hydratase [EC:4.2.1.3]	map00020	Citrate cycle (TCA cycle)
K01681	g32817.t1	ACO; aconitate hydratase [EC:4.2.1.3]	map01100	Metabolic pathways
K01681	g32817.t1	ACO; aconitate hydratase [EC:4.2.1.3]	map01210	2-Oxocarboxylic acid metabolism
K01681	g32817.t1	ACO; aconitate hydratase [EC:4.2.1.3]	map01120	Microbial metabolism in diverse environments
K01681	g32817.t1	ACO; aconitate hydratase [EC:4.2.1.3]	map00630	Glyoxylate and dicarboxylate metabolism
K01681	g32817.t1	ACO; aconitate hydratase [EC:4.2.1.3]	map01200	Carbon metabolism
K01681	g32817.t1	ACO; aconitate hydratase [EC:4.2.1.3]	map00720	Other carbon fixation pathways
K01681	g32817.t1	ACO; aconitate hydratase [EC:4.2.1.3]	map01110	Biosynthesis of secondary metabolites
K01681	g32819.t1	ACO; aconitate hydratase [EC:4.2.1.3]	map01230	Biosynthesis of amino acids
K01681	g32819.t1	ACO; aconitate hydratase [EC:4.2.1.3]	map00020	Citrate cycle (TCA cycle)
K01681	g32819.t1	ACO; aconitate hydratase [EC:4.2.1.3]	map01100	Metabolic pathways
K01681	g32819.t1	ACO; aconitate hydratase [EC:4.2.1.3]	map01210	2-Oxocarboxylic acid metabolism
K01681	g32819.t1	ACO; aconitate hydratase [EC:4.2.1.3]	map01120	Microbial metabolism in diverse environments
K01681	g32819.t1	ACO; aconitate hydratase [EC:4.2.1.3]	map00630	Glyoxylate and dicarboxylate metabolism
K01681	g32819.t1	ACO; aconitate hydratase [EC:4.2.1.3]	map01200	Carbon metabolism
K01681	g32819.t1	ACO; aconitate hydratase [EC:4.2.1.3]	map00720	Other carbon fixation pathways
K01681	g32819.t1	ACO; aconitate hydratase [EC:4.2.1.3]	map01110	Biosynthesis of secondary metabolites
K01687	g19839.t1	ilvD; dihydroxy-acid dehydratase [EC:4.2.1.9]	map01230	Biosynthesis of amino acids
K01687	g19839.t1	ilvD; dihydroxy-acid dehydratase [EC:4.2.1.9]	map01210	2-Oxocarboxylic acid metabolism
K01687	g19839.t1	ilvD; dihydroxy-acid dehydratase [EC:4.2.1.9]	map00290	Valine, leucine and isoleucine biosynthesis
K01687	g19839.t1	ilvD; dihydroxy-acid dehydratase [EC:4.2.1.9]	map01110	Biosynthesis of secondary metabolites
K01687	g19839.t1	ilvD; dihydroxy-acid dehydratase [EC:4.2.1.9]	map01100	Metabolic pathways
K01687	g19839.t1	ilvD; dihydroxy-acid dehydratase [EC:4.2.1.9]	map00770	Pantothenate and CoA biosynthesis
K01687	g42778.t1	ilvD; dihydroxy-acid dehydratase [EC:4.2.1.9]	map01230	Biosynthesis of amino acids
K01687	g42778.t1	ilvD; dihydroxy-acid dehydratase [EC:4.2.1.9]	map01210	2-Oxocarboxylic acid metabolism
K01687	g42778.t1	ilvD; dihydroxy-acid dehydratase [EC:4.2.1.9]	map00290	Valine, leucine and isoleucine biosynthesis
K01687	g42778.t1	ilvD; dihydroxy-acid dehydratase [EC:4.2.1.9]	map01110	Biosynthesis of secondary metabolites
K01687	g42778.t1	ilvD; dihydroxy-acid dehydratase [EC:4.2.1.9]	map01100	Metabolic pathways
K01687	g42778.t1	ilvD; dihydroxy-acid dehydratase [EC:4.2.1.9]	map00770	Pantothenate and CoA biosynthesis
K01687	g53239.t1	ilvD; dihydroxy-acid dehydratase [EC:4.2.1.9]	map01230	Biosynthesis of amino acids
K01687	g53239.t1	ilvD; dihydroxy-acid dehydratase [EC:4.2.1.9]	map01210	2-Oxocarboxylic acid metabolism
K01687	g53239.t1	ilvD; dihydroxy-acid dehydratase [EC:4.2.1.9]	map00290	Valine, leucine and isoleucine biosynthesis
K01687	g53239.t1	ilvD; dihydroxy-acid dehydratase [EC:4.2.1.9]	map01110	Biosynthesis of secondary metabolites
K01687	g53239.t1	ilvD; dihydroxy-acid dehydratase [EC:4.2.1.9]	map01100	Metabolic pathways
K01687	g53239.t1	ilvD; dihydroxy-acid dehydratase [EC:4.2.1.9]	map00770	Pantothenate and CoA biosynthesis
K01689	g12803.t1	ENO1_2_3, eno; enolase 1/2/3 [EC:4.2.1.11]	map04820	Cytoskeleton in muscle cells
K01689	g12803.t1	ENO1_2_3, eno; enolase 1/2/3 [EC:4.2.1.11]	map00010	Glycolysis / Gluconeogenesis
K01689	g12803.t1	ENO1_2_3, eno; enolase 1/2/3 [EC:4.2.1.11]	map04066	HIF-1 signaling pathway
K01689	g12803.t1	ENO1_2_3, eno; enolase 1/2/3 [EC:4.2.1.11]	map01100	Metabolic pathways
K01689	g12803.t1	ENO1_2_3, eno; enolase 1/2/3 [EC:4.2.1.11]	map01200	Carbon metabolism
K01689	g12803.t1	ENO1_2_3, eno; enolase 1/2/3 [EC:4.2.1.11]	map00680	Methane metabolism
K01689	g12803.t1	ENO1_2_3, eno; enolase 1/2/3 [EC:4.2.1.11]	map03018	RNA degradation
K01689	g12803.t1	ENO1_2_3, eno; enolase 1/2/3 [EC:4.2.1.11]	map01110	Biosynthesis of secondary metabolites
K01689	g12803.t1	ENO1_2_3, eno; enolase 1/2/3 [EC:4.2.1.11]	map01230	Biosynthesis of amino acids
K01689	g12803.t1	ENO1_2_3, eno; enolase 1/2/3 [EC:4.2.1.11]	map01120	Microbial metabolism in diverse environments
K01689	g17476.t1	ENO1_2_3, eno; enolase 1/2/3 [EC:4.2.1.11]	map04820	Cytoskeleton in muscle cells
K01689	g17476.t1	ENO1_2_3, eno; enolase 1/2/3 [EC:4.2.1.11]	map00010	Glycolysis / Gluconeogenesis
K01689	g17476.t1	ENO1_2_3, eno; enolase 1/2/3 [EC:4.2.1.11]	map04066	HIF-1 signaling pathway
K01689	g17476.t1	ENO1_2_3, eno; enolase 1/2/3 [EC:4.2.1.11]	map01100	Metabolic pathways
K01689	g17476.t1	ENO1_2_3, eno; enolase 1/2/3 [EC:4.2.1.11]	map01200	Carbon metabolism
K01689	g17476.t1	ENO1_2_3, eno; enolase 1/2/3 [EC:4.2.1.11]	map00680	Methane metabolism
K01689	g17476.t1	ENO1_2_3, eno; enolase 1/2/3 [EC:4.2.1.11]	map03018	RNA degradation
K01689	g17476.t1	ENO1_2_3, eno; enolase 1/2/3 [EC:4.2.1.11]	map01110	Biosynthesis of secondary metabolites
K01689	g17476.t1	ENO1_2_3, eno; enolase 1/2/3 [EC:4.2.1.11]	map01230	Biosynthesis of amino acids
K01689	g17476.t1	ENO1_2_3, eno; enolase 1/2/3 [EC:4.2.1.11]	map01120	Microbial metabolism in diverse environments
K01689	g52820.t1	ENO1_2_3, eno; enolase 1/2/3 [EC:4.2.1.11]	map04820	Cytoskeleton in muscle cells
K01689	g52820.t1	ENO1_2_3, eno; enolase 1/2/3 [EC:4.2.1.11]	map00010	Glycolysis / Gluconeogenesis
K01689	g52820.t1	ENO1_2_3, eno; enolase 1/2/3 [EC:4.2.1.11]	map04066	HIF-1 signaling pathway
K01689	g52820.t1	ENO1_2_3, eno; enolase 1/2/3 [EC:4.2.1.11]	map01100	Metabolic pathways
K01689	g52820.t1	ENO1_2_3, eno; enolase 1/2/3 [EC:4.2.1.11]	map01200	Carbon metabolism
K01689	g52820.t1	ENO1_2_3, eno; enolase 1/2/3 [EC:4.2.1.11]	map00680	Methane metabolism
K01689	g52820.t1	ENO1_2_3, eno; enolase 1/2/3 [EC:4.2.1.11]	map03018	RNA degradation
K01689	g52820.t1	ENO1_2_3, eno; enolase 1/2/3 [EC:4.2.1.11]	map01110	Biosynthesis of secondary metabolites
K01689	g52820.t1	ENO1_2_3, eno; enolase 1/2/3 [EC:4.2.1.11]	map01230	Biosynthesis of amino acids
K01689	g52820.t1	ENO1_2_3, eno; enolase 1/2/3 [EC:4.2.1.11]	map01120	Microbial metabolism in diverse environments
K01689	g43581.t1	ENO1_2_3, eno; enolase 1/2/3 [EC:4.2.1.11]	map04820	Cytoskeleton in muscle cells
K01689	g43581.t1	ENO1_2_3, eno; enolase 1/2/3 [EC:4.2.1.11]	map00010	Glycolysis / Gluconeogenesis
K01689	g43581.t1	ENO1_2_3, eno; enolase 1/2/3 [EC:4.2.1.11]	map04066	HIF-1 signaling pathway
K01689	g43581.t1	ENO1_2_3, eno; enolase 1/2/3 [EC:4.2.1.11]	map01100	Metabolic pathways
K01689	g43581.t1	ENO1_2_3, eno; enolase 1/2/3 [EC:4.2.1.11]	map01200	Carbon metabolism
K01689	g43581.t1	ENO1_2_3, eno; enolase 1/2/3 [EC:4.2.1.11]	map00680	Methane metabolism
K01689	g43581.t1	ENO1_2_3, eno; enolase 1/2/3 [EC:4.2.1.11]	map03018	RNA degradation
K01689	g43581.t1	ENO1_2_3, eno; enolase 1/2/3 [EC:4.2.1.11]	map01110	Biosynthesis of secondary metabolites
K01689	g43581.t1	ENO1_2_3, eno; enolase 1/2/3 [EC:4.2.1.11]	map01230	Biosynthesis of amino acids
K01689	g43581.t1	ENO1_2_3, eno; enolase 1/2/3 [EC:4.2.1.11]	map01120	Microbial metabolism in diverse environments
K01692	g13615.t1	paaF, echA; enoyl-CoA hydratase [EC:4.2.1.17]	map01100	Metabolic pathways
K01692	g13615.t1	paaF, echA; enoyl-CoA hydratase [EC:4.2.1.17]	map01120	Microbial metabolism in diverse environments
K01692	g13615.t1	paaF, echA; enoyl-CoA hydratase [EC:4.2.1.17]	map00071	Fatty acid degradation
K01692	g13615.t1	paaF, echA; enoyl-CoA hydratase [EC:4.2.1.17]	map00380	Tryptophan metabolism
K01692	g13615.t1	paaF, echA; enoyl-CoA hydratase [EC:4.2.1.17]	map00360	Phenylalanine metabolism
K01692	g13615.t1	paaF, echA; enoyl-CoA hydratase [EC:4.2.1.17]	map00627	Aminobenzoate degradation
K01692	g13615.t1	paaF, echA; enoyl-CoA hydratase [EC:4.2.1.17]	map00362	Benzoate degradation
K01692	g13615.t1	paaF, echA; enoyl-CoA hydratase [EC:4.2.1.17]	map00650	Butanoate metabolism
K01692	g13615.t1	paaF, echA; enoyl-CoA hydratase [EC:4.2.1.17]	map00310	Lysine degradation
K01692	g13615.t1	paaF, echA; enoyl-CoA hydratase [EC:4.2.1.17]	map00907	Pinene, camphor and geraniol degradation
K01692	g13615.t1	paaF, echA; enoyl-CoA hydratase [EC:4.2.1.17]	map01212	Fatty acid metabolism
K01692	g13615.t1	paaF, echA; enoyl-CoA hydratase [EC:4.2.1.17]	map00930	Caprolactam degradation
K01692	g13615.t1	paaF, echA; enoyl-CoA hydratase [EC:4.2.1.17]	map01110	Biosynthesis of secondary metabolites
K01692	g13615.t1	paaF, echA; enoyl-CoA hydratase [EC:4.2.1.17]	map00640	Propanoate metabolism
K01692	g13615.t1	paaF, echA; enoyl-CoA hydratase [EC:4.2.1.17]	map00280	Valine, leucine and isoleucine degradation
K01692	g13615.t1	paaF, echA; enoyl-CoA hydratase [EC:4.2.1.17]	map00410	beta-Alanine metabolism
K01693	g47196.t1	hisB; imidazoleglycerol-phosphate dehydratase [EC:4.2.1.19]	map01110	Biosynthesis of secondary metabolites
K01693	g47196.t1	hisB; imidazoleglycerol-phosphate dehydratase [EC:4.2.1.19]	map00340	Histidine metabolism
K01693	g47196.t1	hisB; imidazoleglycerol-phosphate dehydratase [EC:4.2.1.19]	map01230	Biosynthesis of amino acids
K01693	g47196.t1	hisB; imidazoleglycerol-phosphate dehydratase [EC:4.2.1.19]	map01100	Metabolic pathways
K01695	g53924.t1	trpA; tryptophan synthase alpha chain [EC:4.2.1.20]	map00260	Glycine, serine and threonine metabolism
K01695	g53924.t1	trpA; tryptophan synthase alpha chain [EC:4.2.1.20]	map00400	Phenylalanine, tyrosine and tryptophan biosynthesis
K01695	g53924.t1	trpA; tryptophan synthase alpha chain [EC:4.2.1.20]	map01230	Biosynthesis of amino acids
K01695	g53924.t1	trpA; tryptophan synthase alpha chain [EC:4.2.1.20]	map01100	Metabolic pathways
K01695	g53924.t1	trpA; tryptophan synthase alpha chain [EC:4.2.1.20]	map01110	Biosynthesis of secondary metabolites
K01695	g13402.t1	trpA; tryptophan synthase alpha chain [EC:4.2.1.20]	map00260	Glycine, serine and threonine metabolism
K01695	g13402.t1	trpA; tryptophan synthase alpha chain [EC:4.2.1.20]	map00400	Phenylalanine, tyrosine and tryptophan biosynthesis
K01695	g13402.t1	trpA; tryptophan synthase alpha chain [EC:4.2.1.20]	map01230	Biosynthesis of amino acids
K01695	g13402.t1	trpA; tryptophan synthase alpha chain [EC:4.2.1.20]	map01100	Metabolic pathways
K01695	g13402.t1	trpA; tryptophan synthase alpha chain [EC:4.2.1.20]	map01110	Biosynthesis of secondary metabolites
K01695	g44151.t1	trpA; tryptophan synthase alpha chain [EC:4.2.1.20]	map00260	Glycine, serine and threonine metabolism
K01695	g44151.t1	trpA; tryptophan synthase alpha chain [EC:4.2.1.20]	map00400	Phenylalanine, tyrosine and tryptophan biosynthesis
K01695	g44151.t1	trpA; tryptophan synthase alpha chain [EC:4.2.1.20]	map01230	Biosynthesis of amino acids
K01695	g44151.t1	trpA; tryptophan synthase alpha chain [EC:4.2.1.20]	map01100	Metabolic pathways
K01695	g44151.t1	trpA; tryptophan synthase alpha chain [EC:4.2.1.20]	map01110	Biosynthesis of secondary metabolites
K01696	g21013.t1	trpB; tryptophan synthase beta chain [EC:4.2.1.20]	map00400	Phenylalanine, tyrosine and tryptophan biosynthesis
K01696	g21013.t1	trpB; tryptophan synthase beta chain [EC:4.2.1.20]	map01110	Biosynthesis of secondary metabolites
K01696	g21013.t1	trpB; tryptophan synthase beta chain [EC:4.2.1.20]	map00260	Glycine, serine and threonine metabolism
K01696	g21013.t1	trpB; tryptophan synthase beta chain [EC:4.2.1.20]	map01230	Biosynthesis of amino acids
K01696	g21013.t1	trpB; tryptophan synthase beta chain [EC:4.2.1.20]	map01100	Metabolic pathways
K01696	g22877.t1	trpB; tryptophan synthase beta chain [EC:4.2.1.20]	map00400	Phenylalanine, tyrosine and tryptophan biosynthesis
K01696	g22877.t1	trpB; tryptophan synthase beta chain [EC:4.2.1.20]	map01110	Biosynthesis of secondary metabolites
K01696	g22877.t1	trpB; tryptophan synthase beta chain [EC:4.2.1.20]	map00260	Glycine, serine and threonine metabolism
K01696	g22877.t1	trpB; tryptophan synthase beta chain [EC:4.2.1.20]	map01230	Biosynthesis of amino acids
K01696	g22877.t1	trpB; tryptophan synthase beta chain [EC:4.2.1.20]	map01100	Metabolic pathways
K01696	g19721.t1	trpB; tryptophan synthase beta chain [EC:4.2.1.20]	map00400	Phenylalanine, tyrosine and tryptophan biosynthesis
K01696	g19721.t1	trpB; tryptophan synthase beta chain [EC:4.2.1.20]	map01110	Biosynthesis of secondary metabolites
K01696	g19721.t1	trpB; tryptophan synthase beta chain [EC:4.2.1.20]	map00260	Glycine, serine and threonine metabolism
K01696	g19721.t1	trpB; tryptophan synthase beta chain [EC:4.2.1.20]	map01230	Biosynthesis of amino acids
K01696	g19721.t1	trpB; tryptophan synthase beta chain [EC:4.2.1.20]	map01100	Metabolic pathways
K01696	g22877.t2	trpB; tryptophan synthase beta chain [EC:4.2.1.20]	map00400	Phenylalanine, tyrosine and tryptophan biosynthesis
K01696	g22877.t2	trpB; tryptophan synthase beta chain [EC:4.2.1.20]	map01110	Biosynthesis of secondary metabolites
K01696	g22877.t2	trpB; tryptophan synthase beta chain [EC:4.2.1.20]	map00260	Glycine, serine and threonine metabolism
K01696	g22877.t2	trpB; tryptophan synthase beta chain [EC:4.2.1.20]	map01230	Biosynthesis of amino acids
K01696	g22877.t2	trpB; tryptophan synthase beta chain [EC:4.2.1.20]	map01100	Metabolic pathways
K01696	g19721.t2	trpB; tryptophan synthase beta chain [EC:4.2.1.20]	map00400	Phenylalanine, tyrosine and tryptophan biosynthesis
K01696	g19721.t2	trpB; tryptophan synthase beta chain [EC:4.2.1.20]	map01110	Biosynthesis of secondary metabolites
K01696	g19721.t2	trpB; tryptophan synthase beta chain [EC:4.2.1.20]	map00260	Glycine, serine and threonine metabolism
K01696	g19721.t2	trpB; tryptophan synthase beta chain [EC:4.2.1.20]	map01230	Biosynthesis of amino acids
K01696	g19721.t2	trpB; tryptophan synthase beta chain [EC:4.2.1.20]	map01100	Metabolic pathways
K01698	g11532.t1	hemB, ALAD; porphobilinogen synthase [EC:4.2.1.24]	map00860	Porphyrin metabolism
K01698	g11532.t1	hemB, ALAD; porphobilinogen synthase [EC:4.2.1.24]	map01110	Biosynthesis of secondary metabolites
K01698	g11532.t1	hemB, ALAD; porphobilinogen synthase [EC:4.2.1.24]	map01120	Microbial metabolism in diverse environments
K01698	g11532.t1	hemB, ALAD; porphobilinogen synthase [EC:4.2.1.24]	map01240	Biosynthesis of cofactors
K01698	g11532.t1	hemB, ALAD; porphobilinogen synthase [EC:4.2.1.24]	map01100	Metabolic pathways
K01703	g21350.t1	leuC, IPMI-L; 3-isopropylmalate/(R)-2-methylmalate dehydratase large subunit [EC:4.2.1.33 4.2.1.35]	map01210	2-Oxocarboxylic acid metabolism
K01703	g21350.t1	leuC, IPMI-L; 3-isopropylmalate/(R)-2-methylmalate dehydratase large subunit [EC:4.2.1.33 4.2.1.35]	map01110	Biosynthesis of secondary metabolites
K01703	g21350.t1	leuC, IPMI-L; 3-isopropylmalate/(R)-2-methylmalate dehydratase large subunit [EC:4.2.1.33 4.2.1.35]	map00660	C5-Branched dibasic acid metabolism
K01703	g21350.t1	leuC, IPMI-L; 3-isopropylmalate/(R)-2-methylmalate dehydratase large subunit [EC:4.2.1.33 4.2.1.35]	map01100	Metabolic pathways
K01703	g21350.t1	leuC, IPMI-L; 3-isopropylmalate/(R)-2-methylmalate dehydratase large subunit [EC:4.2.1.33 4.2.1.35]	map00966	Glucosinolate biosynthesis
K01703	g21350.t1	leuC, IPMI-L; 3-isopropylmalate/(R)-2-methylmalate dehydratase large subunit [EC:4.2.1.33 4.2.1.35]	map01230	Biosynthesis of amino acids
K01703	g21350.t1	leuC, IPMI-L; 3-isopropylmalate/(R)-2-methylmalate dehydratase large subunit [EC:4.2.1.33 4.2.1.35]	map00290	Valine, leucine and isoleucine biosynthesis
K01703	g6246.t2	leuC, IPMI-L; 3-isopropylmalate/(R)-2-methylmalate dehydratase large subunit [EC:4.2.1.33 4.2.1.35]	map01210	2-Oxocarboxylic acid metabolism
K01703	g6246.t2	leuC, IPMI-L; 3-isopropylmalate/(R)-2-methylmalate dehydratase large subunit [EC:4.2.1.33 4.2.1.35]	map01110	Biosynthesis of secondary metabolites
K01703	g6246.t2	leuC, IPMI-L; 3-isopropylmalate/(R)-2-methylmalate dehydratase large subunit [EC:4.2.1.33 4.2.1.35]	map00660	C5-Branched dibasic acid metabolism
K01703	g6246.t2	leuC, IPMI-L; 3-isopropylmalate/(R)-2-methylmalate dehydratase large subunit [EC:4.2.1.33 4.2.1.35]	map01100	Metabolic pathways
K01703	g6246.t2	leuC, IPMI-L; 3-isopropylmalate/(R)-2-methylmalate dehydratase large subunit [EC:4.2.1.33 4.2.1.35]	map00966	Glucosinolate biosynthesis
K01703	g6246.t2	leuC, IPMI-L; 3-isopropylmalate/(R)-2-methylmalate dehydratase large subunit [EC:4.2.1.33 4.2.1.35]	map01230	Biosynthesis of amino acids
K01703	g6246.t2	leuC, IPMI-L; 3-isopropylmalate/(R)-2-methylmalate dehydratase large subunit [EC:4.2.1.33 4.2.1.35]	map00290	Valine, leucine and isoleucine biosynthesis
K01703	g19319.t1	leuC, IPMI-L; 3-isopropylmalate/(R)-2-methylmalate dehydratase large subunit [EC:4.2.1.33 4.2.1.35]	map01210	2-Oxocarboxylic acid metabolism
K01703	g19319.t1	leuC, IPMI-L; 3-isopropylmalate/(R)-2-methylmalate dehydratase large subunit [EC:4.2.1.33 4.2.1.35]	map01110	Biosynthesis of secondary metabolites
K01703	g19319.t1	leuC, IPMI-L; 3-isopropylmalate/(R)-2-methylmalate dehydratase large subunit [EC:4.2.1.33 4.2.1.35]	map00660	C5-Branched dibasic acid metabolism
K01703	g19319.t1	leuC, IPMI-L; 3-isopropylmalate/(R)-2-methylmalate dehydratase large subunit [EC:4.2.1.33 4.2.1.35]	map01100	Metabolic pathways
K01703	g19319.t1	leuC, IPMI-L; 3-isopropylmalate/(R)-2-methylmalate dehydratase large subunit [EC:4.2.1.33 4.2.1.35]	map00966	Glucosinolate biosynthesis
K01703	g19319.t1	leuC, IPMI-L; 3-isopropylmalate/(R)-2-methylmalate dehydratase large subunit [EC:4.2.1.33 4.2.1.35]	map01230	Biosynthesis of amino acids
K01703	g19319.t1	leuC, IPMI-L; 3-isopropylmalate/(R)-2-methylmalate dehydratase large subunit [EC:4.2.1.33 4.2.1.35]	map00290	Valine, leucine and isoleucine biosynthesis
K01703	g6246.t1	leuC, IPMI-L; 3-isopropylmalate/(R)-2-methylmalate dehydratase large subunit [EC:4.2.1.33 4.2.1.35]	map01210	2-Oxocarboxylic acid metabolism
K01703	g6246.t1	leuC, IPMI-L; 3-isopropylmalate/(R)-2-methylmalate dehydratase large subunit [EC:4.2.1.33 4.2.1.35]	map01110	Biosynthesis of secondary metabolites
K01703	g6246.t1	leuC, IPMI-L; 3-isopropylmalate/(R)-2-methylmalate dehydratase large subunit [EC:4.2.1.33 4.2.1.35]	map00660	C5-Branched dibasic acid metabolism
K01703	g6246.t1	leuC, IPMI-L; 3-isopropylmalate/(R)-2-methylmalate dehydratase large subunit [EC:4.2.1.33 4.2.1.35]	map01100	Metabolic pathways
K01703	g6246.t1	leuC, IPMI-L; 3-isopropylmalate/(R)-2-methylmalate dehydratase large subunit [EC:4.2.1.33 4.2.1.35]	map00966	Glucosinolate biosynthesis
K01703	g6246.t1	leuC, IPMI-L; 3-isopropylmalate/(R)-2-methylmalate dehydratase large subunit [EC:4.2.1.33 4.2.1.35]	map01230	Biosynthesis of amino acids
K01703	g6246.t1	leuC, IPMI-L; 3-isopropylmalate/(R)-2-methylmalate dehydratase large subunit [EC:4.2.1.33 4.2.1.35]	map00290	Valine, leucine and isoleucine biosynthesis
K01704	g42537.t1	leuD, IPMI-S; 3-isopropylmalate/(R)-2-methylmalate dehydratase small subunit [EC:4.2.1.33 4.2.1.35]	map01100	Metabolic pathways
K01704	g42537.t1	leuD, IPMI-S; 3-isopropylmalate/(R)-2-methylmalate dehydratase small subunit [EC:4.2.1.33 4.2.1.35]	map00660	C5-Branched dibasic acid metabolism
K01704	g42537.t1	leuD, IPMI-S; 3-isopropylmalate/(R)-2-methylmalate dehydratase small subunit [EC:4.2.1.33 4.2.1.35]	map01210	2-Oxocarboxylic acid metabolism
K01704	g42537.t1	leuD, IPMI-S; 3-isopropylmalate/(R)-2-methylmalate dehydratase small subunit [EC:4.2.1.33 4.2.1.35]	map00290	Valine, leucine and isoleucine biosynthesis
K01704	g42537.t1	leuD, IPMI-S; 3-isopropylmalate/(R)-2-methylmalate dehydratase small subunit [EC:4.2.1.33 4.2.1.35]	map01230	Biosynthesis of amino acids
K01704	g42537.t1	leuD, IPMI-S; 3-isopropylmalate/(R)-2-methylmalate dehydratase small subunit [EC:4.2.1.33 4.2.1.35]	map01110	Biosynthesis of secondary metabolites
K01704	g16026.t1	leuD, IPMI-S; 3-isopropylmalate/(R)-2-methylmalate dehydratase small subunit [EC:4.2.1.33 4.2.1.35]	map01100	Metabolic pathways
K01704	g16026.t1	leuD, IPMI-S; 3-isopropylmalate/(R)-2-methylmalate dehydratase small subunit [EC:4.2.1.33 4.2.1.35]	map00660	C5-Branched dibasic acid metabolism
K01704	g16026.t1	leuD, IPMI-S; 3-isopropylmalate/(R)-2-methylmalate dehydratase small subunit [EC:4.2.1.33 4.2.1.35]	map01210	2-Oxocarboxylic acid metabolism
K01704	g16026.t1	leuD, IPMI-S; 3-isopropylmalate/(R)-2-methylmalate dehydratase small subunit [EC:4.2.1.33 4.2.1.35]	map00290	Valine, leucine and isoleucine biosynthesis
K01704	g16026.t1	leuD, IPMI-S; 3-isopropylmalate/(R)-2-methylmalate dehydratase small subunit [EC:4.2.1.33 4.2.1.35]	map01230	Biosynthesis of amino acids
K01704	g16026.t1	leuD, IPMI-S; 3-isopropylmalate/(R)-2-methylmalate dehydratase small subunit [EC:4.2.1.33 4.2.1.35]	map01110	Biosynthesis of secondary metabolites
K01704	g42538.t1	leuD, IPMI-S; 3-isopropylmalate/(R)-2-methylmalate dehydratase small subunit [EC:4.2.1.33 4.2.1.35]	map01100	Metabolic pathways
K01704	g42538.t1	leuD, IPMI-S; 3-isopropylmalate/(R)-2-methylmalate dehydratase small subunit [EC:4.2.1.33 4.2.1.35]	map00660	C5-Branched dibasic acid metabolism
K01704	g42538.t1	leuD, IPMI-S; 3-isopropylmalate/(R)-2-methylmalate dehydratase small subunit [EC:4.2.1.33 4.2.1.35]	map01210	2-Oxocarboxylic acid metabolism
K01704	g42538.t1	leuD, IPMI-S; 3-isopropylmalate/(R)-2-methylmalate dehydratase small subunit [EC:4.2.1.33 4.2.1.35]	map00290	Valine, leucine and isoleucine biosynthesis
K01704	g42538.t1	leuD, IPMI-S; 3-isopropylmalate/(R)-2-methylmalate dehydratase small subunit [EC:4.2.1.33 4.2.1.35]	map01230	Biosynthesis of amino acids
K01704	g42538.t1	leuD, IPMI-S; 3-isopropylmalate/(R)-2-methylmalate dehydratase small subunit [EC:4.2.1.33 4.2.1.35]	map01110	Biosynthesis of secondary metabolites
K01704	g53484.t1	leuD, IPMI-S; 3-isopropylmalate/(R)-2-methylmalate dehydratase small subunit [EC:4.2.1.33 4.2.1.35]	map01100	Metabolic pathways
K01704	g53484.t1	leuD, IPMI-S; 3-isopropylmalate/(R)-2-methylmalate dehydratase small subunit [EC:4.2.1.33 4.2.1.35]	map00660	C5-Branched dibasic acid metabolism
K01704	g53484.t1	leuD, IPMI-S; 3-isopropylmalate/(R)-2-methylmalate dehydratase small subunit [EC:4.2.1.33 4.2.1.35]	map01210	2-Oxocarboxylic acid metabolism
K01704	g53484.t1	leuD, IPMI-S; 3-isopropylmalate/(R)-2-methylmalate dehydratase small subunit [EC:4.2.1.33 4.2.1.35]	map00290	Valine, leucine and isoleucine biosynthesis
K01704	g53484.t1	leuD, IPMI-S; 3-isopropylmalate/(R)-2-methylmalate dehydratase small subunit [EC:4.2.1.33 4.2.1.35]	map01230	Biosynthesis of amino acids
K01704	g53484.t1	leuD, IPMI-S; 3-isopropylmalate/(R)-2-methylmalate dehydratase small subunit [EC:4.2.1.33 4.2.1.35]	map01110	Biosynthesis of secondary metabolites
K01704	g53483.t1	leuD, IPMI-S; 3-isopropylmalate/(R)-2-methylmalate dehydratase small subunit [EC:4.2.1.33 4.2.1.35]	map01100	Metabolic pathways
K01704	g53483.t1	leuD, IPMI-S; 3-isopropylmalate/(R)-2-methylmalate dehydratase small subunit [EC:4.2.1.33 4.2.1.35]	map00660	C5-Branched dibasic acid metabolism
K01704	g53483.t1	leuD, IPMI-S; 3-isopropylmalate/(R)-2-methylmalate dehydratase small subunit [EC:4.2.1.33 4.2.1.35]	map01210	2-Oxocarboxylic acid metabolism
K01704	g53483.t1	leuD, IPMI-S; 3-isopropylmalate/(R)-2-methylmalate dehydratase small subunit [EC:4.2.1.33 4.2.1.35]	map00290	Valine, leucine and isoleucine biosynthesis
K01704	g53483.t1	leuD, IPMI-S; 3-isopropylmalate/(R)-2-methylmalate dehydratase small subunit [EC:4.2.1.33 4.2.1.35]	map01230	Biosynthesis of amino acids
K01704	g53483.t1	leuD, IPMI-S; 3-isopropylmalate/(R)-2-methylmalate dehydratase small subunit [EC:4.2.1.33 4.2.1.35]	map01110	Biosynthesis of secondary metabolites
K01711	g11723.t1	gmd, GMDS; GDPmannose 4,6-dehydratase [EC:4.2.1.47]	map00541	O-Antigen nucleotide sugar biosynthesis
K01711	g11723.t1	gmd, GMDS; GDPmannose 4,6-dehydratase [EC:4.2.1.47]	map01100	Metabolic pathways
K01711	g11723.t1	gmd, GMDS; GDPmannose 4,6-dehydratase [EC:4.2.1.47]	map00051	Fructose and mannose metabolism
K01711	g11723.t1	gmd, GMDS; GDPmannose 4,6-dehydratase [EC:4.2.1.47]	map01250	Biosynthesis of nucleotide sugars
K01711	g11723.t1	gmd, GMDS; GDPmannose 4,6-dehydratase [EC:4.2.1.47]	map00520	Amino sugar and nucleotide sugar metabolism
K01711	g34379.t1	gmd, GMDS; GDPmannose 4,6-dehydratase [EC:4.2.1.47]	map00541	O-Antigen nucleotide sugar biosynthesis
K01711	g34379.t1	gmd, GMDS; GDPmannose 4,6-dehydratase [EC:4.2.1.47]	map01100	Metabolic pathways
K01711	g34379.t1	gmd, GMDS; GDPmannose 4,6-dehydratase [EC:4.2.1.47]	map00051	Fructose and mannose metabolism
K01711	g34379.t1	gmd, GMDS; GDPmannose 4,6-dehydratase [EC:4.2.1.47]	map01250	Biosynthesis of nucleotide sugars
K01711	g34379.t1	gmd, GMDS; GDPmannose 4,6-dehydratase [EC:4.2.1.47]	map00520	Amino sugar and nucleotide sugar metabolism
K01714	g13935.t1	dapA; 4-hydroxy-tetrahydrodipicolinate synthase [EC:4.3.3.7]	map01100	Metabolic pathways
K01714	g13935.t1	dapA; 4-hydroxy-tetrahydrodipicolinate synthase [EC:4.3.3.7]	map01230	Biosynthesis of amino acids
K01714	g13935.t1	dapA; 4-hydroxy-tetrahydrodipicolinate synthase [EC:4.3.3.7]	map01110	Biosynthesis of secondary metabolites
K01714	g13935.t1	dapA; 4-hydroxy-tetrahydrodipicolinate synthase [EC:4.3.3.7]	map00300	Lysine biosynthesis
K01714	g13935.t1	dapA; 4-hydroxy-tetrahydrodipicolinate synthase [EC:4.3.3.7]	map00261	Monobactam biosynthesis
K01714	g13935.t1	dapA; 4-hydroxy-tetrahydrodipicolinate synthase [EC:4.3.3.7]	map01120	Microbial metabolism in diverse environments
K01719	g20076.t2	hemD, UROS; uroporphyrinogen-III synthase [EC:4.2.1.75]	map01100	Metabolic pathways
K01719	g20076.t2	hemD, UROS; uroporphyrinogen-III synthase [EC:4.2.1.75]	map00860	Porphyrin metabolism
K01719	g20076.t2	hemD, UROS; uroporphyrinogen-III synthase [EC:4.2.1.75]	map01110	Biosynthesis of secondary metabolites
K01719	g20076.t2	hemD, UROS; uroporphyrinogen-III synthase [EC:4.2.1.75]	map01240	Biosynthesis of cofactors
K01719	g20076.t2	hemD, UROS; uroporphyrinogen-III synthase [EC:4.2.1.75]	map01120	Microbial metabolism in diverse environments
K01719	g11025.t1	hemD, UROS; uroporphyrinogen-III synthase [EC:4.2.1.75]	map01100	Metabolic pathways
K01719	g11025.t1	hemD, UROS; uroporphyrinogen-III synthase [EC:4.2.1.75]	map00860	Porphyrin metabolism
K01719	g11025.t1	hemD, UROS; uroporphyrinogen-III synthase [EC:4.2.1.75]	map01110	Biosynthesis of secondary metabolites
K01719	g11025.t1	hemD, UROS; uroporphyrinogen-III synthase [EC:4.2.1.75]	map01240	Biosynthesis of cofactors
K01719	g11025.t1	hemD, UROS; uroporphyrinogen-III synthase [EC:4.2.1.75]	map01120	Microbial metabolism in diverse environments
K01719	g20076.t1	hemD, UROS; uroporphyrinogen-III synthase [EC:4.2.1.75]	map01100	Metabolic pathways
K01719	g20076.t1	hemD, UROS; uroporphyrinogen-III synthase [EC:4.2.1.75]	map00860	Porphyrin metabolism
K01719	g20076.t1	hemD, UROS; uroporphyrinogen-III synthase [EC:4.2.1.75]	map01110	Biosynthesis of secondary metabolites
K01719	g20076.t1	hemD, UROS; uroporphyrinogen-III synthase [EC:4.2.1.75]	map01240	Biosynthesis of cofactors
K01719	g20076.t1	hemD, UROS; uroporphyrinogen-III synthase [EC:4.2.1.75]	map01120	Microbial metabolism in diverse environments
K01719	g11025.t2	hemD, UROS; uroporphyrinogen-III synthase [EC:4.2.1.75]	map01100	Metabolic pathways
K01719	g11025.t2	hemD, UROS; uroporphyrinogen-III synthase [EC:4.2.1.75]	map00860	Porphyrin metabolism
K01719	g11025.t2	hemD, UROS; uroporphyrinogen-III synthase [EC:4.2.1.75]	map01110	Biosynthesis of secondary metabolites
K01719	g11025.t2	hemD, UROS; uroporphyrinogen-III synthase [EC:4.2.1.75]	map01240	Biosynthesis of cofactors
K01719	g11025.t2	hemD, UROS; uroporphyrinogen-III synthase [EC:4.2.1.75]	map01120	Microbial metabolism in diverse environments
K01723	g28929.t1	AOS, CYP74A; hydroperoxide dehydratase [EC:4.2.1.92]	map01100	Metabolic pathways
K01723	g28929.t1	AOS, CYP74A; hydroperoxide dehydratase [EC:4.2.1.92]	map00592	alpha-Linolenic acid metabolism
K01723	g28929.t1	AOS, CYP74A; hydroperoxide dehydratase [EC:4.2.1.92]	map01110	Biosynthesis of secondary metabolites
K01723	g20050.t1	AOS, CYP74A; hydroperoxide dehydratase [EC:4.2.1.92]	map01100	Metabolic pathways
K01723	g20050.t1	AOS, CYP74A; hydroperoxide dehydratase [EC:4.2.1.92]	map00592	alpha-Linolenic acid metabolism
K01723	g20050.t1	AOS, CYP74A; hydroperoxide dehydratase [EC:4.2.1.92]	map01110	Biosynthesis of secondary metabolites
K01723	g28930.t2	AOS, CYP74A; hydroperoxide dehydratase [EC:4.2.1.92]	map01100	Metabolic pathways
K01723	g28930.t2	AOS, CYP74A; hydroperoxide dehydratase [EC:4.2.1.92]	map00592	alpha-Linolenic acid metabolism
K01723	g28930.t2	AOS, CYP74A; hydroperoxide dehydratase [EC:4.2.1.92]	map01110	Biosynthesis of secondary metabolites
K01723	g40204.t1	AOS, CYP74A; hydroperoxide dehydratase [EC:4.2.1.92]	map01100	Metabolic pathways
K01723	g40204.t1	AOS, CYP74A; hydroperoxide dehydratase [EC:4.2.1.92]	map00592	alpha-Linolenic acid metabolism
K01723	g40204.t1	AOS, CYP74A; hydroperoxide dehydratase [EC:4.2.1.92]	map01110	Biosynthesis of secondary metabolites
K01723	g28927.t1	AOS, CYP74A; hydroperoxide dehydratase [EC:4.2.1.92]	map01100	Metabolic pathways
K01723	g28927.t1	AOS, CYP74A; hydroperoxide dehydratase [EC:4.2.1.92]	map00592	alpha-Linolenic acid metabolism
K01723	g28927.t1	AOS, CYP74A; hydroperoxide dehydratase [EC:4.2.1.92]	map01110	Biosynthesis of secondary metabolites
K01723	g28930.t1	AOS, CYP74A; hydroperoxide dehydratase [EC:4.2.1.92]	map01100	Metabolic pathways
K01723	g28930.t1	AOS, CYP74A; hydroperoxide dehydratase [EC:4.2.1.92]	map00592	alpha-Linolenic acid metabolism
K01723	g28930.t1	AOS, CYP74A; hydroperoxide dehydratase [EC:4.2.1.92]	map01110	Biosynthesis of secondary metabolites
K01723	g40205.t1	AOS, CYP74A; hydroperoxide dehydratase [EC:4.2.1.92]	map01100	Metabolic pathways
K01723	g40205.t1	AOS, CYP74A; hydroperoxide dehydratase [EC:4.2.1.92]	map00592	alpha-Linolenic acid metabolism
K01723	g40205.t1	AOS, CYP74A; hydroperoxide dehydratase [EC:4.2.1.92]	map01110	Biosynthesis of secondary metabolites
K01723	g11007.t1	AOS, CYP74A; hydroperoxide dehydratase [EC:4.2.1.92]	map01100	Metabolic pathways
K01723	g11007.t1	AOS, CYP74A; hydroperoxide dehydratase [EC:4.2.1.92]	map00592	alpha-Linolenic acid metabolism
K01723	g11007.t1	AOS, CYP74A; hydroperoxide dehydratase [EC:4.2.1.92]	map01110	Biosynthesis of secondary metabolites
K01723	g28931.t1	AOS, CYP74A; hydroperoxide dehydratase [EC:4.2.1.92]	map01100	Metabolic pathways
K01723	g28931.t1	AOS, CYP74A; hydroperoxide dehydratase [EC:4.2.1.92]	map00592	alpha-Linolenic acid metabolism
K01723	g28931.t1	AOS, CYP74A; hydroperoxide dehydratase [EC:4.2.1.92]	map01110	Biosynthesis of secondary metabolites
K01723	g40207.t1	AOS, CYP74A; hydroperoxide dehydratase [EC:4.2.1.92]	map01100	Metabolic pathways
K01723	g40207.t1	AOS, CYP74A; hydroperoxide dehydratase [EC:4.2.1.92]	map00592	alpha-Linolenic acid metabolism
K01723	g40207.t1	AOS, CYP74A; hydroperoxide dehydratase [EC:4.2.1.92]	map01110	Biosynthesis of secondary metabolites
K01723	g28928.t1	AOS, CYP74A; hydroperoxide dehydratase [EC:4.2.1.92]	map01100	Metabolic pathways
K01723	g28928.t1	AOS, CYP74A; hydroperoxide dehydratase [EC:4.2.1.92]	map00592	alpha-Linolenic acid metabolism
K01723	g28928.t1	AOS, CYP74A; hydroperoxide dehydratase [EC:4.2.1.92]	map01110	Biosynthesis of secondary metabolites
K01724	g23415.t1	PCBD, phhB; 4a-hydroxytetrahydrobiopterin dehydratase [EC:4.2.1.96]	map00790	Folate biosynthesis
K01724	g23415.t1	PCBD, phhB; 4a-hydroxytetrahydrobiopterin dehydratase [EC:4.2.1.96]	map01100	Metabolic pathways
K01724	g19826.t1	PCBD, phhB; 4a-hydroxytetrahydrobiopterin dehydratase [EC:4.2.1.96]	map00790	Folate biosynthesis
K01724	g19826.t1	PCBD, phhB; 4a-hydroxytetrahydrobiopterin dehydratase [EC:4.2.1.96]	map01100	Metabolic pathways
K01724	g23415.t2	PCBD, phhB; 4a-hydroxytetrahydrobiopterin dehydratase [EC:4.2.1.96]	map00790	Folate biosynthesis
K01724	g23415.t2	PCBD, phhB; 4a-hydroxytetrahydrobiopterin dehydratase [EC:4.2.1.96]	map01100	Metabolic pathways
K01724	g36704.t2	PCBD, phhB; 4a-hydroxytetrahydrobiopterin dehydratase [EC:4.2.1.96]	map00790	Folate biosynthesis
K01724	g36704.t2	PCBD, phhB; 4a-hydroxytetrahydrobiopterin dehydratase [EC:4.2.1.96]	map01100	Metabolic pathways
K01724	g36704.t1	PCBD, phhB; 4a-hydroxytetrahydrobiopterin dehydratase [EC:4.2.1.96]	map00790	Folate biosynthesis
K01724	g36704.t1	PCBD, phhB; 4a-hydroxytetrahydrobiopterin dehydratase [EC:4.2.1.96]	map01100	Metabolic pathways
K01725	g14341.t1	cynS; cyanate lyase [EC:4.2.1.104]	map00910	Nitrogen metabolism
K01725	g14341.t1	cynS; cyanate lyase [EC:4.2.1.104]	map01100	Metabolic pathways
K01726	g23704.t1	GAMMACA; gamma-carbonic anhydrase [EC:4.2.1.-]	NA	NA
K01726	g12670.t1	GAMMACA; gamma-carbonic anhydrase [EC:4.2.1.-]	NA	NA
K01726	g44423.t1	GAMMACA; gamma-carbonic anhydrase [EC:4.2.1.-]	NA	NA
K01726	g23703.t1	GAMMACA; gamma-carbonic anhydrase [EC:4.2.1.-]	NA	NA
K01726	g17620.t1	GAMMACA; gamma-carbonic anhydrase [EC:4.2.1.-]	NA	NA
K01726	g43450.t2	GAMMACA; gamma-carbonic anhydrase [EC:4.2.1.-]	NA	NA
K01726	g44424.t1	GAMMACA; gamma-carbonic anhydrase [EC:4.2.1.-]	NA	NA
K01728	g50312.t1	pel; pectate lyase [EC:4.2.2.2]	map00040	Pentose and glucuronate interconversions
K01728	g50312.t1	pel; pectate lyase [EC:4.2.2.2]	map01100	Metabolic pathways
K01728	g50312.t1	pel; pectate lyase [EC:4.2.2.2]	map02024	Quorum sensing
K01728	g47418.t1	pel; pectate lyase [EC:4.2.2.2]	map00040	Pentose and glucuronate interconversions
K01728	g47418.t1	pel; pectate lyase [EC:4.2.2.2]	map01100	Metabolic pathways
K01728	g47418.t1	pel; pectate lyase [EC:4.2.2.2]	map02024	Quorum sensing
K01728	g432.t1	pel; pectate lyase [EC:4.2.2.2]	map00040	Pentose and glucuronate interconversions
K01728	g432.t1	pel; pectate lyase [EC:4.2.2.2]	map01100	Metabolic pathways
K01728	g432.t1	pel; pectate lyase [EC:4.2.2.2]	map02024	Quorum sensing
K01728	g52292.t1	pel; pectate lyase [EC:4.2.2.2]	map00040	Pentose and glucuronate interconversions
K01728	g52292.t1	pel; pectate lyase [EC:4.2.2.2]	map01100	Metabolic pathways
K01728	g52292.t1	pel; pectate lyase [EC:4.2.2.2]	map02024	Quorum sensing
K01728	g50769.t1	pel; pectate lyase [EC:4.2.2.2]	map00040	Pentose and glucuronate interconversions
K01728	g50769.t1	pel; pectate lyase [EC:4.2.2.2]	map01100	Metabolic pathways
K01728	g50769.t1	pel; pectate lyase [EC:4.2.2.2]	map02024	Quorum sensing
K01728	g8704.t1	pel; pectate lyase [EC:4.2.2.2]	map00040	Pentose and glucuronate interconversions
K01728	g8704.t1	pel; pectate lyase [EC:4.2.2.2]	map01100	Metabolic pathways
K01728	g8704.t1	pel; pectate lyase [EC:4.2.2.2]	map02024	Quorum sensing
K01728	g2765.t1	pel; pectate lyase [EC:4.2.2.2]	map00040	Pentose and glucuronate interconversions
K01728	g2765.t1	pel; pectate lyase [EC:4.2.2.2]	map01100	Metabolic pathways
K01728	g2765.t1	pel; pectate lyase [EC:4.2.2.2]	map02024	Quorum sensing
K01728	g47113.t1	pel; pectate lyase [EC:4.2.2.2]	map00040	Pentose and glucuronate interconversions
K01728	g47113.t1	pel; pectate lyase [EC:4.2.2.2]	map01100	Metabolic pathways
K01728	g47113.t1	pel; pectate lyase [EC:4.2.2.2]	map02024	Quorum sensing
K01728	g622.t1	pel; pectate lyase [EC:4.2.2.2]	map00040	Pentose and glucuronate interconversions
K01728	g622.t1	pel; pectate lyase [EC:4.2.2.2]	map01100	Metabolic pathways
K01728	g622.t1	pel; pectate lyase [EC:4.2.2.2]	map02024	Quorum sensing
K01728	g434.t1	pel; pectate lyase [EC:4.2.2.2]	map00040	Pentose and glucuronate interconversions
K01728	g434.t1	pel; pectate lyase [EC:4.2.2.2]	map01100	Metabolic pathways
K01728	g434.t1	pel; pectate lyase [EC:4.2.2.2]	map02024	Quorum sensing
K01728	g52605.t1	pel; pectate lyase [EC:4.2.2.2]	map00040	Pentose and glucuronate interconversions
K01728	g52605.t1	pel; pectate lyase [EC:4.2.2.2]	map01100	Metabolic pathways
K01728	g52605.t1	pel; pectate lyase [EC:4.2.2.2]	map02024	Quorum sensing
K01728	g3177.t1	pel; pectate lyase [EC:4.2.2.2]	map00040	Pentose and glucuronate interconversions
K01728	g3177.t1	pel; pectate lyase [EC:4.2.2.2]	map01100	Metabolic pathways
K01728	g3177.t1	pel; pectate lyase [EC:4.2.2.2]	map02024	Quorum sensing
K01728	g26759.t1	pel; pectate lyase [EC:4.2.2.2]	map00040	Pentose and glucuronate interconversions
K01728	g26759.t1	pel; pectate lyase [EC:4.2.2.2]	map01100	Metabolic pathways
K01728	g26759.t1	pel; pectate lyase [EC:4.2.2.2]	map02024	Quorum sensing
K01728	g14244.t1	pel; pectate lyase [EC:4.2.2.2]	map00040	Pentose and glucuronate interconversions
K01728	g14244.t1	pel; pectate lyase [EC:4.2.2.2]	map01100	Metabolic pathways
K01728	g14244.t1	pel; pectate lyase [EC:4.2.2.2]	map02024	Quorum sensing
K01728	g50577.t1	pel; pectate lyase [EC:4.2.2.2]	map00040	Pentose and glucuronate interconversions
K01728	g50577.t1	pel; pectate lyase [EC:4.2.2.2]	map01100	Metabolic pathways
K01728	g50577.t1	pel; pectate lyase [EC:4.2.2.2]	map02024	Quorum sensing
K01733	g21563.t1	thrC; threonine synthase [EC:4.2.3.1]	map00260	Glycine, serine and threonine metabolism
K01733	g21563.t1	thrC; threonine synthase [EC:4.2.3.1]	map00750	Vitamin B6 metabolism
K01733	g21563.t1	thrC; threonine synthase [EC:4.2.3.1]	map01120	Microbial metabolism in diverse environments
K01733	g21563.t1	thrC; threonine synthase [EC:4.2.3.1]	map01230	Biosynthesis of amino acids
K01733	g21563.t1	thrC; threonine synthase [EC:4.2.3.1]	map01110	Biosynthesis of secondary metabolites
K01733	g21563.t1	thrC; threonine synthase [EC:4.2.3.1]	map01100	Metabolic pathways
K01733	g18985.t1	thrC; threonine synthase [EC:4.2.3.1]	map00260	Glycine, serine and threonine metabolism
K01733	g18985.t1	thrC; threonine synthase [EC:4.2.3.1]	map00750	Vitamin B6 metabolism
K01733	g18985.t1	thrC; threonine synthase [EC:4.2.3.1]	map01120	Microbial metabolism in diverse environments
K01733	g18985.t1	thrC; threonine synthase [EC:4.2.3.1]	map01230	Biosynthesis of amino acids
K01733	g18985.t1	thrC; threonine synthase [EC:4.2.3.1]	map01110	Biosynthesis of secondary metabolites
K01733	g18985.t1	thrC; threonine synthase [EC:4.2.3.1]	map01100	Metabolic pathways
K01733	g6043.t1	thrC; threonine synthase [EC:4.2.3.1]	map00260	Glycine, serine and threonine metabolism
K01733	g6043.t1	thrC; threonine synthase [EC:4.2.3.1]	map00750	Vitamin B6 metabolism
K01733	g6043.t1	thrC; threonine synthase [EC:4.2.3.1]	map01120	Microbial metabolism in diverse environments
K01733	g6043.t1	thrC; threonine synthase [EC:4.2.3.1]	map01230	Biosynthesis of amino acids
K01733	g6043.t1	thrC; threonine synthase [EC:4.2.3.1]	map01110	Biosynthesis of secondary metabolites
K01733	g6043.t1	thrC; threonine synthase [EC:4.2.3.1]	map01100	Metabolic pathways
K01735	g24358.t1	aroB; 3-dehydroquinate synthase [EC:4.2.3.4]	map01230	Biosynthesis of amino acids
K01735	g24358.t1	aroB; 3-dehydroquinate synthase [EC:4.2.3.4]	map00400	Phenylalanine, tyrosine and tryptophan biosynthesis
K01735	g24358.t1	aroB; 3-dehydroquinate synthase [EC:4.2.3.4]	map01100	Metabolic pathways
K01735	g24358.t1	aroB; 3-dehydroquinate synthase [EC:4.2.3.4]	map01110	Biosynthesis of secondary metabolites
K01735	g45056.t1	aroB; 3-dehydroquinate synthase [EC:4.2.3.4]	map01230	Biosynthesis of amino acids
K01735	g45056.t1	aroB; 3-dehydroquinate synthase [EC:4.2.3.4]	map00400	Phenylalanine, tyrosine and tryptophan biosynthesis
K01735	g45056.t1	aroB; 3-dehydroquinate synthase [EC:4.2.3.4]	map01100	Metabolic pathways
K01735	g45056.t1	aroB; 3-dehydroquinate synthase [EC:4.2.3.4]	map01110	Biosynthesis of secondary metabolites
K01736	g26586.t1	aroC; chorismate synthase [EC:4.2.3.5]	map01230	Biosynthesis of amino acids
K01736	g26586.t1	aroC; chorismate synthase [EC:4.2.3.5]	map01110	Biosynthesis of secondary metabolites
K01736	g26586.t1	aroC; chorismate synthase [EC:4.2.3.5]	map00400	Phenylalanine, tyrosine and tryptophan biosynthesis
K01736	g26586.t1	aroC; chorismate synthase [EC:4.2.3.5]	map01100	Metabolic pathways
K01736	g35245.t1	aroC; chorismate synthase [EC:4.2.3.5]	map01230	Biosynthesis of amino acids
K01736	g35245.t1	aroC; chorismate synthase [EC:4.2.3.5]	map01110	Biosynthesis of secondary metabolites
K01736	g35245.t1	aroC; chorismate synthase [EC:4.2.3.5]	map00400	Phenylalanine, tyrosine and tryptophan biosynthesis
K01736	g35245.t1	aroC; chorismate synthase [EC:4.2.3.5]	map01100	Metabolic pathways
K01736	g35245.t2	aroC; chorismate synthase [EC:4.2.3.5]	map01230	Biosynthesis of amino acids
K01736	g35245.t2	aroC; chorismate synthase [EC:4.2.3.5]	map01110	Biosynthesis of secondary metabolites
K01736	g35245.t2	aroC; chorismate synthase [EC:4.2.3.5]	map00400	Phenylalanine, tyrosine and tryptophan biosynthesis
K01736	g35245.t2	aroC; chorismate synthase [EC:4.2.3.5]	map01100	Metabolic pathways
K01738	g14549.t1	cysK; cysteine synthase [EC:2.5.1.47]	map00920	Sulfur metabolism
K01738	g14549.t1	cysK; cysteine synthase [EC:2.5.1.47]	map01230	Biosynthesis of amino acids
K01738	g14549.t1	cysK; cysteine synthase [EC:2.5.1.47]	map01200	Carbon metabolism
K01738	g14549.t1	cysK; cysteine synthase [EC:2.5.1.47]	map01120	Microbial metabolism in diverse environments
K01738	g14549.t1	cysK; cysteine synthase [EC:2.5.1.47]	map01100	Metabolic pathways
K01738	g14549.t1	cysK; cysteine synthase [EC:2.5.1.47]	map01110	Biosynthesis of secondary metabolites
K01738	g14549.t1	cysK; cysteine synthase [EC:2.5.1.47]	map00270	Cysteine and methionine metabolism
K01738	g5803.t1	cysK; cysteine synthase [EC:2.5.1.47]	map00920	Sulfur metabolism
K01738	g5803.t1	cysK; cysteine synthase [EC:2.5.1.47]	map01230	Biosynthesis of amino acids
K01738	g5803.t1	cysK; cysteine synthase [EC:2.5.1.47]	map01200	Carbon metabolism
K01738	g5803.t1	cysK; cysteine synthase [EC:2.5.1.47]	map01120	Microbial metabolism in diverse environments
K01738	g5803.t1	cysK; cysteine synthase [EC:2.5.1.47]	map01100	Metabolic pathways
K01738	g5803.t1	cysK; cysteine synthase [EC:2.5.1.47]	map01110	Biosynthesis of secondary metabolites
K01738	g5803.t1	cysK; cysteine synthase [EC:2.5.1.47]	map00270	Cysteine and methionine metabolism
K01738	g21819.t1	cysK; cysteine synthase [EC:2.5.1.47]	map00920	Sulfur metabolism
K01738	g21819.t1	cysK; cysteine synthase [EC:2.5.1.47]	map01230	Biosynthesis of amino acids
K01738	g21819.t1	cysK; cysteine synthase [EC:2.5.1.47]	map01200	Carbon metabolism
K01738	g21819.t1	cysK; cysteine synthase [EC:2.5.1.47]	map01120	Microbial metabolism in diverse environments
K01738	g21819.t1	cysK; cysteine synthase [EC:2.5.1.47]	map01100	Metabolic pathways
K01738	g21819.t1	cysK; cysteine synthase [EC:2.5.1.47]	map01110	Biosynthesis of secondary metabolites
K01738	g21819.t1	cysK; cysteine synthase [EC:2.5.1.47]	map00270	Cysteine and methionine metabolism
K01738	g19935.t1	cysK; cysteine synthase [EC:2.5.1.47]	map00920	Sulfur metabolism
K01738	g19935.t1	cysK; cysteine synthase [EC:2.5.1.47]	map01230	Biosynthesis of amino acids
K01738	g19935.t1	cysK; cysteine synthase [EC:2.5.1.47]	map01200	Carbon metabolism
K01738	g19935.t1	cysK; cysteine synthase [EC:2.5.1.47]	map01120	Microbial metabolism in diverse environments
K01738	g19935.t1	cysK; cysteine synthase [EC:2.5.1.47]	map01100	Metabolic pathways
K01738	g19935.t1	cysK; cysteine synthase [EC:2.5.1.47]	map01110	Biosynthesis of secondary metabolites
K01738	g19935.t1	cysK; cysteine synthase [EC:2.5.1.47]	map00270	Cysteine and methionine metabolism
K01738	g18788.t2	cysK; cysteine synthase [EC:2.5.1.47]	map00920	Sulfur metabolism
K01738	g18788.t2	cysK; cysteine synthase [EC:2.5.1.47]	map01230	Biosynthesis of amino acids
K01738	g18788.t2	cysK; cysteine synthase [EC:2.5.1.47]	map01200	Carbon metabolism
K01738	g18788.t2	cysK; cysteine synthase [EC:2.5.1.47]	map01120	Microbial metabolism in diverse environments
K01738	g18788.t2	cysK; cysteine synthase [EC:2.5.1.47]	map01100	Metabolic pathways
K01738	g18788.t2	cysK; cysteine synthase [EC:2.5.1.47]	map01110	Biosynthesis of secondary metabolites
K01738	g18788.t2	cysK; cysteine synthase [EC:2.5.1.47]	map00270	Cysteine and methionine metabolism
K01738	g5802.t1	cysK; cysteine synthase [EC:2.5.1.47]	map00920	Sulfur metabolism
K01738	g5802.t1	cysK; cysteine synthase [EC:2.5.1.47]	map01230	Biosynthesis of amino acids
K01738	g5802.t1	cysK; cysteine synthase [EC:2.5.1.47]	map01200	Carbon metabolism
K01738	g5802.t1	cysK; cysteine synthase [EC:2.5.1.47]	map01120	Microbial metabolism in diverse environments
K01738	g5802.t1	cysK; cysteine synthase [EC:2.5.1.47]	map01100	Metabolic pathways
K01738	g5802.t1	cysK; cysteine synthase [EC:2.5.1.47]	map01110	Biosynthesis of secondary metabolites
K01738	g5802.t1	cysK; cysteine synthase [EC:2.5.1.47]	map00270	Cysteine and methionine metabolism
K01738	g18789.t1	cysK; cysteine synthase [EC:2.5.1.47]	map00920	Sulfur metabolism
K01738	g18789.t1	cysK; cysteine synthase [EC:2.5.1.47]	map01230	Biosynthesis of amino acids
K01738	g18789.t1	cysK; cysteine synthase [EC:2.5.1.47]	map01200	Carbon metabolism
K01738	g18789.t1	cysK; cysteine synthase [EC:2.5.1.47]	map01120	Microbial metabolism in diverse environments
K01738	g18789.t1	cysK; cysteine synthase [EC:2.5.1.47]	map01100	Metabolic pathways
K01738	g18789.t1	cysK; cysteine synthase [EC:2.5.1.47]	map01110	Biosynthesis of secondary metabolites
K01738	g18789.t1	cysK; cysteine synthase [EC:2.5.1.47]	map00270	Cysteine and methionine metabolism
K01738	g21818.t1	cysK; cysteine synthase [EC:2.5.1.47]	map00920	Sulfur metabolism
K01738	g21818.t1	cysK; cysteine synthase [EC:2.5.1.47]	map01230	Biosynthesis of amino acids
K01738	g21818.t1	cysK; cysteine synthase [EC:2.5.1.47]	map01200	Carbon metabolism
K01738	g21818.t1	cysK; cysteine synthase [EC:2.5.1.47]	map01120	Microbial metabolism in diverse environments
K01738	g21818.t1	cysK; cysteine synthase [EC:2.5.1.47]	map01100	Metabolic pathways
K01738	g21818.t1	cysK; cysteine synthase [EC:2.5.1.47]	map01110	Biosynthesis of secondary metabolites
K01738	g21818.t1	cysK; cysteine synthase [EC:2.5.1.47]	map00270	Cysteine and methionine metabolism
K01738	g18788.t1	cysK; cysteine synthase [EC:2.5.1.47]	map00920	Sulfur metabolism
K01738	g18788.t1	cysK; cysteine synthase [EC:2.5.1.47]	map01230	Biosynthesis of amino acids
K01738	g18788.t1	cysK; cysteine synthase [EC:2.5.1.47]	map01200	Carbon metabolism
K01738	g18788.t1	cysK; cysteine synthase [EC:2.5.1.47]	map01120	Microbial metabolism in diverse environments
K01738	g18788.t1	cysK; cysteine synthase [EC:2.5.1.47]	map01100	Metabolic pathways
K01738	g18788.t1	cysK; cysteine synthase [EC:2.5.1.47]	map01110	Biosynthesis of secondary metabolites
K01738	g18788.t1	cysK; cysteine synthase [EC:2.5.1.47]	map00270	Cysteine and methionine metabolism
K01749	g26892.t1	hemC, HMBS; hydroxymethylbilane synthase [EC:2.5.1.61]	map01100	Metabolic pathways
K01749	g26892.t1	hemC, HMBS; hydroxymethylbilane synthase [EC:2.5.1.61]	map01240	Biosynthesis of cofactors
K01749	g26892.t1	hemC, HMBS; hydroxymethylbilane synthase [EC:2.5.1.61]	map01110	Biosynthesis of secondary metabolites
K01749	g26892.t1	hemC, HMBS; hydroxymethylbilane synthase [EC:2.5.1.61]	map01120	Microbial metabolism in diverse environments
K01749	g26892.t1	hemC, HMBS; hydroxymethylbilane synthase [EC:2.5.1.61]	map00860	Porphyrin metabolism
K01749	g50176.t1	hemC, HMBS; hydroxymethylbilane synthase [EC:2.5.1.61]	map01100	Metabolic pathways
K01749	g50176.t1	hemC, HMBS; hydroxymethylbilane synthase [EC:2.5.1.61]	map01240	Biosynthesis of cofactors
K01749	g50176.t1	hemC, HMBS; hydroxymethylbilane synthase [EC:2.5.1.61]	map01110	Biosynthesis of secondary metabolites
K01749	g50176.t1	hemC, HMBS; hydroxymethylbilane synthase [EC:2.5.1.61]	map01120	Microbial metabolism in diverse environments
K01749	g50176.t1	hemC, HMBS; hydroxymethylbilane synthase [EC:2.5.1.61]	map00860	Porphyrin metabolism
K01754	g32843.t1	E4.3.1.19, ilvA, tdcB; threonine dehydratase [EC:4.3.1.19]	map01200	Carbon metabolism
K01754	g32843.t1	E4.3.1.19, ilvA, tdcB; threonine dehydratase [EC:4.3.1.19]	map00290	Valine, leucine and isoleucine biosynthesis
K01754	g32843.t1	E4.3.1.19, ilvA, tdcB; threonine dehydratase [EC:4.3.1.19]	map01100	Metabolic pathways
K01754	g32843.t1	E4.3.1.19, ilvA, tdcB; threonine dehydratase [EC:4.3.1.19]	map01230	Biosynthesis of amino acids
K01754	g32843.t1	E4.3.1.19, ilvA, tdcB; threonine dehydratase [EC:4.3.1.19]	map01110	Biosynthesis of secondary metabolites
K01754	g32843.t1	E4.3.1.19, ilvA, tdcB; threonine dehydratase [EC:4.3.1.19]	map00260	Glycine, serine and threonine metabolism
K01755	g21765.t1	argH, ASL; argininosuccinate lyase [EC:4.3.2.1]	map01110	Biosynthesis of secondary metabolites
K01755	g21765.t1	argH, ASL; argininosuccinate lyase [EC:4.3.2.1]	map00250	Alanine, aspartate and glutamate metabolism
K01755	g21765.t1	argH, ASL; argininosuccinate lyase [EC:4.3.2.1]	map00220	Arginine biosynthesis
K01755	g21765.t1	argH, ASL; argininosuccinate lyase [EC:4.3.2.1]	map01100	Metabolic pathways
K01755	g21765.t1	argH, ASL; argininosuccinate lyase [EC:4.3.2.1]	map01230	Biosynthesis of amino acids
K01755	g5858.t1	argH, ASL; argininosuccinate lyase [EC:4.3.2.1]	map01110	Biosynthesis of secondary metabolites
K01755	g5858.t1	argH, ASL; argininosuccinate lyase [EC:4.3.2.1]	map00250	Alanine, aspartate and glutamate metabolism
K01755	g5858.t1	argH, ASL; argininosuccinate lyase [EC:4.3.2.1]	map00220	Arginine biosynthesis
K01755	g5858.t1	argH, ASL; argininosuccinate lyase [EC:4.3.2.1]	map01100	Metabolic pathways
K01755	g5858.t1	argH, ASL; argininosuccinate lyase [EC:4.3.2.1]	map01230	Biosynthesis of amino acids
K01755	g18843.t1	argH, ASL; argininosuccinate lyase [EC:4.3.2.1]	map01110	Biosynthesis of secondary metabolites
K01755	g18843.t1	argH, ASL; argininosuccinate lyase [EC:4.3.2.1]	map00250	Alanine, aspartate and glutamate metabolism
K01755	g18843.t1	argH, ASL; argininosuccinate lyase [EC:4.3.2.1]	map00220	Arginine biosynthesis
K01755	g18843.t1	argH, ASL; argininosuccinate lyase [EC:4.3.2.1]	map01100	Metabolic pathways
K01755	g18843.t1	argH, ASL; argininosuccinate lyase [EC:4.3.2.1]	map01230	Biosynthesis of amino acids
K01756	g522.t1	purB, ADSL; adenylosuccinate lyase [EC:4.3.2.2]	map01110	Biosynthesis of secondary metabolites
K01756	g522.t1	purB, ADSL; adenylosuccinate lyase [EC:4.3.2.2]	map01240	Biosynthesis of cofactors
K01756	g522.t1	purB, ADSL; adenylosuccinate lyase [EC:4.3.2.2]	map00250	Alanine, aspartate and glutamate metabolism
K01756	g522.t1	purB, ADSL; adenylosuccinate lyase [EC:4.3.2.2]	map01100	Metabolic pathways
K01756	g522.t1	purB, ADSL; adenylosuccinate lyase [EC:4.3.2.2]	map01232	Nucleotide metabolism
K01756	g522.t1	purB, ADSL; adenylosuccinate lyase [EC:4.3.2.2]	map00230	Purine metabolism
K01759	g8048.t1	GLO1, gloA; lactoylglutathione lyase [EC:4.4.1.5]	map01100	Metabolic pathways
K01759	g8048.t1	GLO1, gloA; lactoylglutathione lyase [EC:4.4.1.5]	map00620	Pyruvate metabolism
K01759	g35801.t1	GLO1, gloA; lactoylglutathione lyase [EC:4.4.1.5]	map01100	Metabolic pathways
K01759	g35801.t1	GLO1, gloA; lactoylglutathione lyase [EC:4.4.1.5]	map00620	Pyruvate metabolism
K01759	g29847.t1	GLO1, gloA; lactoylglutathione lyase [EC:4.4.1.5]	map01100	Metabolic pathways
K01759	g29847.t1	GLO1, gloA; lactoylglutathione lyase [EC:4.4.1.5]	map00620	Pyruvate metabolism
K01759	g32696.t1	GLO1, gloA; lactoylglutathione lyase [EC:4.4.1.5]	map01100	Metabolic pathways
K01759	g32696.t1	GLO1, gloA; lactoylglutathione lyase [EC:4.4.1.5]	map00620	Pyruvate metabolism
K01759	g32694.t1	GLO1, gloA; lactoylglutathione lyase [EC:4.4.1.5]	map01100	Metabolic pathways
K01759	g32694.t1	GLO1, gloA; lactoylglutathione lyase [EC:4.4.1.5]	map00620	Pyruvate metabolism
K01759	g49727.t1	GLO1, gloA; lactoylglutathione lyase [EC:4.4.1.5]	map01100	Metabolic pathways
K01759	g49727.t1	GLO1, gloA; lactoylglutathione lyase [EC:4.4.1.5]	map00620	Pyruvate metabolism
K01759	g27477.t1	GLO1, gloA; lactoylglutathione lyase [EC:4.4.1.5]	map01100	Metabolic pathways
K01759	g27477.t1	GLO1, gloA; lactoylglutathione lyase [EC:4.4.1.5]	map00620	Pyruvate metabolism
K01759	g31630.t1	GLO1, gloA; lactoylglutathione lyase [EC:4.4.1.5]	map01100	Metabolic pathways
K01759	g31630.t1	GLO1, gloA; lactoylglutathione lyase [EC:4.4.1.5]	map00620	Pyruvate metabolism
K01761	g42579.t1	E4.4.1.11; methionine-gamma-lyase [EC:4.4.1.11]	map00270	Cysteine and methionine metabolism
K01761	g42579.t1	E4.4.1.11; methionine-gamma-lyase [EC:4.4.1.11]	map00450	Selenocompound metabolism
K01761	g42579.t1	E4.4.1.11; methionine-gamma-lyase [EC:4.4.1.11]	map01100	Metabolic pathways
K01761	g53444.t1	E4.4.1.11; methionine-gamma-lyase [EC:4.4.1.11]	map00270	Cysteine and methionine metabolism
K01761	g53444.t1	E4.4.1.11; methionine-gamma-lyase [EC:4.4.1.11]	map00450	Selenocompound metabolism
K01761	g53444.t1	E4.4.1.11; methionine-gamma-lyase [EC:4.4.1.11]	map01100	Metabolic pathways
K01761	g15986.t1	E4.4.1.11; methionine-gamma-lyase [EC:4.4.1.11]	map00270	Cysteine and methionine metabolism
K01761	g15986.t1	E4.4.1.11; methionine-gamma-lyase [EC:4.4.1.11]	map00450	Selenocompound metabolism
K01761	g15986.t1	E4.4.1.11; methionine-gamma-lyase [EC:4.4.1.11]	map01100	Metabolic pathways
K01762	g44459.t1	ACS; 1-aminocyclopropane-1-carboxylate synthase [EC:4.4.1.14]	map00270	Cysteine and methionine metabolism
K01762	g44459.t1	ACS; 1-aminocyclopropane-1-carboxylate synthase [EC:4.4.1.14]	map01100	Metabolic pathways
K01762	g44459.t1	ACS; 1-aminocyclopropane-1-carboxylate synthase [EC:4.4.1.14]	map01110	Biosynthesis of secondary metabolites
K01762	g27920.t1	ACS; 1-aminocyclopropane-1-carboxylate synthase [EC:4.4.1.14]	map00270	Cysteine and methionine metabolism
K01762	g27920.t1	ACS; 1-aminocyclopropane-1-carboxylate synthase [EC:4.4.1.14]	map01100	Metabolic pathways
K01762	g27920.t1	ACS; 1-aminocyclopropane-1-carboxylate synthase [EC:4.4.1.14]	map01110	Biosynthesis of secondary metabolites
K01762	g23742.t2	ACS; 1-aminocyclopropane-1-carboxylate synthase [EC:4.4.1.14]	map00270	Cysteine and methionine metabolism
K01762	g23742.t2	ACS; 1-aminocyclopropane-1-carboxylate synthase [EC:4.4.1.14]	map01100	Metabolic pathways
K01762	g23742.t2	ACS; 1-aminocyclopropane-1-carboxylate synthase [EC:4.4.1.14]	map01110	Biosynthesis of secondary metabolites
K01762	g23742.t1	ACS; 1-aminocyclopropane-1-carboxylate synthase [EC:4.4.1.14]	map00270	Cysteine and methionine metabolism
K01762	g23742.t1	ACS; 1-aminocyclopropane-1-carboxylate synthase [EC:4.4.1.14]	map01100	Metabolic pathways
K01762	g23742.t1	ACS; 1-aminocyclopropane-1-carboxylate synthase [EC:4.4.1.14]	map01110	Biosynthesis of secondary metabolites
K01762	g30600.t1	ACS; 1-aminocyclopropane-1-carboxylate synthase [EC:4.4.1.14]	map00270	Cysteine and methionine metabolism
K01762	g30600.t1	ACS; 1-aminocyclopropane-1-carboxylate synthase [EC:4.4.1.14]	map01100	Metabolic pathways
K01762	g30600.t1	ACS; 1-aminocyclopropane-1-carboxylate synthase [EC:4.4.1.14]	map01110	Biosynthesis of secondary metabolites
K01765	g14603.t2	ITPK4; inositol-1,3,4-trisphosphate 5/6-kinase [EC:2.7.1.159]	map01100	Metabolic pathways
K01765	g14603.t2	ITPK4; inositol-1,3,4-trisphosphate 5/6-kinase [EC:2.7.1.159]	map00562	Inositol phosphate metabolism
K01765	g14603.t3	ITPK4; inositol-1,3,4-trisphosphate 5/6-kinase [EC:2.7.1.159]	map01100	Metabolic pathways
K01765	g14603.t3	ITPK4; inositol-1,3,4-trisphosphate 5/6-kinase [EC:2.7.1.159]	map00562	Inositol phosphate metabolism
K01765	g14603.t1	ITPK4; inositol-1,3,4-trisphosphate 5/6-kinase [EC:2.7.1.159]	map01100	Metabolic pathways
K01765	g14603.t1	ITPK4; inositol-1,3,4-trisphosphate 5/6-kinase [EC:2.7.1.159]	map00562	Inositol phosphate metabolism
K01770	g42736.t1	ispF; 2-C-methyl-D-erythritol 2,4-cyclodiphosphate synthase [EC:4.6.1.12]	map01110	Biosynthesis of secondary metabolites
K01770	g42736.t1	ispF; 2-C-methyl-D-erythritol 2,4-cyclodiphosphate synthase [EC:4.6.1.12]	map00900	Terpenoid backbone biosynthesis
K01770	g42736.t1	ispF; 2-C-methyl-D-erythritol 2,4-cyclodiphosphate synthase [EC:4.6.1.12]	map01100	Metabolic pathways
K01770	g53283.t1	ispF; 2-C-methyl-D-erythritol 2,4-cyclodiphosphate synthase [EC:4.6.1.12]	map01110	Biosynthesis of secondary metabolites
K01770	g53283.t1	ispF; 2-C-methyl-D-erythritol 2,4-cyclodiphosphate synthase [EC:4.6.1.12]	map00900	Terpenoid backbone biosynthesis
K01770	g53283.t1	ispF; 2-C-methyl-D-erythritol 2,4-cyclodiphosphate synthase [EC:4.6.1.12]	map01100	Metabolic pathways
K01770	g15822.t1	ispF; 2-C-methyl-D-erythritol 2,4-cyclodiphosphate synthase [EC:4.6.1.12]	map01110	Biosynthesis of secondary metabolites
K01770	g15822.t1	ispF; 2-C-methyl-D-erythritol 2,4-cyclodiphosphate synthase [EC:4.6.1.12]	map00900	Terpenoid backbone biosynthesis
K01770	g15822.t1	ispF; 2-C-methyl-D-erythritol 2,4-cyclodiphosphate synthase [EC:4.6.1.12]	map01100	Metabolic pathways
K01772	g35696.t1	hemH, FECH; protoporphyrin/coproporphyrin ferrochelatase [EC:4.98.1.1 4.99.1.9]	map01240	Biosynthesis of cofactors
K01772	g35696.t1	hemH, FECH; protoporphyrin/coproporphyrin ferrochelatase [EC:4.98.1.1 4.99.1.9]	map00860	Porphyrin metabolism
K01772	g35696.t1	hemH, FECH; protoporphyrin/coproporphyrin ferrochelatase [EC:4.98.1.1 4.99.1.9]	map01100	Metabolic pathways
K01772	g35696.t1	hemH, FECH; protoporphyrin/coproporphyrin ferrochelatase [EC:4.98.1.1 4.99.1.9]	map01110	Biosynthesis of secondary metabolites
K01772	g53077.t1	hemH, FECH; protoporphyrin/coproporphyrin ferrochelatase [EC:4.98.1.1 4.99.1.9]	map01240	Biosynthesis of cofactors
K01772	g53077.t1	hemH, FECH; protoporphyrin/coproporphyrin ferrochelatase [EC:4.98.1.1 4.99.1.9]	map00860	Porphyrin metabolism
K01772	g53077.t1	hemH, FECH; protoporphyrin/coproporphyrin ferrochelatase [EC:4.98.1.1 4.99.1.9]	map01100	Metabolic pathways
K01772	g53077.t1	hemH, FECH; protoporphyrin/coproporphyrin ferrochelatase [EC:4.98.1.1 4.99.1.9]	map01110	Biosynthesis of secondary metabolites
K01772	g16605.t1	hemH, FECH; protoporphyrin/coproporphyrin ferrochelatase [EC:4.98.1.1 4.99.1.9]	map01240	Biosynthesis of cofactors
K01772	g16605.t1	hemH, FECH; protoporphyrin/coproporphyrin ferrochelatase [EC:4.98.1.1 4.99.1.9]	map00860	Porphyrin metabolism
K01772	g16605.t1	hemH, FECH; protoporphyrin/coproporphyrin ferrochelatase [EC:4.98.1.1 4.99.1.9]	map01100	Metabolic pathways
K01772	g16605.t1	hemH, FECH; protoporphyrin/coproporphyrin ferrochelatase [EC:4.98.1.1 4.99.1.9]	map01110	Biosynthesis of secondary metabolites
K01772	g28773.t1	hemH, FECH; protoporphyrin/coproporphyrin ferrochelatase [EC:4.98.1.1 4.99.1.9]	map01240	Biosynthesis of cofactors
K01772	g28773.t1	hemH, FECH; protoporphyrin/coproporphyrin ferrochelatase [EC:4.98.1.1 4.99.1.9]	map00860	Porphyrin metabolism
K01772	g28773.t1	hemH, FECH; protoporphyrin/coproporphyrin ferrochelatase [EC:4.98.1.1 4.99.1.9]	map01100	Metabolic pathways
K01772	g28773.t1	hemH, FECH; protoporphyrin/coproporphyrin ferrochelatase [EC:4.98.1.1 4.99.1.9]	map01110	Biosynthesis of secondary metabolites
K01772	g42940.t1	hemH, FECH; protoporphyrin/coproporphyrin ferrochelatase [EC:4.98.1.1 4.99.1.9]	map01240	Biosynthesis of cofactors
K01772	g42940.t1	hemH, FECH; protoporphyrin/coproporphyrin ferrochelatase [EC:4.98.1.1 4.99.1.9]	map00860	Porphyrin metabolism
K01772	g42940.t1	hemH, FECH; protoporphyrin/coproporphyrin ferrochelatase [EC:4.98.1.1 4.99.1.9]	map01100	Metabolic pathways
K01772	g42940.t1	hemH, FECH; protoporphyrin/coproporphyrin ferrochelatase [EC:4.98.1.1 4.99.1.9]	map01110	Biosynthesis of secondary metabolites
K01772	g31541.t1	hemH, FECH; protoporphyrin/coproporphyrin ferrochelatase [EC:4.98.1.1 4.99.1.9]	map01240	Biosynthesis of cofactors
K01772	g31541.t1	hemH, FECH; protoporphyrin/coproporphyrin ferrochelatase [EC:4.98.1.1 4.99.1.9]	map00860	Porphyrin metabolism
K01772	g31541.t1	hemH, FECH; protoporphyrin/coproporphyrin ferrochelatase [EC:4.98.1.1 4.99.1.9]	map01100	Metabolic pathways
K01772	g31541.t1	hemH, FECH; protoporphyrin/coproporphyrin ferrochelatase [EC:4.98.1.1 4.99.1.9]	map01110	Biosynthesis of secondary metabolites
K01778	g50237.t1	dapF; diaminopimelate epimerase [EC:5.1.1.7]	map01120	Microbial metabolism in diverse environments
K01778	g50237.t1	dapF; diaminopimelate epimerase [EC:5.1.1.7]	map01230	Biosynthesis of amino acids
K01778	g50237.t1	dapF; diaminopimelate epimerase [EC:5.1.1.7]	map00470	D-Amino acid metabolism
K01778	g50237.t1	dapF; diaminopimelate epimerase [EC:5.1.1.7]	map01100	Metabolic pathways
K01778	g50237.t1	dapF; diaminopimelate epimerase [EC:5.1.1.7]	map00300	Lysine biosynthesis
K01778	g50237.t1	dapF; diaminopimelate epimerase [EC:5.1.1.7]	map01110	Biosynthesis of secondary metabolites
K01778	g26831.t1	dapF; diaminopimelate epimerase [EC:5.1.1.7]	map01120	Microbial metabolism in diverse environments
K01778	g26831.t1	dapF; diaminopimelate epimerase [EC:5.1.1.7]	map01230	Biosynthesis of amino acids
K01778	g26831.t1	dapF; diaminopimelate epimerase [EC:5.1.1.7]	map00470	D-Amino acid metabolism
K01778	g26831.t1	dapF; diaminopimelate epimerase [EC:5.1.1.7]	map01100	Metabolic pathways
K01778	g26831.t1	dapF; diaminopimelate epimerase [EC:5.1.1.7]	map00300	Lysine biosynthesis
K01778	g26831.t1	dapF; diaminopimelate epimerase [EC:5.1.1.7]	map01110	Biosynthesis of secondary metabolites
K01778	g50237.t2	dapF; diaminopimelate epimerase [EC:5.1.1.7]	map01120	Microbial metabolism in diverse environments
K01778	g50237.t2	dapF; diaminopimelate epimerase [EC:5.1.1.7]	map01230	Biosynthesis of amino acids
K01778	g50237.t2	dapF; diaminopimelate epimerase [EC:5.1.1.7]	map00470	D-Amino acid metabolism
K01778	g50237.t2	dapF; diaminopimelate epimerase [EC:5.1.1.7]	map01100	Metabolic pathways
K01778	g50237.t2	dapF; diaminopimelate epimerase [EC:5.1.1.7]	map00300	Lysine biosynthesis
K01778	g50237.t2	dapF; diaminopimelate epimerase [EC:5.1.1.7]	map01110	Biosynthesis of secondary metabolites
K01783	g43715.t1	rpe, RPE; ribulose-phosphate 3-epimerase [EC:5.1.3.1]	map00030	Pentose phosphate pathway
K01783	g43715.t1	rpe, RPE; ribulose-phosphate 3-epimerase [EC:5.1.3.1]	map01110	Biosynthesis of secondary metabolites
K01783	g43715.t1	rpe, RPE; ribulose-phosphate 3-epimerase [EC:5.1.3.1]	map01230	Biosynthesis of amino acids
K01783	g43715.t1	rpe, RPE; ribulose-phosphate 3-epimerase [EC:5.1.3.1]	map01100	Metabolic pathways
K01783	g43715.t1	rpe, RPE; ribulose-phosphate 3-epimerase [EC:5.1.3.1]	map01120	Microbial metabolism in diverse environments
K01783	g43715.t1	rpe, RPE; ribulose-phosphate 3-epimerase [EC:5.1.3.1]	map00710	Carbon fixation by Calvin cycle
K01783	g43715.t1	rpe, RPE; ribulose-phosphate 3-epimerase [EC:5.1.3.1]	map00040	Pentose and glucuronate interconversions
K01783	g43715.t1	rpe, RPE; ribulose-phosphate 3-epimerase [EC:5.1.3.1]	map01200	Carbon metabolism
K01783	g26683.t1	rpe, RPE; ribulose-phosphate 3-epimerase [EC:5.1.3.1]	map00030	Pentose phosphate pathway
K01783	g26683.t1	rpe, RPE; ribulose-phosphate 3-epimerase [EC:5.1.3.1]	map01110	Biosynthesis of secondary metabolites
K01783	g26683.t1	rpe, RPE; ribulose-phosphate 3-epimerase [EC:5.1.3.1]	map01230	Biosynthesis of amino acids
K01783	g26683.t1	rpe, RPE; ribulose-phosphate 3-epimerase [EC:5.1.3.1]	map01100	Metabolic pathways
K01783	g26683.t1	rpe, RPE; ribulose-phosphate 3-epimerase [EC:5.1.3.1]	map01120	Microbial metabolism in diverse environments
K01783	g26683.t1	rpe, RPE; ribulose-phosphate 3-epimerase [EC:5.1.3.1]	map00710	Carbon fixation by Calvin cycle
K01783	g26683.t1	rpe, RPE; ribulose-phosphate 3-epimerase [EC:5.1.3.1]	map00040	Pentose and glucuronate interconversions
K01783	g26683.t1	rpe, RPE; ribulose-phosphate 3-epimerase [EC:5.1.3.1]	map01200	Carbon metabolism
K01783	g12943.t1	rpe, RPE; ribulose-phosphate 3-epimerase [EC:5.1.3.1]	map00030	Pentose phosphate pathway
K01783	g12943.t1	rpe, RPE; ribulose-phosphate 3-epimerase [EC:5.1.3.1]	map01110	Biosynthesis of secondary metabolites
K01783	g12943.t1	rpe, RPE; ribulose-phosphate 3-epimerase [EC:5.1.3.1]	map01230	Biosynthesis of amino acids
K01783	g12943.t1	rpe, RPE; ribulose-phosphate 3-epimerase [EC:5.1.3.1]	map01100	Metabolic pathways
K01783	g12943.t1	rpe, RPE; ribulose-phosphate 3-epimerase [EC:5.1.3.1]	map01120	Microbial metabolism in diverse environments
K01783	g12943.t1	rpe, RPE; ribulose-phosphate 3-epimerase [EC:5.1.3.1]	map00710	Carbon fixation by Calvin cycle
K01783	g12943.t1	rpe, RPE; ribulose-phosphate 3-epimerase [EC:5.1.3.1]	map00040	Pentose and glucuronate interconversions
K01783	g12943.t1	rpe, RPE; ribulose-phosphate 3-epimerase [EC:5.1.3.1]	map01200	Carbon metabolism
K01783	g17325.t1	rpe, RPE; ribulose-phosphate 3-epimerase [EC:5.1.3.1]	map00030	Pentose phosphate pathway
K01783	g17325.t1	rpe, RPE; ribulose-phosphate 3-epimerase [EC:5.1.3.1]	map01110	Biosynthesis of secondary metabolites
K01783	g17325.t1	rpe, RPE; ribulose-phosphate 3-epimerase [EC:5.1.3.1]	map01230	Biosynthesis of amino acids
K01783	g17325.t1	rpe, RPE; ribulose-phosphate 3-epimerase [EC:5.1.3.1]	map01100	Metabolic pathways
K01783	g17325.t1	rpe, RPE; ribulose-phosphate 3-epimerase [EC:5.1.3.1]	map01120	Microbial metabolism in diverse environments
K01783	g17325.t1	rpe, RPE; ribulose-phosphate 3-epimerase [EC:5.1.3.1]	map00710	Carbon fixation by Calvin cycle
K01783	g17325.t1	rpe, RPE; ribulose-phosphate 3-epimerase [EC:5.1.3.1]	map00040	Pentose and glucuronate interconversions
K01783	g17325.t1	rpe, RPE; ribulose-phosphate 3-epimerase [EC:5.1.3.1]	map01200	Carbon metabolism
K01784	g53377.t1	galE, GALE; UDP-glucose 4-epimerase [EC:5.1.3.2]	map00520	Amino sugar and nucleotide sugar metabolism
K01784	g53377.t1	galE, GALE; UDP-glucose 4-epimerase [EC:5.1.3.2]	map00052	Galactose metabolism
K01784	g53377.t1	galE, GALE; UDP-glucose 4-epimerase [EC:5.1.3.2]	map01250	Biosynthesis of nucleotide sugars
K01784	g53377.t1	galE, GALE; UDP-glucose 4-epimerase [EC:5.1.3.2]	map00541	O-Antigen nucleotide sugar biosynthesis
K01784	g53377.t1	galE, GALE; UDP-glucose 4-epimerase [EC:5.1.3.2]	map01100	Metabolic pathways
K01784	g16489.t1	galE, GALE; UDP-glucose 4-epimerase [EC:5.1.3.2]	map00520	Amino sugar and nucleotide sugar metabolism
K01784	g16489.t1	galE, GALE; UDP-glucose 4-epimerase [EC:5.1.3.2]	map00052	Galactose metabolism
K01784	g16489.t1	galE, GALE; UDP-glucose 4-epimerase [EC:5.1.3.2]	map01250	Biosynthesis of nucleotide sugars
K01784	g16489.t1	galE, GALE; UDP-glucose 4-epimerase [EC:5.1.3.2]	map00541	O-Antigen nucleotide sugar biosynthesis
K01784	g16489.t1	galE, GALE; UDP-glucose 4-epimerase [EC:5.1.3.2]	map01100	Metabolic pathways
K01784	g15916.t1	galE, GALE; UDP-glucose 4-epimerase [EC:5.1.3.2]	map00520	Amino sugar and nucleotide sugar metabolism
K01784	g15916.t1	galE, GALE; UDP-glucose 4-epimerase [EC:5.1.3.2]	map00052	Galactose metabolism
K01784	g15916.t1	galE, GALE; UDP-glucose 4-epimerase [EC:5.1.3.2]	map01250	Biosynthesis of nucleotide sugars
K01784	g15916.t1	galE, GALE; UDP-glucose 4-epimerase [EC:5.1.3.2]	map00541	O-Antigen nucleotide sugar biosynthesis
K01784	g15916.t1	galE, GALE; UDP-glucose 4-epimerase [EC:5.1.3.2]	map01100	Metabolic pathways
K01784	g42835.t1	galE, GALE; UDP-glucose 4-epimerase [EC:5.1.3.2]	map00520	Amino sugar and nucleotide sugar metabolism
K01784	g42835.t1	galE, GALE; UDP-glucose 4-epimerase [EC:5.1.3.2]	map00052	Galactose metabolism
K01784	g42835.t1	galE, GALE; UDP-glucose 4-epimerase [EC:5.1.3.2]	map01250	Biosynthesis of nucleotide sugars
K01784	g42835.t1	galE, GALE; UDP-glucose 4-epimerase [EC:5.1.3.2]	map00541	O-Antigen nucleotide sugar biosynthesis
K01784	g42835.t1	galE, GALE; UDP-glucose 4-epimerase [EC:5.1.3.2]	map01100	Metabolic pathways
K01784	g42639.t1	galE, GALE; UDP-glucose 4-epimerase [EC:5.1.3.2]	map00520	Amino sugar and nucleotide sugar metabolism
K01784	g42639.t1	galE, GALE; UDP-glucose 4-epimerase [EC:5.1.3.2]	map00052	Galactose metabolism
K01784	g42639.t1	galE, GALE; UDP-glucose 4-epimerase [EC:5.1.3.2]	map01250	Biosynthesis of nucleotide sugars
K01784	g42639.t1	galE, GALE; UDP-glucose 4-epimerase [EC:5.1.3.2]	map00541	O-Antigen nucleotide sugar biosynthesis
K01784	g42639.t1	galE, GALE; UDP-glucose 4-epimerase [EC:5.1.3.2]	map01100	Metabolic pathways
K01785	g35198.t1	galM, GALM; aldose 1-epimerase [EC:5.1.3.3]	map00010	Glycolysis / Gluconeogenesis
K01785	g35198.t1	galM, GALM; aldose 1-epimerase [EC:5.1.3.3]	map01120	Microbial metabolism in diverse environments
K01785	g35198.t1	galM, GALM; aldose 1-epimerase [EC:5.1.3.3]	map01100	Metabolic pathways
K01785	g35198.t1	galM, GALM; aldose 1-epimerase [EC:5.1.3.3]	map00052	Galactose metabolism
K01785	g35198.t1	galM, GALM; aldose 1-epimerase [EC:5.1.3.3]	map01110	Biosynthesis of secondary metabolites
K01785	g53884.t1	galM, GALM; aldose 1-epimerase [EC:5.1.3.3]	map00010	Glycolysis / Gluconeogenesis
K01785	g53884.t1	galM, GALM; aldose 1-epimerase [EC:5.1.3.3]	map01120	Microbial metabolism in diverse environments
K01785	g53884.t1	galM, GALM; aldose 1-epimerase [EC:5.1.3.3]	map01100	Metabolic pathways
K01785	g53884.t1	galM, GALM; aldose 1-epimerase [EC:5.1.3.3]	map00052	Galactose metabolism
K01785	g53884.t1	galM, GALM; aldose 1-epimerase [EC:5.1.3.3]	map01110	Biosynthesis of secondary metabolites
K01785	g26750.t1	galM, GALM; aldose 1-epimerase [EC:5.1.3.3]	map00010	Glycolysis / Gluconeogenesis
K01785	g26750.t1	galM, GALM; aldose 1-epimerase [EC:5.1.3.3]	map01120	Microbial metabolism in diverse environments
K01785	g26750.t1	galM, GALM; aldose 1-epimerase [EC:5.1.3.3]	map01100	Metabolic pathways
K01785	g26750.t1	galM, GALM; aldose 1-epimerase [EC:5.1.3.3]	map00052	Galactose metabolism
K01785	g26750.t1	galM, GALM; aldose 1-epimerase [EC:5.1.3.3]	map01110	Biosynthesis of secondary metabolites
K01785	g44105.t1	galM, GALM; aldose 1-epimerase [EC:5.1.3.3]	map00010	Glycolysis / Gluconeogenesis
K01785	g44105.t1	galM, GALM; aldose 1-epimerase [EC:5.1.3.3]	map01120	Microbial metabolism in diverse environments
K01785	g44105.t1	galM, GALM; aldose 1-epimerase [EC:5.1.3.3]	map01100	Metabolic pathways
K01785	g44105.t1	galM, GALM; aldose 1-epimerase [EC:5.1.3.3]	map00052	Galactose metabolism
K01785	g44105.t1	galM, GALM; aldose 1-epimerase [EC:5.1.3.3]	map01110	Biosynthesis of secondary metabolites
K01785	g13339.t1	galM, GALM; aldose 1-epimerase [EC:5.1.3.3]	map00010	Glycolysis / Gluconeogenesis
K01785	g13339.t1	galM, GALM; aldose 1-epimerase [EC:5.1.3.3]	map01120	Microbial metabolism in diverse environments
K01785	g13339.t1	galM, GALM; aldose 1-epimerase [EC:5.1.3.3]	map01100	Metabolic pathways
K01785	g13339.t1	galM, GALM; aldose 1-epimerase [EC:5.1.3.3]	map00052	Galactose metabolism
K01785	g13339.t1	galM, GALM; aldose 1-epimerase [EC:5.1.3.3]	map01110	Biosynthesis of secondary metabolites
K01792	g15860.t1	E5.1.3.15; glucose-6-phosphate 1-epimerase [EC:5.1.3.15]	map01100	Metabolic pathways
K01792	g15860.t1	E5.1.3.15; glucose-6-phosphate 1-epimerase [EC:5.1.3.15]	map01120	Microbial metabolism in diverse environments
K01792	g15860.t1	E5.1.3.15; glucose-6-phosphate 1-epimerase [EC:5.1.3.15]	map01110	Biosynthesis of secondary metabolites
K01792	g15860.t1	E5.1.3.15; glucose-6-phosphate 1-epimerase [EC:5.1.3.15]	map00010	Glycolysis / Gluconeogenesis
K01792	g39238.t1	E5.1.3.15; glucose-6-phosphate 1-epimerase [EC:5.1.3.15]	map01100	Metabolic pathways
K01792	g39238.t1	E5.1.3.15; glucose-6-phosphate 1-epimerase [EC:5.1.3.15]	map01120	Microbial metabolism in diverse environments
K01792	g39238.t1	E5.1.3.15; glucose-6-phosphate 1-epimerase [EC:5.1.3.15]	map01110	Biosynthesis of secondary metabolites
K01792	g39238.t1	E5.1.3.15; glucose-6-phosphate 1-epimerase [EC:5.1.3.15]	map00010	Glycolysis / Gluconeogenesis
K01792	g23716.t3	E5.1.3.15; glucose-6-phosphate 1-epimerase [EC:5.1.3.15]	map01100	Metabolic pathways
K01792	g23716.t3	E5.1.3.15; glucose-6-phosphate 1-epimerase [EC:5.1.3.15]	map01120	Microbial metabolism in diverse environments
K01792	g23716.t3	E5.1.3.15; glucose-6-phosphate 1-epimerase [EC:5.1.3.15]	map01110	Biosynthesis of secondary metabolites
K01792	g23716.t3	E5.1.3.15; glucose-6-phosphate 1-epimerase [EC:5.1.3.15]	map00010	Glycolysis / Gluconeogenesis
K01792	g42696.t2	E5.1.3.15; glucose-6-phosphate 1-epimerase [EC:5.1.3.15]	map01100	Metabolic pathways
K01792	g42696.t2	E5.1.3.15; glucose-6-phosphate 1-epimerase [EC:5.1.3.15]	map01120	Microbial metabolism in diverse environments
K01792	g42696.t2	E5.1.3.15; glucose-6-phosphate 1-epimerase [EC:5.1.3.15]	map01110	Biosynthesis of secondary metabolites
K01792	g42696.t2	E5.1.3.15; glucose-6-phosphate 1-epimerase [EC:5.1.3.15]	map00010	Glycolysis / Gluconeogenesis
K01792	g29739.t1	E5.1.3.15; glucose-6-phosphate 1-epimerase [EC:5.1.3.15]	map01100	Metabolic pathways
K01792	g29739.t1	E5.1.3.15; glucose-6-phosphate 1-epimerase [EC:5.1.3.15]	map01120	Microbial metabolism in diverse environments
K01792	g29739.t1	E5.1.3.15; glucose-6-phosphate 1-epimerase [EC:5.1.3.15]	map01110	Biosynthesis of secondary metabolites
K01792	g29739.t1	E5.1.3.15; glucose-6-phosphate 1-epimerase [EC:5.1.3.15]	map00010	Glycolysis / Gluconeogenesis
K01792	g53324.t1	E5.1.3.15; glucose-6-phosphate 1-epimerase [EC:5.1.3.15]	map01100	Metabolic pathways
K01792	g53324.t1	E5.1.3.15; glucose-6-phosphate 1-epimerase [EC:5.1.3.15]	map01120	Microbial metabolism in diverse environments
K01792	g53324.t1	E5.1.3.15; glucose-6-phosphate 1-epimerase [EC:5.1.3.15]	map01110	Biosynthesis of secondary metabolites
K01792	g53324.t1	E5.1.3.15; glucose-6-phosphate 1-epimerase [EC:5.1.3.15]	map00010	Glycolysis / Gluconeogenesis
K01792	g49827.t1	E5.1.3.15; glucose-6-phosphate 1-epimerase [EC:5.1.3.15]	map01100	Metabolic pathways
K01792	g49827.t1	E5.1.3.15; glucose-6-phosphate 1-epimerase [EC:5.1.3.15]	map01120	Microbial metabolism in diverse environments
K01792	g49827.t1	E5.1.3.15; glucose-6-phosphate 1-epimerase [EC:5.1.3.15]	map01110	Biosynthesis of secondary metabolites
K01792	g49827.t1	E5.1.3.15; glucose-6-phosphate 1-epimerase [EC:5.1.3.15]	map00010	Glycolysis / Gluconeogenesis
K01792	g34804.t1	E5.1.3.15; glucose-6-phosphate 1-epimerase [EC:5.1.3.15]	map01100	Metabolic pathways
K01792	g34804.t1	E5.1.3.15; glucose-6-phosphate 1-epimerase [EC:5.1.3.15]	map01120	Microbial metabolism in diverse environments
K01792	g34804.t1	E5.1.3.15; glucose-6-phosphate 1-epimerase [EC:5.1.3.15]	map01110	Biosynthesis of secondary metabolites
K01792	g34804.t1	E5.1.3.15; glucose-6-phosphate 1-epimerase [EC:5.1.3.15]	map00010	Glycolysis / Gluconeogenesis
K01792	g53324.t2	E5.1.3.15; glucose-6-phosphate 1-epimerase [EC:5.1.3.15]	map01100	Metabolic pathways
K01792	g53324.t2	E5.1.3.15; glucose-6-phosphate 1-epimerase [EC:5.1.3.15]	map01120	Microbial metabolism in diverse environments
K01792	g53324.t2	E5.1.3.15; glucose-6-phosphate 1-epimerase [EC:5.1.3.15]	map01110	Biosynthesis of secondary metabolites
K01792	g53324.t2	E5.1.3.15; glucose-6-phosphate 1-epimerase [EC:5.1.3.15]	map00010	Glycolysis / Gluconeogenesis
K01792	g42696.t1	E5.1.3.15; glucose-6-phosphate 1-epimerase [EC:5.1.3.15]	map01100	Metabolic pathways
K01792	g42696.t1	E5.1.3.15; glucose-6-phosphate 1-epimerase [EC:5.1.3.15]	map01120	Microbial metabolism in diverse environments
K01792	g42696.t1	E5.1.3.15; glucose-6-phosphate 1-epimerase [EC:5.1.3.15]	map01110	Biosynthesis of secondary metabolites
K01792	g42696.t1	E5.1.3.15; glucose-6-phosphate 1-epimerase [EC:5.1.3.15]	map00010	Glycolysis / Gluconeogenesis
K01792	g44434.t1	E5.1.3.15; glucose-6-phosphate 1-epimerase [EC:5.1.3.15]	map01100	Metabolic pathways
K01792	g44434.t1	E5.1.3.15; glucose-6-phosphate 1-epimerase [EC:5.1.3.15]	map01120	Microbial metabolism in diverse environments
K01792	g44434.t1	E5.1.3.15; glucose-6-phosphate 1-epimerase [EC:5.1.3.15]	map01110	Biosynthesis of secondary metabolites
K01792	g44434.t1	E5.1.3.15; glucose-6-phosphate 1-epimerase [EC:5.1.3.15]	map00010	Glycolysis / Gluconeogenesis
K01792	g12134.t1	E5.1.3.15; glucose-6-phosphate 1-epimerase [EC:5.1.3.15]	map01100	Metabolic pathways
K01792	g12134.t1	E5.1.3.15; glucose-6-phosphate 1-epimerase [EC:5.1.3.15]	map01120	Microbial metabolism in diverse environments
K01792	g12134.t1	E5.1.3.15; glucose-6-phosphate 1-epimerase [EC:5.1.3.15]	map01110	Biosynthesis of secondary metabolites
K01792	g12134.t1	E5.1.3.15; glucose-6-phosphate 1-epimerase [EC:5.1.3.15]	map00010	Glycolysis / Gluconeogenesis
K01792	g15860.t2	E5.1.3.15; glucose-6-phosphate 1-epimerase [EC:5.1.3.15]	map01100	Metabolic pathways
K01792	g15860.t2	E5.1.3.15; glucose-6-phosphate 1-epimerase [EC:5.1.3.15]	map01120	Microbial metabolism in diverse environments
K01792	g15860.t2	E5.1.3.15; glucose-6-phosphate 1-epimerase [EC:5.1.3.15]	map01110	Biosynthesis of secondary metabolites
K01792	g15860.t2	E5.1.3.15; glucose-6-phosphate 1-epimerase [EC:5.1.3.15]	map00010	Glycolysis / Gluconeogenesis
K01792	g39240.t1	E5.1.3.15; glucose-6-phosphate 1-epimerase [EC:5.1.3.15]	map01100	Metabolic pathways
K01792	g39240.t1	E5.1.3.15; glucose-6-phosphate 1-epimerase [EC:5.1.3.15]	map01120	Microbial metabolism in diverse environments
K01792	g39240.t1	E5.1.3.15; glucose-6-phosphate 1-epimerase [EC:5.1.3.15]	map01110	Biosynthesis of secondary metabolites
K01792	g39240.t1	E5.1.3.15; glucose-6-phosphate 1-epimerase [EC:5.1.3.15]	map00010	Glycolysis / Gluconeogenesis
K01792	g27579.t1	E5.1.3.15; glucose-6-phosphate 1-epimerase [EC:5.1.3.15]	map01100	Metabolic pathways
K01792	g27579.t1	E5.1.3.15; glucose-6-phosphate 1-epimerase [EC:5.1.3.15]	map01120	Microbial metabolism in diverse environments
K01792	g27579.t1	E5.1.3.15; glucose-6-phosphate 1-epimerase [EC:5.1.3.15]	map01110	Biosynthesis of secondary metabolites
K01792	g27579.t1	E5.1.3.15; glucose-6-phosphate 1-epimerase [EC:5.1.3.15]	map00010	Glycolysis / Gluconeogenesis
K01800	g34573.t1	maiA, GSTZ1; maleylacetoacetate isomerase [EC:5.2.1.2]	map00643	Styrene degradation
K01800	g34573.t1	maiA, GSTZ1; maleylacetoacetate isomerase [EC:5.2.1.2]	map01100	Metabolic pathways
K01800	g34573.t1	maiA, GSTZ1; maleylacetoacetate isomerase [EC:5.2.1.2]	map00350	Tyrosine metabolism
K01800	g34573.t1	maiA, GSTZ1; maleylacetoacetate isomerase [EC:5.2.1.2]	map01120	Microbial metabolism in diverse environments
K01800	g12354.t1	maiA, GSTZ1; maleylacetoacetate isomerase [EC:5.2.1.2]	map00643	Styrene degradation
K01800	g12354.t1	maiA, GSTZ1; maleylacetoacetate isomerase [EC:5.2.1.2]	map01100	Metabolic pathways
K01800	g12354.t1	maiA, GSTZ1; maleylacetoacetate isomerase [EC:5.2.1.2]	map00350	Tyrosine metabolism
K01800	g12354.t1	maiA, GSTZ1; maleylacetoacetate isomerase [EC:5.2.1.2]	map01120	Microbial metabolism in diverse environments
K01800	g45810.t1	maiA, GSTZ1; maleylacetoacetate isomerase [EC:5.2.1.2]	map00643	Styrene degradation
K01800	g45810.t1	maiA, GSTZ1; maleylacetoacetate isomerase [EC:5.2.1.2]	map01100	Metabolic pathways
K01800	g45810.t1	maiA, GSTZ1; maleylacetoacetate isomerase [EC:5.2.1.2]	map00350	Tyrosine metabolism
K01800	g45810.t1	maiA, GSTZ1; maleylacetoacetate isomerase [EC:5.2.1.2]	map01120	Microbial metabolism in diverse environments
K01800	g22852.t1	maiA, GSTZ1; maleylacetoacetate isomerase [EC:5.2.1.2]	map00643	Styrene degradation
K01800	g22852.t1	maiA, GSTZ1; maleylacetoacetate isomerase [EC:5.2.1.2]	map01100	Metabolic pathways
K01800	g22852.t1	maiA, GSTZ1; maleylacetoacetate isomerase [EC:5.2.1.2]	map00350	Tyrosine metabolism
K01800	g22852.t1	maiA, GSTZ1; maleylacetoacetate isomerase [EC:5.2.1.2]	map01120	Microbial metabolism in diverse environments
K01800	g50802.t1	maiA, GSTZ1; maleylacetoacetate isomerase [EC:5.2.1.2]	map00643	Styrene degradation
K01800	g50802.t1	maiA, GSTZ1; maleylacetoacetate isomerase [EC:5.2.1.2]	map01100	Metabolic pathways
K01800	g50802.t1	maiA, GSTZ1; maleylacetoacetate isomerase [EC:5.2.1.2]	map00350	Tyrosine metabolism
K01800	g50802.t1	maiA, GSTZ1; maleylacetoacetate isomerase [EC:5.2.1.2]	map01120	Microbial metabolism in diverse environments
K01802	g5903.t1	E5.2.1.8; peptidylprolyl isomerase [EC:5.2.1.8]	NA	NA
K01802	g10576.t1	E5.2.1.8; peptidylprolyl isomerase [EC:5.2.1.8]	NA	NA
K01802	g21720.t1	E5.2.1.8; peptidylprolyl isomerase [EC:5.2.1.8]	NA	NA
K01802	g29366.t1	E5.2.1.8; peptidylprolyl isomerase [EC:5.2.1.8]	NA	NA
K01802	g44695.t1	E5.2.1.8; peptidylprolyl isomerase [EC:5.2.1.8]	NA	NA
K01802	g32119.t1	E5.2.1.8; peptidylprolyl isomerase [EC:5.2.1.8]	NA	NA
K01802	g23994.t1	E5.2.1.8; peptidylprolyl isomerase [EC:5.2.1.8]	NA	NA
K01802	g42106.t1	E5.2.1.8; peptidylprolyl isomerase [EC:5.2.1.8]	NA	NA
K01802	g29546.t1	E5.2.1.8; peptidylprolyl isomerase [EC:5.2.1.8]	NA	NA
K01802	g14516.t3	E5.2.1.8; peptidylprolyl isomerase [EC:5.2.1.8]	NA	NA
K01802	g52359.t1	E5.2.1.8; peptidylprolyl isomerase [EC:5.2.1.8]	NA	NA
K01802	g32005.t1	E5.2.1.8; peptidylprolyl isomerase [EC:5.2.1.8]	NA	NA
K01802	g36174.t1	E5.2.1.8; peptidylprolyl isomerase [EC:5.2.1.8]	NA	NA
K01802	g30798.t1	E5.2.1.8; peptidylprolyl isomerase [EC:5.2.1.8]	NA	NA
K01802	g14516.t1	E5.2.1.8; peptidylprolyl isomerase [EC:5.2.1.8]	NA	NA
K01802	g18888.t1	E5.2.1.8; peptidylprolyl isomerase [EC:5.2.1.8]	NA	NA
K01802	g36297.t1	E5.2.1.8; peptidylprolyl isomerase [EC:5.2.1.8]	NA	NA
K01803	g29357.t1	TPI, tpiA; triosephosphate isomerase (TIM) [EC:5.3.1.1]	map00562	Inositol phosphate metabolism
K01803	g29357.t1	TPI, tpiA; triosephosphate isomerase (TIM) [EC:5.3.1.1]	map00010	Glycolysis / Gluconeogenesis
K01803	g29357.t1	TPI, tpiA; triosephosphate isomerase (TIM) [EC:5.3.1.1]	map01110	Biosynthesis of secondary metabolites
K01803	g29357.t1	TPI, tpiA; triosephosphate isomerase (TIM) [EC:5.3.1.1]	map00710	Carbon fixation by Calvin cycle
K01803	g29357.t1	TPI, tpiA; triosephosphate isomerase (TIM) [EC:5.3.1.1]	map01230	Biosynthesis of amino acids
K01803	g29357.t1	TPI, tpiA; triosephosphate isomerase (TIM) [EC:5.3.1.1]	map01200	Carbon metabolism
K01803	g29357.t1	TPI, tpiA; triosephosphate isomerase (TIM) [EC:5.3.1.1]	map00051	Fructose and mannose metabolism
K01803	g29357.t1	TPI, tpiA; triosephosphate isomerase (TIM) [EC:5.3.1.1]	map01100	Metabolic pathways
K01803	g29357.t1	TPI, tpiA; triosephosphate isomerase (TIM) [EC:5.3.1.1]	map01120	Microbial metabolism in diverse environments
K01803	g31986.t1	TPI, tpiA; triosephosphate isomerase (TIM) [EC:5.3.1.1]	map00562	Inositol phosphate metabolism
K01803	g31986.t1	TPI, tpiA; triosephosphate isomerase (TIM) [EC:5.3.1.1]	map00010	Glycolysis / Gluconeogenesis
K01803	g31986.t1	TPI, tpiA; triosephosphate isomerase (TIM) [EC:5.3.1.1]	map01110	Biosynthesis of secondary metabolites
K01803	g31986.t1	TPI, tpiA; triosephosphate isomerase (TIM) [EC:5.3.1.1]	map00710	Carbon fixation by Calvin cycle
K01803	g31986.t1	TPI, tpiA; triosephosphate isomerase (TIM) [EC:5.3.1.1]	map01230	Biosynthesis of amino acids
K01803	g31986.t1	TPI, tpiA; triosephosphate isomerase (TIM) [EC:5.3.1.1]	map01200	Carbon metabolism
K01803	g31986.t1	TPI, tpiA; triosephosphate isomerase (TIM) [EC:5.3.1.1]	map00051	Fructose and mannose metabolism
K01803	g31986.t1	TPI, tpiA; triosephosphate isomerase (TIM) [EC:5.3.1.1]	map01100	Metabolic pathways
K01803	g31986.t1	TPI, tpiA; triosephosphate isomerase (TIM) [EC:5.3.1.1]	map01120	Microbial metabolism in diverse environments
K01803	g36155.t1	TPI, tpiA; triosephosphate isomerase (TIM) [EC:5.3.1.1]	map00562	Inositol phosphate metabolism
K01803	g36155.t1	TPI, tpiA; triosephosphate isomerase (TIM) [EC:5.3.1.1]	map00010	Glycolysis / Gluconeogenesis
K01803	g36155.t1	TPI, tpiA; triosephosphate isomerase (TIM) [EC:5.3.1.1]	map01110	Biosynthesis of secondary metabolites
K01803	g36155.t1	TPI, tpiA; triosephosphate isomerase (TIM) [EC:5.3.1.1]	map00710	Carbon fixation by Calvin cycle
K01803	g36155.t1	TPI, tpiA; triosephosphate isomerase (TIM) [EC:5.3.1.1]	map01230	Biosynthesis of amino acids
K01803	g36155.t1	TPI, tpiA; triosephosphate isomerase (TIM) [EC:5.3.1.1]	map01200	Carbon metabolism
K01803	g36155.t1	TPI, tpiA; triosephosphate isomerase (TIM) [EC:5.3.1.1]	map00051	Fructose and mannose metabolism
K01803	g36155.t1	TPI, tpiA; triosephosphate isomerase (TIM) [EC:5.3.1.1]	map01100	Metabolic pathways
K01803	g36155.t1	TPI, tpiA; triosephosphate isomerase (TIM) [EC:5.3.1.1]	map01120	Microbial metabolism in diverse environments
K01803	g34025.t1	TPI, tpiA; triosephosphate isomerase (TIM) [EC:5.3.1.1]	map00562	Inositol phosphate metabolism
K01803	g34025.t1	TPI, tpiA; triosephosphate isomerase (TIM) [EC:5.3.1.1]	map00010	Glycolysis / Gluconeogenesis
K01803	g34025.t1	TPI, tpiA; triosephosphate isomerase (TIM) [EC:5.3.1.1]	map01110	Biosynthesis of secondary metabolites
K01803	g34025.t1	TPI, tpiA; triosephosphate isomerase (TIM) [EC:5.3.1.1]	map00710	Carbon fixation by Calvin cycle
K01803	g34025.t1	TPI, tpiA; triosephosphate isomerase (TIM) [EC:5.3.1.1]	map01230	Biosynthesis of amino acids
K01803	g34025.t1	TPI, tpiA; triosephosphate isomerase (TIM) [EC:5.3.1.1]	map01200	Carbon metabolism
K01803	g34025.t1	TPI, tpiA; triosephosphate isomerase (TIM) [EC:5.3.1.1]	map00051	Fructose and mannose metabolism
K01803	g34025.t1	TPI, tpiA; triosephosphate isomerase (TIM) [EC:5.3.1.1]	map01100	Metabolic pathways
K01803	g34025.t1	TPI, tpiA; triosephosphate isomerase (TIM) [EC:5.3.1.1]	map01120	Microbial metabolism in diverse environments
K01805	g29701.t1	xylA; xylose isomerase [EC:5.3.1.5]	map01100	Metabolic pathways
K01805	g29701.t1	xylA; xylose isomerase [EC:5.3.1.5]	map00040	Pentose and glucuronate interconversions
K01805	g29701.t1	xylA; xylose isomerase [EC:5.3.1.5]	map00051	Fructose and mannose metabolism
K01805	g27618.t1	xylA; xylose isomerase [EC:5.3.1.5]	map01100	Metabolic pathways
K01805	g27618.t1	xylA; xylose isomerase [EC:5.3.1.5]	map00040	Pentose and glucuronate interconversions
K01805	g27618.t1	xylA; xylose isomerase [EC:5.3.1.5]	map00051	Fructose and mannose metabolism
K01805	g49867.t1	xylA; xylose isomerase [EC:5.3.1.5]	map01100	Metabolic pathways
K01805	g49867.t1	xylA; xylose isomerase [EC:5.3.1.5]	map00040	Pentose and glucuronate interconversions
K01805	g49867.t1	xylA; xylose isomerase [EC:5.3.1.5]	map00051	Fructose and mannose metabolism
K01807	g18567.t1	rpiA; ribose 5-phosphate isomerase A [EC:5.3.1.6]	map00710	Carbon fixation by Calvin cycle
K01807	g18567.t1	rpiA; ribose 5-phosphate isomerase A [EC:5.3.1.6]	map01230	Biosynthesis of amino acids
K01807	g18567.t1	rpiA; ribose 5-phosphate isomerase A [EC:5.3.1.6]	map01110	Biosynthesis of secondary metabolites
K01807	g18567.t1	rpiA; ribose 5-phosphate isomerase A [EC:5.3.1.6]	map01120	Microbial metabolism in diverse environments
K01807	g18567.t1	rpiA; ribose 5-phosphate isomerase A [EC:5.3.1.6]	map01200	Carbon metabolism
K01807	g18567.t1	rpiA; ribose 5-phosphate isomerase A [EC:5.3.1.6]	map01100	Metabolic pathways
K01807	g18567.t1	rpiA; ribose 5-phosphate isomerase A [EC:5.3.1.6]	map00030	Pentose phosphate pathway
K01807	g22034.t1	rpiA; ribose 5-phosphate isomerase A [EC:5.3.1.6]	map00710	Carbon fixation by Calvin cycle
K01807	g22034.t1	rpiA; ribose 5-phosphate isomerase A [EC:5.3.1.6]	map01230	Biosynthesis of amino acids
K01807	g22034.t1	rpiA; ribose 5-phosphate isomerase A [EC:5.3.1.6]	map01110	Biosynthesis of secondary metabolites
K01807	g22034.t1	rpiA; ribose 5-phosphate isomerase A [EC:5.3.1.6]	map01120	Microbial metabolism in diverse environments
K01807	g22034.t1	rpiA; ribose 5-phosphate isomerase A [EC:5.3.1.6]	map01200	Carbon metabolism
K01807	g22034.t1	rpiA; ribose 5-phosphate isomerase A [EC:5.3.1.6]	map01100	Metabolic pathways
K01807	g22034.t1	rpiA; ribose 5-phosphate isomerase A [EC:5.3.1.6]	map00030	Pentose phosphate pathway
K01807	g5860.t1	rpiA; ribose 5-phosphate isomerase A [EC:5.3.1.6]	map00710	Carbon fixation by Calvin cycle
K01807	g5860.t1	rpiA; ribose 5-phosphate isomerase A [EC:5.3.1.6]	map01230	Biosynthesis of amino acids
K01807	g5860.t1	rpiA; ribose 5-phosphate isomerase A [EC:5.3.1.6]	map01110	Biosynthesis of secondary metabolites
K01807	g5860.t1	rpiA; ribose 5-phosphate isomerase A [EC:5.3.1.6]	map01120	Microbial metabolism in diverse environments
K01807	g5860.t1	rpiA; ribose 5-phosphate isomerase A [EC:5.3.1.6]	map01200	Carbon metabolism
K01807	g5860.t1	rpiA; ribose 5-phosphate isomerase A [EC:5.3.1.6]	map01100	Metabolic pathways
K01807	g5860.t1	rpiA; ribose 5-phosphate isomerase A [EC:5.3.1.6]	map00030	Pentose phosphate pathway
K01807	g21763.t1	rpiA; ribose 5-phosphate isomerase A [EC:5.3.1.6]	map00710	Carbon fixation by Calvin cycle
K01807	g21763.t1	rpiA; ribose 5-phosphate isomerase A [EC:5.3.1.6]	map01230	Biosynthesis of amino acids
K01807	g21763.t1	rpiA; ribose 5-phosphate isomerase A [EC:5.3.1.6]	map01110	Biosynthesis of secondary metabolites
K01807	g21763.t1	rpiA; ribose 5-phosphate isomerase A [EC:5.3.1.6]	map01120	Microbial metabolism in diverse environments
K01807	g21763.t1	rpiA; ribose 5-phosphate isomerase A [EC:5.3.1.6]	map01200	Carbon metabolism
K01807	g21763.t1	rpiA; ribose 5-phosphate isomerase A [EC:5.3.1.6]	map01100	Metabolic pathways
K01807	g21763.t1	rpiA; ribose 5-phosphate isomerase A [EC:5.3.1.6]	map00030	Pentose phosphate pathway
K01807	g5600.t1	rpiA; ribose 5-phosphate isomerase A [EC:5.3.1.6]	map00710	Carbon fixation by Calvin cycle
K01807	g5600.t1	rpiA; ribose 5-phosphate isomerase A [EC:5.3.1.6]	map01230	Biosynthesis of amino acids
K01807	g5600.t1	rpiA; ribose 5-phosphate isomerase A [EC:5.3.1.6]	map01110	Biosynthesis of secondary metabolites
K01807	g5600.t1	rpiA; ribose 5-phosphate isomerase A [EC:5.3.1.6]	map01120	Microbial metabolism in diverse environments
K01807	g5600.t1	rpiA; ribose 5-phosphate isomerase A [EC:5.3.1.6]	map01200	Carbon metabolism
K01807	g5600.t1	rpiA; ribose 5-phosphate isomerase A [EC:5.3.1.6]	map01100	Metabolic pathways
K01807	g5600.t1	rpiA; ribose 5-phosphate isomerase A [EC:5.3.1.6]	map00030	Pentose phosphate pathway
K01807	g18845.t1	rpiA; ribose 5-phosphate isomerase A [EC:5.3.1.6]	map00710	Carbon fixation by Calvin cycle
K01807	g18845.t1	rpiA; ribose 5-phosphate isomerase A [EC:5.3.1.6]	map01230	Biosynthesis of amino acids
K01807	g18845.t1	rpiA; ribose 5-phosphate isomerase A [EC:5.3.1.6]	map01110	Biosynthesis of secondary metabolites
K01807	g18845.t1	rpiA; ribose 5-phosphate isomerase A [EC:5.3.1.6]	map01120	Microbial metabolism in diverse environments
K01807	g18845.t1	rpiA; ribose 5-phosphate isomerase A [EC:5.3.1.6]	map01200	Carbon metabolism
K01807	g18845.t1	rpiA; ribose 5-phosphate isomerase A [EC:5.3.1.6]	map01100	Metabolic pathways
K01807	g18845.t1	rpiA; ribose 5-phosphate isomerase A [EC:5.3.1.6]	map00030	Pentose phosphate pathway
K01809	g31896.t1	manA, MPI; mannose-6-phosphate isomerase [EC:5.3.1.8]	map00520	Amino sugar and nucleotide sugar metabolism
K01809	g31896.t1	manA, MPI; mannose-6-phosphate isomerase [EC:5.3.1.8]	map01110	Biosynthesis of secondary metabolites
K01809	g31896.t1	manA, MPI; mannose-6-phosphate isomerase [EC:5.3.1.8]	map00541	O-Antigen nucleotide sugar biosynthesis
K01809	g31896.t1	manA, MPI; mannose-6-phosphate isomerase [EC:5.3.1.8]	map01250	Biosynthesis of nucleotide sugars
K01809	g31896.t1	manA, MPI; mannose-6-phosphate isomerase [EC:5.3.1.8]	map01240	Biosynthesis of cofactors
K01809	g31896.t1	manA, MPI; mannose-6-phosphate isomerase [EC:5.3.1.8]	map01100	Metabolic pathways
K01809	g31896.t1	manA, MPI; mannose-6-phosphate isomerase [EC:5.3.1.8]	map00051	Fructose and mannose metabolism
K01809	g36069.t1	manA, MPI; mannose-6-phosphate isomerase [EC:5.3.1.8]	map00520	Amino sugar and nucleotide sugar metabolism
K01809	g36069.t1	manA, MPI; mannose-6-phosphate isomerase [EC:5.3.1.8]	map01110	Biosynthesis of secondary metabolites
K01809	g36069.t1	manA, MPI; mannose-6-phosphate isomerase [EC:5.3.1.8]	map00541	O-Antigen nucleotide sugar biosynthesis
K01809	g36069.t1	manA, MPI; mannose-6-phosphate isomerase [EC:5.3.1.8]	map01250	Biosynthesis of nucleotide sugars
K01809	g36069.t1	manA, MPI; mannose-6-phosphate isomerase [EC:5.3.1.8]	map01240	Biosynthesis of cofactors
K01809	g36069.t1	manA, MPI; mannose-6-phosphate isomerase [EC:5.3.1.8]	map01100	Metabolic pathways
K01809	g36069.t1	manA, MPI; mannose-6-phosphate isomerase [EC:5.3.1.8]	map00051	Fructose and mannose metabolism
K01810	g16338.t1	GPI, pgi; glucose-6-phosphate isomerase [EC:5.3.1.9]	map00030	Pentose phosphate pathway
K01810	g16338.t1	GPI, pgi; glucose-6-phosphate isomerase [EC:5.3.1.9]	map00500	Starch and sucrose metabolism
K01810	g16338.t1	GPI, pgi; glucose-6-phosphate isomerase [EC:5.3.1.9]	map01200	Carbon metabolism
K01810	g16338.t1	GPI, pgi; glucose-6-phosphate isomerase [EC:5.3.1.9]	map00010	Glycolysis / Gluconeogenesis
K01810	g16338.t1	GPI, pgi; glucose-6-phosphate isomerase [EC:5.3.1.9]	map00520	Amino sugar and nucleotide sugar metabolism
K01810	g16338.t1	GPI, pgi; glucose-6-phosphate isomerase [EC:5.3.1.9]	map01110	Biosynthesis of secondary metabolites
K01810	g16338.t1	GPI, pgi; glucose-6-phosphate isomerase [EC:5.3.1.9]	map01250	Biosynthesis of nucleotide sugars
K01810	g16338.t1	GPI, pgi; glucose-6-phosphate isomerase [EC:5.3.1.9]	map01100	Metabolic pathways
K01810	g16338.t1	GPI, pgi; glucose-6-phosphate isomerase [EC:5.3.1.9]	map01120	Microbial metabolism in diverse environments
K01810	g42246.t1	GPI, pgi; glucose-6-phosphate isomerase [EC:5.3.1.9]	map00030	Pentose phosphate pathway
K01810	g42246.t1	GPI, pgi; glucose-6-phosphate isomerase [EC:5.3.1.9]	map00500	Starch and sucrose metabolism
K01810	g42246.t1	GPI, pgi; glucose-6-phosphate isomerase [EC:5.3.1.9]	map01200	Carbon metabolism
K01810	g42246.t1	GPI, pgi; glucose-6-phosphate isomerase [EC:5.3.1.9]	map00010	Glycolysis / Gluconeogenesis
K01810	g42246.t1	GPI, pgi; glucose-6-phosphate isomerase [EC:5.3.1.9]	map00520	Amino sugar and nucleotide sugar metabolism
K01810	g42246.t1	GPI, pgi; glucose-6-phosphate isomerase [EC:5.3.1.9]	map01110	Biosynthesis of secondary metabolites
K01810	g42246.t1	GPI, pgi; glucose-6-phosphate isomerase [EC:5.3.1.9]	map01250	Biosynthesis of nucleotide sugars
K01810	g42246.t1	GPI, pgi; glucose-6-phosphate isomerase [EC:5.3.1.9]	map01100	Metabolic pathways
K01810	g42246.t1	GPI, pgi; glucose-6-phosphate isomerase [EC:5.3.1.9]	map01120	Microbial metabolism in diverse environments
K01810	g53789.t1	GPI, pgi; glucose-6-phosphate isomerase [EC:5.3.1.9]	map00030	Pentose phosphate pathway
K01810	g53789.t1	GPI, pgi; glucose-6-phosphate isomerase [EC:5.3.1.9]	map00500	Starch and sucrose metabolism
K01810	g53789.t1	GPI, pgi; glucose-6-phosphate isomerase [EC:5.3.1.9]	map01200	Carbon metabolism
K01810	g53789.t1	GPI, pgi; glucose-6-phosphate isomerase [EC:5.3.1.9]	map00010	Glycolysis / Gluconeogenesis
K01810	g53789.t1	GPI, pgi; glucose-6-phosphate isomerase [EC:5.3.1.9]	map00520	Amino sugar and nucleotide sugar metabolism
K01810	g53789.t1	GPI, pgi; glucose-6-phosphate isomerase [EC:5.3.1.9]	map01110	Biosynthesis of secondary metabolites
K01810	g53789.t1	GPI, pgi; glucose-6-phosphate isomerase [EC:5.3.1.9]	map01250	Biosynthesis of nucleotide sugars
K01810	g53789.t1	GPI, pgi; glucose-6-phosphate isomerase [EC:5.3.1.9]	map01100	Metabolic pathways
K01810	g53789.t1	GPI, pgi; glucose-6-phosphate isomerase [EC:5.3.1.9]	map01120	Microbial metabolism in diverse environments
K01810	g11491.t1	GPI, pgi; glucose-6-phosphate isomerase [EC:5.3.1.9]	map00030	Pentose phosphate pathway
K01810	g11491.t1	GPI, pgi; glucose-6-phosphate isomerase [EC:5.3.1.9]	map00500	Starch and sucrose metabolism
K01810	g11491.t1	GPI, pgi; glucose-6-phosphate isomerase [EC:5.3.1.9]	map01200	Carbon metabolism
K01810	g11491.t1	GPI, pgi; glucose-6-phosphate isomerase [EC:5.3.1.9]	map00010	Glycolysis / Gluconeogenesis
K01810	g11491.t1	GPI, pgi; glucose-6-phosphate isomerase [EC:5.3.1.9]	map00520	Amino sugar and nucleotide sugar metabolism
K01810	g11491.t1	GPI, pgi; glucose-6-phosphate isomerase [EC:5.3.1.9]	map01110	Biosynthesis of secondary metabolites
K01810	g11491.t1	GPI, pgi; glucose-6-phosphate isomerase [EC:5.3.1.9]	map01250	Biosynthesis of nucleotide sugars
K01810	g11491.t1	GPI, pgi; glucose-6-phosphate isomerase [EC:5.3.1.9]	map01100	Metabolic pathways
K01810	g11491.t1	GPI, pgi; glucose-6-phosphate isomerase [EC:5.3.1.9]	map01120	Microbial metabolism in diverse environments
K01814	g12448.t1	hisA; phosphoribosylformimino-5-aminoimidazole carboxamide ribotide isomerase [EC:5.3.1.16]	map01230	Biosynthesis of amino acids
K01814	g12448.t1	hisA; phosphoribosylformimino-5-aminoimidazole carboxamide ribotide isomerase [EC:5.3.1.16]	map01100	Metabolic pathways
K01814	g12448.t1	hisA; phosphoribosylformimino-5-aminoimidazole carboxamide ribotide isomerase [EC:5.3.1.16]	map01110	Biosynthesis of secondary metabolites
K01814	g12448.t1	hisA; phosphoribosylformimino-5-aminoimidazole carboxamide ribotide isomerase [EC:5.3.1.16]	map00340	Histidine metabolism
K01814	g16914.t1	hisA; phosphoribosylformimino-5-aminoimidazole carboxamide ribotide isomerase [EC:5.3.1.16]	map01230	Biosynthesis of amino acids
K01814	g16914.t1	hisA; phosphoribosylformimino-5-aminoimidazole carboxamide ribotide isomerase [EC:5.3.1.16]	map01100	Metabolic pathways
K01814	g16914.t1	hisA; phosphoribosylformimino-5-aminoimidazole carboxamide ribotide isomerase [EC:5.3.1.16]	map01110	Biosynthesis of secondary metabolites
K01814	g16914.t1	hisA; phosphoribosylformimino-5-aminoimidazole carboxamide ribotide isomerase [EC:5.3.1.16]	map00340	Histidine metabolism
K01814	g43217.t1	hisA; phosphoribosylformimino-5-aminoimidazole carboxamide ribotide isomerase [EC:5.3.1.16]	map01230	Biosynthesis of amino acids
K01814	g43217.t1	hisA; phosphoribosylformimino-5-aminoimidazole carboxamide ribotide isomerase [EC:5.3.1.16]	map01100	Metabolic pathways
K01814	g43217.t1	hisA; phosphoribosylformimino-5-aminoimidazole carboxamide ribotide isomerase [EC:5.3.1.16]	map01110	Biosynthesis of secondary metabolites
K01814	g43217.t1	hisA; phosphoribosylformimino-5-aminoimidazole carboxamide ribotide isomerase [EC:5.3.1.16]	map00340	Histidine metabolism
K01817	g36308.t1	trpF; phosphoribosylanthranilate isomerase [EC:5.3.1.24]	map01230	Biosynthesis of amino acids
K01817	g36308.t1	trpF; phosphoribosylanthranilate isomerase [EC:5.3.1.24]	map01110	Biosynthesis of secondary metabolites
K01817	g36308.t1	trpF; phosphoribosylanthranilate isomerase [EC:5.3.1.24]	map01100	Metabolic pathways
K01817	g36308.t1	trpF; phosphoribosylanthranilate isomerase [EC:5.3.1.24]	map00400	Phenylalanine, tyrosine and tryptophan biosynthesis
K01817	g32129.t1	trpF; phosphoribosylanthranilate isomerase [EC:5.3.1.24]	map01230	Biosynthesis of amino acids
K01817	g32129.t1	trpF; phosphoribosylanthranilate isomerase [EC:5.3.1.24]	map01110	Biosynthesis of secondary metabolites
K01817	g32129.t1	trpF; phosphoribosylanthranilate isomerase [EC:5.3.1.24]	map01100	Metabolic pathways
K01817	g32129.t1	trpF; phosphoribosylanthranilate isomerase [EC:5.3.1.24]	map00400	Phenylalanine, tyrosine and tryptophan biosynthesis
K01823	g18223.t1	idi, IDI; isopentenyl-diphosphate Delta-isomerase [EC:5.3.3.2]	map01100	Metabolic pathways
K01823	g18223.t1	idi, IDI; isopentenyl-diphosphate Delta-isomerase [EC:5.3.3.2]	map01110	Biosynthesis of secondary metabolites
K01823	g18223.t1	idi, IDI; isopentenyl-diphosphate Delta-isomerase [EC:5.3.3.2]	map00900	Terpenoid backbone biosynthesis
K01823	g22369.t1	idi, IDI; isopentenyl-diphosphate Delta-isomerase [EC:5.3.3.2]	map01100	Metabolic pathways
K01823	g22369.t1	idi, IDI; isopentenyl-diphosphate Delta-isomerase [EC:5.3.3.2]	map01110	Biosynthesis of secondary metabolites
K01823	g22369.t1	idi, IDI; isopentenyl-diphosphate Delta-isomerase [EC:5.3.3.2]	map00900	Terpenoid backbone biosynthesis
K01823	g5283.t1	idi, IDI; isopentenyl-diphosphate Delta-isomerase [EC:5.3.3.2]	map01100	Metabolic pathways
K01823	g5283.t1	idi, IDI; isopentenyl-diphosphate Delta-isomerase [EC:5.3.3.2]	map01110	Biosynthesis of secondary metabolites
K01823	g5283.t1	idi, IDI; isopentenyl-diphosphate Delta-isomerase [EC:5.3.3.2]	map00900	Terpenoid backbone biosynthesis
K01823	g18223.t2	idi, IDI; isopentenyl-diphosphate Delta-isomerase [EC:5.3.3.2]	map01100	Metabolic pathways
K01823	g18223.t2	idi, IDI; isopentenyl-diphosphate Delta-isomerase [EC:5.3.3.2]	map01110	Biosynthesis of secondary metabolites
K01823	g18223.t2	idi, IDI; isopentenyl-diphosphate Delta-isomerase [EC:5.3.3.2]	map00900	Terpenoid backbone biosynthesis
K01824	g30103.t1	EBP; cholestenol Delta-isomerase [EC:5.3.3.5]	map00100	Steroid biosynthesis
K01824	g30103.t1	EBP; cholestenol Delta-isomerase [EC:5.3.3.5]	map01100	Metabolic pathways
K01824	g30103.t1	EBP; cholestenol Delta-isomerase [EC:5.3.3.5]	map01110	Biosynthesis of secondary metabolites
K01824	g27263.t1	EBP; cholestenol Delta-isomerase [EC:5.3.3.5]	map00100	Steroid biosynthesis
K01824	g27263.t1	EBP; cholestenol Delta-isomerase [EC:5.3.3.5]	map01100	Metabolic pathways
K01824	g27263.t1	EBP; cholestenol Delta-isomerase [EC:5.3.3.5]	map01110	Biosynthesis of secondary metabolites
K01834	g11370.t1	PGAM, gpmA; 2,3-bisphosphoglycerate-dependent phosphoglycerate mutase [EC:5.4.2.11]	map01100	Metabolic pathways
K01834	g11370.t1	PGAM, gpmA; 2,3-bisphosphoglycerate-dependent phosphoglycerate mutase [EC:5.4.2.11]	map01110	Biosynthesis of secondary metabolites
K01834	g11370.t1	PGAM, gpmA; 2,3-bisphosphoglycerate-dependent phosphoglycerate mutase [EC:5.4.2.11]	map05230	Central carbon metabolism in cancer
K01834	g11370.t1	PGAM, gpmA; 2,3-bisphosphoglycerate-dependent phosphoglycerate mutase [EC:5.4.2.11]	map01230	Biosynthesis of amino acids
K01834	g11370.t1	PGAM, gpmA; 2,3-bisphosphoglycerate-dependent phosphoglycerate mutase [EC:5.4.2.11]	map00010	Glycolysis / Gluconeogenesis
K01834	g11370.t1	PGAM, gpmA; 2,3-bisphosphoglycerate-dependent phosphoglycerate mutase [EC:5.4.2.11]	map00260	Glycine, serine and threonine metabolism
K01834	g11370.t1	PGAM, gpmA; 2,3-bisphosphoglycerate-dependent phosphoglycerate mutase [EC:5.4.2.11]	map01200	Carbon metabolism
K01834	g11370.t1	PGAM, gpmA; 2,3-bisphosphoglycerate-dependent phosphoglycerate mutase [EC:5.4.2.11]	map01120	Microbial metabolism in diverse environments
K01834	g11370.t1	PGAM, gpmA; 2,3-bisphosphoglycerate-dependent phosphoglycerate mutase [EC:5.4.2.11]	map00680	Methane metabolism
K01834	g11370.t1	PGAM, gpmA; 2,3-bisphosphoglycerate-dependent phosphoglycerate mutase [EC:5.4.2.11]	map04922	Glucagon signaling pathway
K01835	g45669.t1	pgm; phosphoglucomutase [EC:5.4.2.2]	map00052	Galactose metabolism
K01835	g45669.t1	pgm; phosphoglucomutase [EC:5.4.2.2]	map01110	Biosynthesis of secondary metabolites
K01835	g45669.t1	pgm; phosphoglucomutase [EC:5.4.2.2]	map00520	Amino sugar and nucleotide sugar metabolism
K01835	g45669.t1	pgm; phosphoglucomutase [EC:5.4.2.2]	map00230	Purine metabolism
K01835	g45669.t1	pgm; phosphoglucomutase [EC:5.4.2.2]	map00010	Glycolysis / Gluconeogenesis
K01835	g45669.t1	pgm; phosphoglucomutase [EC:5.4.2.2]	map00500	Starch and sucrose metabolism
K01835	g45669.t1	pgm; phosphoglucomutase [EC:5.4.2.2]	map01100	Metabolic pathways
K01835	g45669.t1	pgm; phosphoglucomutase [EC:5.4.2.2]	map00030	Pentose phosphate pathway
K01835	g45669.t1	pgm; phosphoglucomutase [EC:5.4.2.2]	map00521	Streptomycin biosynthesis
K01835	g45669.t1	pgm; phosphoglucomutase [EC:5.4.2.2]	map01120	Microbial metabolism in diverse environments
K01835	g45669.t1	pgm; phosphoglucomutase [EC:5.4.2.2]	map01250	Biosynthesis of nucleotide sugars
K01835	g13773.t2	pgm; phosphoglucomutase [EC:5.4.2.2]	map00052	Galactose metabolism
K01835	g13773.t2	pgm; phosphoglucomutase [EC:5.4.2.2]	map01110	Biosynthesis of secondary metabolites
K01835	g13773.t2	pgm; phosphoglucomutase [EC:5.4.2.2]	map00520	Amino sugar and nucleotide sugar metabolism
K01835	g13773.t2	pgm; phosphoglucomutase [EC:5.4.2.2]	map00230	Purine metabolism
K01835	g13773.t2	pgm; phosphoglucomutase [EC:5.4.2.2]	map00010	Glycolysis / Gluconeogenesis
K01835	g13773.t2	pgm; phosphoglucomutase [EC:5.4.2.2]	map00500	Starch and sucrose metabolism
K01835	g13773.t2	pgm; phosphoglucomutase [EC:5.4.2.2]	map01100	Metabolic pathways
K01835	g13773.t2	pgm; phosphoglucomutase [EC:5.4.2.2]	map00030	Pentose phosphate pathway
K01835	g13773.t2	pgm; phosphoglucomutase [EC:5.4.2.2]	map00521	Streptomycin biosynthesis
K01835	g13773.t2	pgm; phosphoglucomutase [EC:5.4.2.2]	map01120	Microbial metabolism in diverse environments
K01835	g13773.t2	pgm; phosphoglucomutase [EC:5.4.2.2]	map01250	Biosynthesis of nucleotide sugars
K01835	g13773.t1	pgm; phosphoglucomutase [EC:5.4.2.2]	map00052	Galactose metabolism
K01835	g13773.t1	pgm; phosphoglucomutase [EC:5.4.2.2]	map01110	Biosynthesis of secondary metabolites
K01835	g13773.t1	pgm; phosphoglucomutase [EC:5.4.2.2]	map00520	Amino sugar and nucleotide sugar metabolism
K01835	g13773.t1	pgm; phosphoglucomutase [EC:5.4.2.2]	map00230	Purine metabolism
K01835	g13773.t1	pgm; phosphoglucomutase [EC:5.4.2.2]	map00010	Glycolysis / Gluconeogenesis
K01835	g13773.t1	pgm; phosphoglucomutase [EC:5.4.2.2]	map00500	Starch and sucrose metabolism
K01835	g13773.t1	pgm; phosphoglucomutase [EC:5.4.2.2]	map01100	Metabolic pathways
K01835	g13773.t1	pgm; phosphoglucomutase [EC:5.4.2.2]	map00030	Pentose phosphate pathway
K01835	g13773.t1	pgm; phosphoglucomutase [EC:5.4.2.2]	map00521	Streptomycin biosynthesis
K01835	g13773.t1	pgm; phosphoglucomutase [EC:5.4.2.2]	map01120	Microbial metabolism in diverse environments
K01835	g13773.t1	pgm; phosphoglucomutase [EC:5.4.2.2]	map01250	Biosynthesis of nucleotide sugars
K01836	g42421.t1	PGM3; phosphoacetylglucosamine mutase [EC:5.4.2.3]	map01100	Metabolic pathways
K01836	g42421.t1	PGM3; phosphoacetylglucosamine mutase [EC:5.4.2.3]	map00520	Amino sugar and nucleotide sugar metabolism
K01836	g42421.t1	PGM3; phosphoacetylglucosamine mutase [EC:5.4.2.3]	map01250	Biosynthesis of nucleotide sugars
K01836	g16148.t1	PGM3; phosphoacetylglucosamine mutase [EC:5.4.2.3]	map01100	Metabolic pathways
K01836	g16148.t1	PGM3; phosphoacetylglucosamine mutase [EC:5.4.2.3]	map00520	Amino sugar and nucleotide sugar metabolism
K01836	g16148.t1	PGM3; phosphoacetylglucosamine mutase [EC:5.4.2.3]	map01250	Biosynthesis of nucleotide sugars
K01836	g53606.t1	PGM3; phosphoacetylglucosamine mutase [EC:5.4.2.3]	map01100	Metabolic pathways
K01836	g53606.t1	PGM3; phosphoacetylglucosamine mutase [EC:5.4.2.3]	map00520	Amino sugar and nucleotide sugar metabolism
K01836	g53606.t1	PGM3; phosphoacetylglucosamine mutase [EC:5.4.2.3]	map01250	Biosynthesis of nucleotide sugars
K01845	g17597.t1	hemL; glutamate-1-semialdehyde 2,1-aminomutase [EC:5.4.3.8]	map01240	Biosynthesis of cofactors
K01845	g17597.t1	hemL; glutamate-1-semialdehyde 2,1-aminomutase [EC:5.4.3.8]	map00860	Porphyrin metabolism
K01845	g17597.t1	hemL; glutamate-1-semialdehyde 2,1-aminomutase [EC:5.4.3.8]	map01100	Metabolic pathways
K01845	g17597.t1	hemL; glutamate-1-semialdehyde 2,1-aminomutase [EC:5.4.3.8]	map01120	Microbial metabolism in diverse environments
K01845	g17597.t1	hemL; glutamate-1-semialdehyde 2,1-aminomutase [EC:5.4.3.8]	map01110	Biosynthesis of secondary metabolites
K01845	g43470.t1	hemL; glutamate-1-semialdehyde 2,1-aminomutase [EC:5.4.3.8]	map01240	Biosynthesis of cofactors
K01845	g43470.t1	hemL; glutamate-1-semialdehyde 2,1-aminomutase [EC:5.4.3.8]	map00860	Porphyrin metabolism
K01845	g43470.t1	hemL; glutamate-1-semialdehyde 2,1-aminomutase [EC:5.4.3.8]	map01100	Metabolic pathways
K01845	g43470.t1	hemL; glutamate-1-semialdehyde 2,1-aminomutase [EC:5.4.3.8]	map01120	Microbial metabolism in diverse environments
K01845	g43470.t1	hemL; glutamate-1-semialdehyde 2,1-aminomutase [EC:5.4.3.8]	map01110	Biosynthesis of secondary metabolites
K01845	g12684.t1	hemL; glutamate-1-semialdehyde 2,1-aminomutase [EC:5.4.3.8]	map01240	Biosynthesis of cofactors
K01845	g12684.t1	hemL; glutamate-1-semialdehyde 2,1-aminomutase [EC:5.4.3.8]	map00860	Porphyrin metabolism
K01845	g12684.t1	hemL; glutamate-1-semialdehyde 2,1-aminomutase [EC:5.4.3.8]	map01100	Metabolic pathways
K01845	g12684.t1	hemL; glutamate-1-semialdehyde 2,1-aminomutase [EC:5.4.3.8]	map01120	Microbial metabolism in diverse environments
K01845	g12684.t1	hemL; glutamate-1-semialdehyde 2,1-aminomutase [EC:5.4.3.8]	map01110	Biosynthesis of secondary metabolites
K01850	g31693.t1	E5.4.99.5; chorismate mutase [EC:5.4.99.5]	map01230	Biosynthesis of amino acids
K01850	g31693.t1	E5.4.99.5; chorismate mutase [EC:5.4.99.5]	map00400	Phenylalanine, tyrosine and tryptophan biosynthesis
K01850	g31693.t1	E5.4.99.5; chorismate mutase [EC:5.4.99.5]	map01110	Biosynthesis of secondary metabolites
K01850	g31693.t1	E5.4.99.5; chorismate mutase [EC:5.4.99.5]	map01100	Metabolic pathways
K01850	g35869.t1	E5.4.99.5; chorismate mutase [EC:5.4.99.5]	map01230	Biosynthesis of amino acids
K01850	g35869.t1	E5.4.99.5; chorismate mutase [EC:5.4.99.5]	map00400	Phenylalanine, tyrosine and tryptophan biosynthesis
K01850	g35869.t1	E5.4.99.5; chorismate mutase [EC:5.4.99.5]	map01110	Biosynthesis of secondary metabolites
K01850	g35869.t1	E5.4.99.5; chorismate mutase [EC:5.4.99.5]	map01100	Metabolic pathways
K01850	g35869.t2	E5.4.99.5; chorismate mutase [EC:5.4.99.5]	map01230	Biosynthesis of amino acids
K01850	g35869.t2	E5.4.99.5; chorismate mutase [EC:5.4.99.5]	map00400	Phenylalanine, tyrosine and tryptophan biosynthesis
K01850	g35869.t2	E5.4.99.5; chorismate mutase [EC:5.4.99.5]	map01110	Biosynthesis of secondary metabolites
K01850	g35869.t2	E5.4.99.5; chorismate mutase [EC:5.4.99.5]	map01100	Metabolic pathways
K01850	g35140.t1	E5.4.99.5; chorismate mutase [EC:5.4.99.5]	map01230	Biosynthesis of amino acids
K01850	g35140.t1	E5.4.99.5; chorismate mutase [EC:5.4.99.5]	map00400	Phenylalanine, tyrosine and tryptophan biosynthesis
K01850	g35140.t1	E5.4.99.5; chorismate mutase [EC:5.4.99.5]	map01110	Biosynthesis of secondary metabolites
K01850	g35140.t1	E5.4.99.5; chorismate mutase [EC:5.4.99.5]	map01100	Metabolic pathways
K01850	g26700.t1	E5.4.99.5; chorismate mutase [EC:5.4.99.5]	map01230	Biosynthesis of amino acids
K01850	g26700.t1	E5.4.99.5; chorismate mutase [EC:5.4.99.5]	map00400	Phenylalanine, tyrosine and tryptophan biosynthesis
K01850	g26700.t1	E5.4.99.5; chorismate mutase [EC:5.4.99.5]	map01110	Biosynthesis of secondary metabolites
K01850	g26700.t1	E5.4.99.5; chorismate mutase [EC:5.4.99.5]	map01100	Metabolic pathways
K01853	g53801.t1	CAS1; cycloartenol synthase [EC:5.4.99.8]	map00100	Steroid biosynthesis
K01853	g53801.t1	CAS1; cycloartenol synthase [EC:5.4.99.8]	map01100	Metabolic pathways
K01853	g53801.t1	CAS1; cycloartenol synthase [EC:5.4.99.8]	map01110	Biosynthesis of secondary metabolites
K01853	g16351.t1	CAS1; cycloartenol synthase [EC:5.4.99.8]	map00100	Steroid biosynthesis
K01853	g16351.t1	CAS1; cycloartenol synthase [EC:5.4.99.8]	map01100	Metabolic pathways
K01853	g16351.t1	CAS1; cycloartenol synthase [EC:5.4.99.8]	map01110	Biosynthesis of secondary metabolites
K01853	g42235.t1	CAS1; cycloartenol synthase [EC:5.4.99.8]	map00100	Steroid biosynthesis
K01853	g42235.t1	CAS1; cycloartenol synthase [EC:5.4.99.8]	map01100	Metabolic pathways
K01853	g42235.t1	CAS1; cycloartenol synthase [EC:5.4.99.8]	map01110	Biosynthesis of secondary metabolites
K01855	g11130.t1	PUS3, DEG1; tRNA pseudouridine38/39 synthase [EC:5.4.99.45]	NA	NA
K01855	g20197.t1	PUS3, DEG1; tRNA pseudouridine38/39 synthase [EC:5.4.99.45]	NA	NA
K01858	g23990.t1	INO1, ISYNA1; myo-inositol-1-phosphate synthase [EC:5.5.1.4]	map00521	Streptomycin biosynthesis
K01858	g23990.t1	INO1, ISYNA1; myo-inositol-1-phosphate synthase [EC:5.5.1.4]	map01100	Metabolic pathways
K01858	g23990.t1	INO1, ISYNA1; myo-inositol-1-phosphate synthase [EC:5.5.1.4]	map00562	Inositol phosphate metabolism
K01858	g23990.t1	INO1, ISYNA1; myo-inositol-1-phosphate synthase [EC:5.5.1.4]	map01110	Biosynthesis of secondary metabolites
K01858	g44691.t1	INO1, ISYNA1; myo-inositol-1-phosphate synthase [EC:5.5.1.4]	map00521	Streptomycin biosynthesis
K01858	g44691.t1	INO1, ISYNA1; myo-inositol-1-phosphate synthase [EC:5.5.1.4]	map01100	Metabolic pathways
K01858	g44691.t1	INO1, ISYNA1; myo-inositol-1-phosphate synthase [EC:5.5.1.4]	map00562	Inositol phosphate metabolism
K01858	g44691.t1	INO1, ISYNA1; myo-inositol-1-phosphate synthase [EC:5.5.1.4]	map01110	Biosynthesis of secondary metabolites
K01859	g26972.t1	E5.5.1.6; chalcone isomerase [EC:5.5.1.6]	map01100	Metabolic pathways
K01859	g26972.t1	E5.5.1.6; chalcone isomerase [EC:5.5.1.6]	map00941	Flavonoid biosynthesis
K01859	g26972.t1	E5.5.1.6; chalcone isomerase [EC:5.5.1.6]	map01110	Biosynthesis of secondary metabolites
K01859	g21047.t1	E5.5.1.6; chalcone isomerase [EC:5.5.1.6]	map01100	Metabolic pathways
K01859	g21047.t1	E5.5.1.6; chalcone isomerase [EC:5.5.1.6]	map00941	Flavonoid biosynthesis
K01859	g21047.t1	E5.5.1.6; chalcone isomerase [EC:5.5.1.6]	map01110	Biosynthesis of secondary metabolites
K01859	g19680.t1	E5.5.1.6; chalcone isomerase [EC:5.5.1.6]	map01100	Metabolic pathways
K01859	g19680.t1	E5.5.1.6; chalcone isomerase [EC:5.5.1.6]	map00941	Flavonoid biosynthesis
K01859	g19680.t1	E5.5.1.6; chalcone isomerase [EC:5.5.1.6]	map01110	Biosynthesis of secondary metabolites
K01859	g19680.t2	E5.5.1.6; chalcone isomerase [EC:5.5.1.6]	map01100	Metabolic pathways
K01859	g19680.t2	E5.5.1.6; chalcone isomerase [EC:5.5.1.6]	map00941	Flavonoid biosynthesis
K01859	g19680.t2	E5.5.1.6; chalcone isomerase [EC:5.5.1.6]	map01110	Biosynthesis of secondary metabolites
K01859	g21048.t1	E5.5.1.6; chalcone isomerase [EC:5.5.1.6]	map01100	Metabolic pathways
K01859	g21048.t1	E5.5.1.6; chalcone isomerase [EC:5.5.1.6]	map00941	Flavonoid biosynthesis
K01859	g21048.t1	E5.5.1.6; chalcone isomerase [EC:5.5.1.6]	map01110	Biosynthesis of secondary metabolites
K01859	g50092.t1	E5.5.1.6; chalcone isomerase [EC:5.5.1.6]	map01100	Metabolic pathways
K01859	g50092.t1	E5.5.1.6; chalcone isomerase [EC:5.5.1.6]	map00941	Flavonoid biosynthesis
K01859	g50092.t1	E5.5.1.6; chalcone isomerase [EC:5.5.1.6]	map01110	Biosynthesis of secondary metabolites
K01859	g19679.t1	E5.5.1.6; chalcone isomerase [EC:5.5.1.6]	map01100	Metabolic pathways
K01859	g19679.t1	E5.5.1.6; chalcone isomerase [EC:5.5.1.6]	map00941	Flavonoid biosynthesis
K01859	g19679.t1	E5.5.1.6; chalcone isomerase [EC:5.5.1.6]	map01110	Biosynthesis of secondary metabolites
K01859	g45615.t1	E5.5.1.6; chalcone isomerase [EC:5.5.1.6]	map01100	Metabolic pathways
K01859	g45615.t1	E5.5.1.6; chalcone isomerase [EC:5.5.1.6]	map00941	Flavonoid biosynthesis
K01859	g45615.t1	E5.5.1.6; chalcone isomerase [EC:5.5.1.6]	map01110	Biosynthesis of secondary metabolites
K01866	g34280.t1	YARS, tyrS; tyrosyl-tRNA synthetase [EC:6.1.1.1]	map00970	Aminoacyl-tRNA biosynthesis
K01866	g52760.t1	YARS, tyrS; tyrosyl-tRNA synthetase [EC:6.1.1.1]	map00970	Aminoacyl-tRNA biosynthesis
K01866	g11627.t1	YARS, tyrS; tyrosyl-tRNA synthetase [EC:6.1.1.1]	map00970	Aminoacyl-tRNA biosynthesis
K01867	g26641.t1	WARS, trpS; tryptophanyl-tRNA synthetase [EC:6.1.1.2]	map00970	Aminoacyl-tRNA biosynthesis
K01867	g5580.t1	WARS, trpS; tryptophanyl-tRNA synthetase [EC:6.1.1.2]	map00970	Aminoacyl-tRNA biosynthesis
K01867	g42297.t1	WARS, trpS; tryptophanyl-tRNA synthetase [EC:6.1.1.2]	map00970	Aminoacyl-tRNA biosynthesis
K01867	g18536.t1	WARS, trpS; tryptophanyl-tRNA synthetase [EC:6.1.1.2]	map00970	Aminoacyl-tRNA biosynthesis
K01867	g53738.t1	WARS, trpS; tryptophanyl-tRNA synthetase [EC:6.1.1.2]	map00970	Aminoacyl-tRNA biosynthesis
K01867	g16286.t1	WARS, trpS; tryptophanyl-tRNA synthetase [EC:6.1.1.2]	map00970	Aminoacyl-tRNA biosynthesis
K01867	g53738.t2	WARS, trpS; tryptophanyl-tRNA synthetase [EC:6.1.1.2]	map00970	Aminoacyl-tRNA biosynthesis
K01867	g31547.t1	WARS, trpS; tryptophanyl-tRNA synthetase [EC:6.1.1.2]	map00970	Aminoacyl-tRNA biosynthesis
K01867	g35702.t1	WARS, trpS; tryptophanyl-tRNA synthetase [EC:6.1.1.2]	map00970	Aminoacyl-tRNA biosynthesis
K01868	g18780.t2	TARS, thrS; threonyl-tRNA synthetase [EC:6.1.1.3]	map00970	Aminoacyl-tRNA biosynthesis
K01868	g21823.t1	TARS, thrS; threonyl-tRNA synthetase [EC:6.1.1.3]	map00970	Aminoacyl-tRNA biosynthesis
K01868	g5795.t2	TARS, thrS; threonyl-tRNA synthetase [EC:6.1.1.3]	map00970	Aminoacyl-tRNA biosynthesis
K01868	g32387.t1	TARS, thrS; threonyl-tRNA synthetase [EC:6.1.1.3]	map00970	Aminoacyl-tRNA biosynthesis
K01868	g18780.t1	TARS, thrS; threonyl-tRNA synthetase [EC:6.1.1.3]	map00970	Aminoacyl-tRNA biosynthesis
K01868	g5795.t1	TARS, thrS; threonyl-tRNA synthetase [EC:6.1.1.3]	map00970	Aminoacyl-tRNA biosynthesis
K01868	g8331.t1	TARS, thrS; threonyl-tRNA synthetase [EC:6.1.1.3]	map00970	Aminoacyl-tRNA biosynthesis
K01869	g43434.t2	LARS, leuS; leucyl-tRNA synthetase [EC:6.1.1.4]	map00970	Aminoacyl-tRNA biosynthesis
K01869	g43434.t1	LARS, leuS; leucyl-tRNA synthetase [EC:6.1.1.4]	map00970	Aminoacyl-tRNA biosynthesis
K01869	g22817.t1	LARS, leuS; leucyl-tRNA synthetase [EC:6.1.1.4]	map00970	Aminoacyl-tRNA biosynthesis
K01869	g47209.t1	LARS, leuS; leucyl-tRNA synthetase [EC:6.1.1.4]	map00970	Aminoacyl-tRNA biosynthesis
K01869	g17640.t1	LARS, leuS; leucyl-tRNA synthetase [EC:6.1.1.4]	map00970	Aminoacyl-tRNA biosynthesis
K01869	g12651.t1	LARS, leuS; leucyl-tRNA synthetase [EC:6.1.1.4]	map00970	Aminoacyl-tRNA biosynthesis
K01870	g14430.t1	IARS, ileS; isoleucyl-tRNA synthetase [EC:6.1.1.5]	map00970	Aminoacyl-tRNA biosynthesis
K01870	g32691.t1	IARS, ileS; isoleucyl-tRNA synthetase [EC:6.1.1.5]	map00970	Aminoacyl-tRNA biosynthesis
K01872	g52778.t1	AARS, alaS; alanyl-tRNA synthetase [EC:6.1.1.7]	map00970	Aminoacyl-tRNA biosynthesis
K01872	g29491.t1	AARS, alaS; alanyl-tRNA synthetase [EC:6.1.1.7]	map00970	Aminoacyl-tRNA biosynthesis
K01873	g50402.t1	VARS, valS; valyl-tRNA synthetase [EC:6.1.1.9]	map00970	Aminoacyl-tRNA biosynthesis
K01873	g26640.t1	VARS, valS; valyl-tRNA synthetase [EC:6.1.1.9]	map00970	Aminoacyl-tRNA biosynthesis
K01873	g45592.t1	VARS, valS; valyl-tRNA synthetase [EC:6.1.1.9]	map00970	Aminoacyl-tRNA biosynthesis
K01874	g26530.t1	MARS, metG; methionyl-tRNA synthetase [EC:6.1.1.10]	map00450	Selenocompound metabolism
K01874	g26530.t1	MARS, metG; methionyl-tRNA synthetase [EC:6.1.1.10]	map00970	Aminoacyl-tRNA biosynthesis
K01874	g26530.t1	MARS, metG; methionyl-tRNA synthetase [EC:6.1.1.10]	map01100	Metabolic pathways
K01874	g47161.t1	MARS, metG; methionyl-tRNA synthetase [EC:6.1.1.10]	map00450	Selenocompound metabolism
K01874	g47161.t1	MARS, metG; methionyl-tRNA synthetase [EC:6.1.1.10]	map00970	Aminoacyl-tRNA biosynthesis
K01874	g47161.t1	MARS, metG; methionyl-tRNA synthetase [EC:6.1.1.10]	map01100	Metabolic pathways
K01874	g31151.t1	MARS, metG; methionyl-tRNA synthetase [EC:6.1.1.10]	map00450	Selenocompound metabolism
K01874	g31151.t1	MARS, metG; methionyl-tRNA synthetase [EC:6.1.1.10]	map00970	Aminoacyl-tRNA biosynthesis
K01874	g31151.t1	MARS, metG; methionyl-tRNA synthetase [EC:6.1.1.10]	map01100	Metabolic pathways
K01874	g35352.t1	MARS, metG; methionyl-tRNA synthetase [EC:6.1.1.10]	map00450	Selenocompound metabolism
K01874	g35352.t1	MARS, metG; methionyl-tRNA synthetase [EC:6.1.1.10]	map00970	Aminoacyl-tRNA biosynthesis
K01874	g35352.t1	MARS, metG; methionyl-tRNA synthetase [EC:6.1.1.10]	map01100	Metabolic pathways
K01875	g44227.t1	SARS, serS; seryl-tRNA synthetase [EC:6.1.1.11]	map00970	Aminoacyl-tRNA biosynthesis
K01875	g13463.t1	SARS, serS; seryl-tRNA synthetase [EC:6.1.1.11]	map00970	Aminoacyl-tRNA biosynthesis
K01875	g54007.t1	SARS, serS; seryl-tRNA synthetase [EC:6.1.1.11]	map00970	Aminoacyl-tRNA biosynthesis
K01875	g11441.t1	SARS, serS; seryl-tRNA synthetase [EC:6.1.1.11]	map00970	Aminoacyl-tRNA biosynthesis
K01876	g11748.t1	DARS2, aspS; aspartyl-tRNA synthetase [EC:6.1.1.12]	map00970	Aminoacyl-tRNA biosynthesis
K01876	g34403.t1	DARS2, aspS; aspartyl-tRNA synthetase [EC:6.1.1.12]	map00970	Aminoacyl-tRNA biosynthesis
K01880	g43525.t1	GARS, glyS1; glycyl-tRNA synthetase [EC:6.1.1.14]	map00970	Aminoacyl-tRNA biosynthesis
K01880	g17536.t1	GARS, glyS1; glycyl-tRNA synthetase [EC:6.1.1.14]	map00970	Aminoacyl-tRNA biosynthesis
K01881	g31235.t1	PARS, proS; prolyl-tRNA synthetase [EC:6.1.1.15]	map00970	Aminoacyl-tRNA biosynthesis
K01881	g35238.t1	PARS, proS; prolyl-tRNA synthetase [EC:6.1.1.15]	map00970	Aminoacyl-tRNA biosynthesis
K01881	g29502.t1	PARS, proS; prolyl-tRNA synthetase [EC:6.1.1.15]	map00970	Aminoacyl-tRNA biosynthesis
K01881	g26475.t1	PARS, proS; prolyl-tRNA synthetase [EC:6.1.1.15]	map00970	Aminoacyl-tRNA biosynthesis
K01881	g47384.t1	PARS, proS; prolyl-tRNA synthetase [EC:6.1.1.15]	map00970	Aminoacyl-tRNA biosynthesis
K01883	g45554.t1	CARS, cysS; cysteinyl-tRNA synthetase [EC:6.1.1.16]	map00970	Aminoacyl-tRNA biosynthesis
K01883	g32282.t1	CARS, cysS; cysteinyl-tRNA synthetase [EC:6.1.1.16]	map00970	Aminoacyl-tRNA biosynthesis
K01883	g36465.t1	CARS, cysS; cysteinyl-tRNA synthetase [EC:6.1.1.16]	map00970	Aminoacyl-tRNA biosynthesis
K01885	g13276.t1	EARS, gltX; glutamyl-tRNA synthetase [EC:6.1.1.17]	map01110	Biosynthesis of secondary metabolites
K01885	g13276.t1	EARS, gltX; glutamyl-tRNA synthetase [EC:6.1.1.17]	map00970	Aminoacyl-tRNA biosynthesis
K01885	g13276.t1	EARS, gltX; glutamyl-tRNA synthetase [EC:6.1.1.17]	map00860	Porphyrin metabolism
K01885	g13276.t1	EARS, gltX; glutamyl-tRNA synthetase [EC:6.1.1.17]	map01240	Biosynthesis of cofactors
K01885	g13276.t1	EARS, gltX; glutamyl-tRNA synthetase [EC:6.1.1.17]	map01100	Metabolic pathways
K01885	g13276.t1	EARS, gltX; glutamyl-tRNA synthetase [EC:6.1.1.17]	map01120	Microbial metabolism in diverse environments
K01885	g16985.t1	EARS, gltX; glutamyl-tRNA synthetase [EC:6.1.1.17]	map01110	Biosynthesis of secondary metabolites
K01885	g16985.t1	EARS, gltX; glutamyl-tRNA synthetase [EC:6.1.1.17]	map00970	Aminoacyl-tRNA biosynthesis
K01885	g16985.t1	EARS, gltX; glutamyl-tRNA synthetase [EC:6.1.1.17]	map00860	Porphyrin metabolism
K01885	g16985.t1	EARS, gltX; glutamyl-tRNA synthetase [EC:6.1.1.17]	map01240	Biosynthesis of cofactors
K01885	g16985.t1	EARS, gltX; glutamyl-tRNA synthetase [EC:6.1.1.17]	map01100	Metabolic pathways
K01885	g16985.t1	EARS, gltX; glutamyl-tRNA synthetase [EC:6.1.1.17]	map01120	Microbial metabolism in diverse environments
K01885	g40521.t1	EARS, gltX; glutamyl-tRNA synthetase [EC:6.1.1.17]	map01110	Biosynthesis of secondary metabolites
K01885	g40521.t1	EARS, gltX; glutamyl-tRNA synthetase [EC:6.1.1.17]	map00970	Aminoacyl-tRNA biosynthesis
K01885	g40521.t1	EARS, gltX; glutamyl-tRNA synthetase [EC:6.1.1.17]	map00860	Porphyrin metabolism
K01885	g40521.t1	EARS, gltX; glutamyl-tRNA synthetase [EC:6.1.1.17]	map01240	Biosynthesis of cofactors
K01885	g40521.t1	EARS, gltX; glutamyl-tRNA synthetase [EC:6.1.1.17]	map01100	Metabolic pathways
K01885	g40521.t1	EARS, gltX; glutamyl-tRNA synthetase [EC:6.1.1.17]	map01120	Microbial metabolism in diverse environments
K01885	g29257.t1	EARS, gltX; glutamyl-tRNA synthetase [EC:6.1.1.17]	map01110	Biosynthesis of secondary metabolites
K01885	g29257.t1	EARS, gltX; glutamyl-tRNA synthetase [EC:6.1.1.17]	map00970	Aminoacyl-tRNA biosynthesis
K01885	g29257.t1	EARS, gltX; glutamyl-tRNA synthetase [EC:6.1.1.17]	map00860	Porphyrin metabolism
K01885	g29257.t1	EARS, gltX; glutamyl-tRNA synthetase [EC:6.1.1.17]	map01240	Biosynthesis of cofactors
K01885	g29257.t1	EARS, gltX; glutamyl-tRNA synthetase [EC:6.1.1.17]	map01100	Metabolic pathways
K01885	g29257.t1	EARS, gltX; glutamyl-tRNA synthetase [EC:6.1.1.17]	map01120	Microbial metabolism in diverse environments
K01885	g44051.t1	EARS, gltX; glutamyl-tRNA synthetase [EC:6.1.1.17]	map01110	Biosynthesis of secondary metabolites
K01885	g44051.t1	EARS, gltX; glutamyl-tRNA synthetase [EC:6.1.1.17]	map00970	Aminoacyl-tRNA biosynthesis
K01885	g44051.t1	EARS, gltX; glutamyl-tRNA synthetase [EC:6.1.1.17]	map00860	Porphyrin metabolism
K01885	g44051.t1	EARS, gltX; glutamyl-tRNA synthetase [EC:6.1.1.17]	map01240	Biosynthesis of cofactors
K01885	g44051.t1	EARS, gltX; glutamyl-tRNA synthetase [EC:6.1.1.17]	map01100	Metabolic pathways
K01885	g44051.t1	EARS, gltX; glutamyl-tRNA synthetase [EC:6.1.1.17]	map01120	Microbial metabolism in diverse environments
K01886	g14651.t1	QARS, glnS; glutaminyl-tRNA synthetase [EC:6.1.1.18]	map01100	Metabolic pathways
K01886	g14651.t1	QARS, glnS; glutaminyl-tRNA synthetase [EC:6.1.1.18]	map00970	Aminoacyl-tRNA biosynthesis
K01886	g45551.t1	QARS, glnS; glutaminyl-tRNA synthetase [EC:6.1.1.18]	map01100	Metabolic pathways
K01886	g45551.t1	QARS, glnS; glutaminyl-tRNA synthetase [EC:6.1.1.18]	map00970	Aminoacyl-tRNA biosynthesis
K01887	g29802.t2	RARS, argS; arginyl-tRNA synthetase [EC:6.1.1.19]	map00970	Aminoacyl-tRNA biosynthesis
K01887	g27515.t1	RARS, argS; arginyl-tRNA synthetase [EC:6.1.1.19]	map00970	Aminoacyl-tRNA biosynthesis
K01887	g49768.t2	RARS, argS; arginyl-tRNA synthetase [EC:6.1.1.19]	map00970	Aminoacyl-tRNA biosynthesis
K01887	g49768.t1	RARS, argS; arginyl-tRNA synthetase [EC:6.1.1.19]	map00970	Aminoacyl-tRNA biosynthesis
K01887	g32415.t1	RARS, argS; arginyl-tRNA synthetase [EC:6.1.1.19]	map00970	Aminoacyl-tRNA biosynthesis
K01887	g29802.t1	RARS, argS; arginyl-tRNA synthetase [EC:6.1.1.19]	map00970	Aminoacyl-tRNA biosynthesis
K01889	g6123.t1	FARSA, pheS; phenylalanyl-tRNA synthetase alpha chain [EC:6.1.1.20]	map00970	Aminoacyl-tRNA biosynthesis
K01889	g21496.t1	FARSA, pheS; phenylalanyl-tRNA synthetase alpha chain [EC:6.1.1.20]	map00970	Aminoacyl-tRNA biosynthesis
K01889	g29220.t1	FARSA, pheS; phenylalanyl-tRNA synthetase alpha chain [EC:6.1.1.20]	map00970	Aminoacyl-tRNA biosynthesis
K01889	g19130.t1	FARSA, pheS; phenylalanyl-tRNA synthetase alpha chain [EC:6.1.1.20]	map00970	Aminoacyl-tRNA biosynthesis
K01889	g45243.t1	FARSA, pheS; phenylalanyl-tRNA synthetase alpha chain [EC:6.1.1.20]	map00970	Aminoacyl-tRNA biosynthesis
K01889	g24577.t1	FARSA, pheS; phenylalanyl-tRNA synthetase alpha chain [EC:6.1.1.20]	map00970	Aminoacyl-tRNA biosynthesis
K01890	g222.t1	FARSB, pheT; phenylalanyl-tRNA synthetase beta chain [EC:6.1.1.20]	map00970	Aminoacyl-tRNA biosynthesis
K01892	g45739.t1	HARS, hisS; histidyl-tRNA synthetase [EC:6.1.1.21]	map00970	Aminoacyl-tRNA biosynthesis
K01892	g11362.t1	HARS, hisS; histidyl-tRNA synthetase [EC:6.1.1.21]	map00970	Aminoacyl-tRNA biosynthesis
K01893	g35204.t1	NARS, asnS; asparaginyl-tRNA synthetase [EC:6.1.1.22]	map00970	Aminoacyl-tRNA biosynthesis
K01893	g16424.t1	NARS, asnS; asparaginyl-tRNA synthetase [EC:6.1.1.22]	map00970	Aminoacyl-tRNA biosynthesis
K01893	g26754.t1	NARS, asnS; asparaginyl-tRNA synthetase [EC:6.1.1.22]	map00970	Aminoacyl-tRNA biosynthesis
K01893	g42158.t1	NARS, asnS; asparaginyl-tRNA synthetase [EC:6.1.1.22]	map00970	Aminoacyl-tRNA biosynthesis
K01893	g53878.t1	NARS, asnS; asparaginyl-tRNA synthetase [EC:6.1.1.22]	map00970	Aminoacyl-tRNA biosynthesis
K01893	g569.t1	NARS, asnS; asparaginyl-tRNA synthetase [EC:6.1.1.22]	map00970	Aminoacyl-tRNA biosynthesis
K01895	g45819.t2	ACSS1_2, acs; acetyl-CoA synthetase [EC:6.2.1.1]	map00630	Glyoxylate and dicarboxylate metabolism
K01895	g45819.t2	ACSS1_2, acs; acetyl-CoA synthetase [EC:6.2.1.1]	map00010	Glycolysis / Gluconeogenesis
K01895	g45819.t2	ACSS1_2, acs; acetyl-CoA synthetase [EC:6.2.1.1]	map01120	Microbial metabolism in diverse environments
K01895	g45819.t2	ACSS1_2, acs; acetyl-CoA synthetase [EC:6.2.1.1]	map01200	Carbon metabolism
K01895	g45819.t2	ACSS1_2, acs; acetyl-CoA synthetase [EC:6.2.1.1]	map01100	Metabolic pathways
K01895	g45819.t2	ACSS1_2, acs; acetyl-CoA synthetase [EC:6.2.1.1]	map00720	Other carbon fixation pathways
K01895	g45819.t2	ACSS1_2, acs; acetyl-CoA synthetase [EC:6.2.1.1]	map00640	Propanoate metabolism
K01895	g45819.t2	ACSS1_2, acs; acetyl-CoA synthetase [EC:6.2.1.1]	map00680	Methane metabolism
K01895	g45819.t2	ACSS1_2, acs; acetyl-CoA synthetase [EC:6.2.1.1]	map00620	Pyruvate metabolism
K01895	g45819.t2	ACSS1_2, acs; acetyl-CoA synthetase [EC:6.2.1.1]	map01110	Biosynthesis of secondary metabolites
K01895	g45819.t1	ACSS1_2, acs; acetyl-CoA synthetase [EC:6.2.1.1]	map00630	Glyoxylate and dicarboxylate metabolism
K01895	g45819.t1	ACSS1_2, acs; acetyl-CoA synthetase [EC:6.2.1.1]	map00010	Glycolysis / Gluconeogenesis
K01895	g45819.t1	ACSS1_2, acs; acetyl-CoA synthetase [EC:6.2.1.1]	map01120	Microbial metabolism in diverse environments
K01895	g45819.t1	ACSS1_2, acs; acetyl-CoA synthetase [EC:6.2.1.1]	map01200	Carbon metabolism
K01895	g45819.t1	ACSS1_2, acs; acetyl-CoA synthetase [EC:6.2.1.1]	map01100	Metabolic pathways
K01895	g45819.t1	ACSS1_2, acs; acetyl-CoA synthetase [EC:6.2.1.1]	map00720	Other carbon fixation pathways
K01895	g45819.t1	ACSS1_2, acs; acetyl-CoA synthetase [EC:6.2.1.1]	map00640	Propanoate metabolism
K01895	g45819.t1	ACSS1_2, acs; acetyl-CoA synthetase [EC:6.2.1.1]	map00680	Methane metabolism
K01895	g45819.t1	ACSS1_2, acs; acetyl-CoA synthetase [EC:6.2.1.1]	map00620	Pyruvate metabolism
K01895	g45819.t1	ACSS1_2, acs; acetyl-CoA synthetase [EC:6.2.1.1]	map01110	Biosynthesis of secondary metabolites
K01897	g42652.t1	ACSL, fadD; long-chain acyl-CoA synthetase [EC:6.2.1.3]	map02024	Quorum sensing
K01897	g42652.t1	ACSL, fadD; long-chain acyl-CoA synthetase [EC:6.2.1.3]	map01100	Metabolic pathways
K01897	g42652.t1	ACSL, fadD; long-chain acyl-CoA synthetase [EC:6.2.1.3]	map00071	Fatty acid degradation
K01897	g42652.t1	ACSL, fadD; long-chain acyl-CoA synthetase [EC:6.2.1.3]	map04920	Adipocytokine signaling pathway
K01897	g42652.t1	ACSL, fadD; long-chain acyl-CoA synthetase [EC:6.2.1.3]	map04216	Ferroptosis
K01897	g42652.t1	ACSL, fadD; long-chain acyl-CoA synthetase [EC:6.2.1.3]	map04146	Peroxisome
K01897	g42652.t1	ACSL, fadD; long-chain acyl-CoA synthetase [EC:6.2.1.3]	map00061	Fatty acid biosynthesis
K01897	g42652.t1	ACSL, fadD; long-chain acyl-CoA synthetase [EC:6.2.1.3]	map04714	Thermogenesis
K01897	g42652.t1	ACSL, fadD; long-chain acyl-CoA synthetase [EC:6.2.1.3]	map03320	PPAR signaling pathway
K01897	g42652.t1	ACSL, fadD; long-chain acyl-CoA synthetase [EC:6.2.1.3]	map01212	Fatty acid metabolism
K01897	g15903.t1	ACSL, fadD; long-chain acyl-CoA synthetase [EC:6.2.1.3]	map02024	Quorum sensing
K01897	g15903.t1	ACSL, fadD; long-chain acyl-CoA synthetase [EC:6.2.1.3]	map01100	Metabolic pathways
K01897	g15903.t1	ACSL, fadD; long-chain acyl-CoA synthetase [EC:6.2.1.3]	map00071	Fatty acid degradation
K01897	g15903.t1	ACSL, fadD; long-chain acyl-CoA synthetase [EC:6.2.1.3]	map04920	Adipocytokine signaling pathway
K01897	g15903.t1	ACSL, fadD; long-chain acyl-CoA synthetase [EC:6.2.1.3]	map04216	Ferroptosis
K01897	g15903.t1	ACSL, fadD; long-chain acyl-CoA synthetase [EC:6.2.1.3]	map04146	Peroxisome
K01897	g15903.t1	ACSL, fadD; long-chain acyl-CoA synthetase [EC:6.2.1.3]	map00061	Fatty acid biosynthesis
K01897	g15903.t1	ACSL, fadD; long-chain acyl-CoA synthetase [EC:6.2.1.3]	map04714	Thermogenesis
K01897	g15903.t1	ACSL, fadD; long-chain acyl-CoA synthetase [EC:6.2.1.3]	map03320	PPAR signaling pathway
K01897	g15903.t1	ACSL, fadD; long-chain acyl-CoA synthetase [EC:6.2.1.3]	map01212	Fatty acid metabolism
K01897	g28935.t1	ACSL, fadD; long-chain acyl-CoA synthetase [EC:6.2.1.3]	map02024	Quorum sensing
K01897	g28935.t1	ACSL, fadD; long-chain acyl-CoA synthetase [EC:6.2.1.3]	map01100	Metabolic pathways
K01897	g28935.t1	ACSL, fadD; long-chain acyl-CoA synthetase [EC:6.2.1.3]	map00071	Fatty acid degradation
K01897	g28935.t1	ACSL, fadD; long-chain acyl-CoA synthetase [EC:6.2.1.3]	map04920	Adipocytokine signaling pathway
K01897	g28935.t1	ACSL, fadD; long-chain acyl-CoA synthetase [EC:6.2.1.3]	map04216	Ferroptosis
K01897	g28935.t1	ACSL, fadD; long-chain acyl-CoA synthetase [EC:6.2.1.3]	map04146	Peroxisome
K01897	g28935.t1	ACSL, fadD; long-chain acyl-CoA synthetase [EC:6.2.1.3]	map00061	Fatty acid biosynthesis
K01897	g28935.t1	ACSL, fadD; long-chain acyl-CoA synthetase [EC:6.2.1.3]	map04714	Thermogenesis
K01897	g28935.t1	ACSL, fadD; long-chain acyl-CoA synthetase [EC:6.2.1.3]	map03320	PPAR signaling pathway
K01897	g28935.t1	ACSL, fadD; long-chain acyl-CoA synthetase [EC:6.2.1.3]	map01212	Fatty acid metabolism
K01897	g11544.t1	ACSL, fadD; long-chain acyl-CoA synthetase [EC:6.2.1.3]	map02024	Quorum sensing
K01897	g11544.t1	ACSL, fadD; long-chain acyl-CoA synthetase [EC:6.2.1.3]	map01100	Metabolic pathways
K01897	g11544.t1	ACSL, fadD; long-chain acyl-CoA synthetase [EC:6.2.1.3]	map00071	Fatty acid degradation
K01897	g11544.t1	ACSL, fadD; long-chain acyl-CoA synthetase [EC:6.2.1.3]	map04920	Adipocytokine signaling pathway
K01897	g11544.t1	ACSL, fadD; long-chain acyl-CoA synthetase [EC:6.2.1.3]	map04216	Ferroptosis
K01897	g11544.t1	ACSL, fadD; long-chain acyl-CoA synthetase [EC:6.2.1.3]	map04146	Peroxisome
K01897	g11544.t1	ACSL, fadD; long-chain acyl-CoA synthetase [EC:6.2.1.3]	map00061	Fatty acid biosynthesis
K01897	g11544.t1	ACSL, fadD; long-chain acyl-CoA synthetase [EC:6.2.1.3]	map04714	Thermogenesis
K01897	g11544.t1	ACSL, fadD; long-chain acyl-CoA synthetase [EC:6.2.1.3]	map03320	PPAR signaling pathway
K01897	g11544.t1	ACSL, fadD; long-chain acyl-CoA synthetase [EC:6.2.1.3]	map01212	Fatty acid metabolism
K01897	g40211.t1	ACSL, fadD; long-chain acyl-CoA synthetase [EC:6.2.1.3]	map02024	Quorum sensing
K01897	g40211.t1	ACSL, fadD; long-chain acyl-CoA synthetase [EC:6.2.1.3]	map01100	Metabolic pathways
K01897	g40211.t1	ACSL, fadD; long-chain acyl-CoA synthetase [EC:6.2.1.3]	map00071	Fatty acid degradation
K01897	g40211.t1	ACSL, fadD; long-chain acyl-CoA synthetase [EC:6.2.1.3]	map04920	Adipocytokine signaling pathway
K01897	g40211.t1	ACSL, fadD; long-chain acyl-CoA synthetase [EC:6.2.1.3]	map04216	Ferroptosis
K01897	g40211.t1	ACSL, fadD; long-chain acyl-CoA synthetase [EC:6.2.1.3]	map04146	Peroxisome
K01897	g40211.t1	ACSL, fadD; long-chain acyl-CoA synthetase [EC:6.2.1.3]	map00061	Fatty acid biosynthesis
K01897	g40211.t1	ACSL, fadD; long-chain acyl-CoA synthetase [EC:6.2.1.3]	map04714	Thermogenesis
K01897	g40211.t1	ACSL, fadD; long-chain acyl-CoA synthetase [EC:6.2.1.3]	map03320	PPAR signaling pathway
K01897	g40211.t1	ACSL, fadD; long-chain acyl-CoA synthetase [EC:6.2.1.3]	map01212	Fatty acid metabolism
K01897	g54104.t1	ACSL, fadD; long-chain acyl-CoA synthetase [EC:6.2.1.3]	map02024	Quorum sensing
K01897	g54104.t1	ACSL, fadD; long-chain acyl-CoA synthetase [EC:6.2.1.3]	map01100	Metabolic pathways
K01897	g54104.t1	ACSL, fadD; long-chain acyl-CoA synthetase [EC:6.2.1.3]	map00071	Fatty acid degradation
K01897	g54104.t1	ACSL, fadD; long-chain acyl-CoA synthetase [EC:6.2.1.3]	map04920	Adipocytokine signaling pathway
K01897	g54104.t1	ACSL, fadD; long-chain acyl-CoA synthetase [EC:6.2.1.3]	map04216	Ferroptosis
K01897	g54104.t1	ACSL, fadD; long-chain acyl-CoA synthetase [EC:6.2.1.3]	map04146	Peroxisome
K01897	g54104.t1	ACSL, fadD; long-chain acyl-CoA synthetase [EC:6.2.1.3]	map00061	Fatty acid biosynthesis
K01897	g54104.t1	ACSL, fadD; long-chain acyl-CoA synthetase [EC:6.2.1.3]	map04714	Thermogenesis
K01897	g54104.t1	ACSL, fadD; long-chain acyl-CoA synthetase [EC:6.2.1.3]	map03320	PPAR signaling pathway
K01897	g54104.t1	ACSL, fadD; long-chain acyl-CoA synthetase [EC:6.2.1.3]	map01212	Fatty acid metabolism
K01897	g18672.t1	ACSL, fadD; long-chain acyl-CoA synthetase [EC:6.2.1.3]	map02024	Quorum sensing
K01897	g18672.t1	ACSL, fadD; long-chain acyl-CoA synthetase [EC:6.2.1.3]	map01100	Metabolic pathways
K01897	g18672.t1	ACSL, fadD; long-chain acyl-CoA synthetase [EC:6.2.1.3]	map00071	Fatty acid degradation
K01897	g18672.t1	ACSL, fadD; long-chain acyl-CoA synthetase [EC:6.2.1.3]	map04920	Adipocytokine signaling pathway
K01897	g18672.t1	ACSL, fadD; long-chain acyl-CoA synthetase [EC:6.2.1.3]	map04216	Ferroptosis
K01897	g18672.t1	ACSL, fadD; long-chain acyl-CoA synthetase [EC:6.2.1.3]	map04146	Peroxisome
K01897	g18672.t1	ACSL, fadD; long-chain acyl-CoA synthetase [EC:6.2.1.3]	map00061	Fatty acid biosynthesis
K01897	g18672.t1	ACSL, fadD; long-chain acyl-CoA synthetase [EC:6.2.1.3]	map04714	Thermogenesis
K01897	g18672.t1	ACSL, fadD; long-chain acyl-CoA synthetase [EC:6.2.1.3]	map03320	PPAR signaling pathway
K01897	g18672.t1	ACSL, fadD; long-chain acyl-CoA synthetase [EC:6.2.1.3]	map01212	Fatty acid metabolism
K01897	g12097.t1	ACSL, fadD; long-chain acyl-CoA synthetase [EC:6.2.1.3]	map02024	Quorum sensing
K01897	g12097.t1	ACSL, fadD; long-chain acyl-CoA synthetase [EC:6.2.1.3]	map01100	Metabolic pathways
K01897	g12097.t1	ACSL, fadD; long-chain acyl-CoA synthetase [EC:6.2.1.3]	map00071	Fatty acid degradation
K01897	g12097.t1	ACSL, fadD; long-chain acyl-CoA synthetase [EC:6.2.1.3]	map04920	Adipocytokine signaling pathway
K01897	g12097.t1	ACSL, fadD; long-chain acyl-CoA synthetase [EC:6.2.1.3]	map04216	Ferroptosis
K01897	g12097.t1	ACSL, fadD; long-chain acyl-CoA synthetase [EC:6.2.1.3]	map04146	Peroxisome
K01897	g12097.t1	ACSL, fadD; long-chain acyl-CoA synthetase [EC:6.2.1.3]	map00061	Fatty acid biosynthesis
K01897	g12097.t1	ACSL, fadD; long-chain acyl-CoA synthetase [EC:6.2.1.3]	map04714	Thermogenesis
K01897	g12097.t1	ACSL, fadD; long-chain acyl-CoA synthetase [EC:6.2.1.3]	map03320	PPAR signaling pathway
K01897	g12097.t1	ACSL, fadD; long-chain acyl-CoA synthetase [EC:6.2.1.3]	map01212	Fatty acid metabolism
K01897	g21936.t1	ACSL, fadD; long-chain acyl-CoA synthetase [EC:6.2.1.3]	map02024	Quorum sensing
K01897	g21936.t1	ACSL, fadD; long-chain acyl-CoA synthetase [EC:6.2.1.3]	map01100	Metabolic pathways
K01897	g21936.t1	ACSL, fadD; long-chain acyl-CoA synthetase [EC:6.2.1.3]	map00071	Fatty acid degradation
K01897	g21936.t1	ACSL, fadD; long-chain acyl-CoA synthetase [EC:6.2.1.3]	map04920	Adipocytokine signaling pathway
K01897	g21936.t1	ACSL, fadD; long-chain acyl-CoA synthetase [EC:6.2.1.3]	map04216	Ferroptosis
K01897	g21936.t1	ACSL, fadD; long-chain acyl-CoA synthetase [EC:6.2.1.3]	map04146	Peroxisome
K01897	g21936.t1	ACSL, fadD; long-chain acyl-CoA synthetase [EC:6.2.1.3]	map00061	Fatty acid biosynthesis
K01897	g21936.t1	ACSL, fadD; long-chain acyl-CoA synthetase [EC:6.2.1.3]	map04714	Thermogenesis
K01897	g21936.t1	ACSL, fadD; long-chain acyl-CoA synthetase [EC:6.2.1.3]	map03320	PPAR signaling pathway
K01897	g21936.t1	ACSL, fadD; long-chain acyl-CoA synthetase [EC:6.2.1.3]	map01212	Fatty acid metabolism
K01897	g5696.t1	ACSL, fadD; long-chain acyl-CoA synthetase [EC:6.2.1.3]	map02024	Quorum sensing
K01897	g5696.t1	ACSL, fadD; long-chain acyl-CoA synthetase [EC:6.2.1.3]	map01100	Metabolic pathways
K01897	g5696.t1	ACSL, fadD; long-chain acyl-CoA synthetase [EC:6.2.1.3]	map00071	Fatty acid degradation
K01897	g5696.t1	ACSL, fadD; long-chain acyl-CoA synthetase [EC:6.2.1.3]	map04920	Adipocytokine signaling pathway
K01897	g5696.t1	ACSL, fadD; long-chain acyl-CoA synthetase [EC:6.2.1.3]	map04216	Ferroptosis
K01897	g5696.t1	ACSL, fadD; long-chain acyl-CoA synthetase [EC:6.2.1.3]	map04146	Peroxisome
K01897	g5696.t1	ACSL, fadD; long-chain acyl-CoA synthetase [EC:6.2.1.3]	map00061	Fatty acid biosynthesis
K01897	g5696.t1	ACSL, fadD; long-chain acyl-CoA synthetase [EC:6.2.1.3]	map04714	Thermogenesis
K01897	g5696.t1	ACSL, fadD; long-chain acyl-CoA synthetase [EC:6.2.1.3]	map03320	PPAR signaling pathway
K01897	g5696.t1	ACSL, fadD; long-chain acyl-CoA synthetase [EC:6.2.1.3]	map01212	Fatty acid metabolism
K01897	g8093.t1	ACSL, fadD; long-chain acyl-CoA synthetase [EC:6.2.1.3]	map02024	Quorum sensing
K01897	g8093.t1	ACSL, fadD; long-chain acyl-CoA synthetase [EC:6.2.1.3]	map01100	Metabolic pathways
K01897	g8093.t1	ACSL, fadD; long-chain acyl-CoA synthetase [EC:6.2.1.3]	map00071	Fatty acid degradation
K01897	g8093.t1	ACSL, fadD; long-chain acyl-CoA synthetase [EC:6.2.1.3]	map04920	Adipocytokine signaling pathway
K01897	g8093.t1	ACSL, fadD; long-chain acyl-CoA synthetase [EC:6.2.1.3]	map04216	Ferroptosis
K01897	g8093.t1	ACSL, fadD; long-chain acyl-CoA synthetase [EC:6.2.1.3]	map04146	Peroxisome
K01897	g8093.t1	ACSL, fadD; long-chain acyl-CoA synthetase [EC:6.2.1.3]	map00061	Fatty acid biosynthesis
K01897	g8093.t1	ACSL, fadD; long-chain acyl-CoA synthetase [EC:6.2.1.3]	map04714	Thermogenesis
K01897	g8093.t1	ACSL, fadD; long-chain acyl-CoA synthetase [EC:6.2.1.3]	map03320	PPAR signaling pathway
K01897	g8093.t1	ACSL, fadD; long-chain acyl-CoA synthetase [EC:6.2.1.3]	map01212	Fatty acid metabolism
K01897	g53364.t1	ACSL, fadD; long-chain acyl-CoA synthetase [EC:6.2.1.3]	map02024	Quorum sensing
K01897	g53364.t1	ACSL, fadD; long-chain acyl-CoA synthetase [EC:6.2.1.3]	map01100	Metabolic pathways
K01897	g53364.t1	ACSL, fadD; long-chain acyl-CoA synthetase [EC:6.2.1.3]	map00071	Fatty acid degradation
K01897	g53364.t1	ACSL, fadD; long-chain acyl-CoA synthetase [EC:6.2.1.3]	map04920	Adipocytokine signaling pathway
K01897	g53364.t1	ACSL, fadD; long-chain acyl-CoA synthetase [EC:6.2.1.3]	map04216	Ferroptosis
K01897	g53364.t1	ACSL, fadD; long-chain acyl-CoA synthetase [EC:6.2.1.3]	map04146	Peroxisome
K01897	g53364.t1	ACSL, fadD; long-chain acyl-CoA synthetase [EC:6.2.1.3]	map00061	Fatty acid biosynthesis
K01897	g53364.t1	ACSL, fadD; long-chain acyl-CoA synthetase [EC:6.2.1.3]	map04714	Thermogenesis
K01897	g53364.t1	ACSL, fadD; long-chain acyl-CoA synthetase [EC:6.2.1.3]	map03320	PPAR signaling pathway
K01897	g53364.t1	ACSL, fadD; long-chain acyl-CoA synthetase [EC:6.2.1.3]	map01212	Fatty acid metabolism
K01897	g39273.t1	ACSL, fadD; long-chain acyl-CoA synthetase [EC:6.2.1.3]	map02024	Quorum sensing
K01897	g39273.t1	ACSL, fadD; long-chain acyl-CoA synthetase [EC:6.2.1.3]	map01100	Metabolic pathways
K01897	g39273.t1	ACSL, fadD; long-chain acyl-CoA synthetase [EC:6.2.1.3]	map00071	Fatty acid degradation
K01897	g39273.t1	ACSL, fadD; long-chain acyl-CoA synthetase [EC:6.2.1.3]	map04920	Adipocytokine signaling pathway
K01897	g39273.t1	ACSL, fadD; long-chain acyl-CoA synthetase [EC:6.2.1.3]	map04216	Ferroptosis
K01897	g39273.t1	ACSL, fadD; long-chain acyl-CoA synthetase [EC:6.2.1.3]	map04146	Peroxisome
K01897	g39273.t1	ACSL, fadD; long-chain acyl-CoA synthetase [EC:6.2.1.3]	map00061	Fatty acid biosynthesis
K01897	g39273.t1	ACSL, fadD; long-chain acyl-CoA synthetase [EC:6.2.1.3]	map04714	Thermogenesis
K01897	g39273.t1	ACSL, fadD; long-chain acyl-CoA synthetase [EC:6.2.1.3]	map03320	PPAR signaling pathway
K01897	g39273.t1	ACSL, fadD; long-chain acyl-CoA synthetase [EC:6.2.1.3]	map01212	Fatty acid metabolism
K01897	g34840.t1	ACSL, fadD; long-chain acyl-CoA synthetase [EC:6.2.1.3]	map02024	Quorum sensing
K01897	g34840.t1	ACSL, fadD; long-chain acyl-CoA synthetase [EC:6.2.1.3]	map01100	Metabolic pathways
K01897	g34840.t1	ACSL, fadD; long-chain acyl-CoA synthetase [EC:6.2.1.3]	map00071	Fatty acid degradation
K01897	g34840.t1	ACSL, fadD; long-chain acyl-CoA synthetase [EC:6.2.1.3]	map04920	Adipocytokine signaling pathway
K01897	g34840.t1	ACSL, fadD; long-chain acyl-CoA synthetase [EC:6.2.1.3]	map04216	Ferroptosis
K01897	g34840.t1	ACSL, fadD; long-chain acyl-CoA synthetase [EC:6.2.1.3]	map04146	Peroxisome
K01897	g34840.t1	ACSL, fadD; long-chain acyl-CoA synthetase [EC:6.2.1.3]	map00061	Fatty acid biosynthesis
K01897	g34840.t1	ACSL, fadD; long-chain acyl-CoA synthetase [EC:6.2.1.3]	map04714	Thermogenesis
K01897	g34840.t1	ACSL, fadD; long-chain acyl-CoA synthetase [EC:6.2.1.3]	map03320	PPAR signaling pathway
K01897	g34840.t1	ACSL, fadD; long-chain acyl-CoA synthetase [EC:6.2.1.3]	map01212	Fatty acid metabolism
K01897	g44318.t1	ACSL, fadD; long-chain acyl-CoA synthetase [EC:6.2.1.3]	map02024	Quorum sensing
K01897	g44318.t1	ACSL, fadD; long-chain acyl-CoA synthetase [EC:6.2.1.3]	map01100	Metabolic pathways
K01897	g44318.t1	ACSL, fadD; long-chain acyl-CoA synthetase [EC:6.2.1.3]	map00071	Fatty acid degradation
K01897	g44318.t1	ACSL, fadD; long-chain acyl-CoA synthetase [EC:6.2.1.3]	map04920	Adipocytokine signaling pathway
K01897	g44318.t1	ACSL, fadD; long-chain acyl-CoA synthetase [EC:6.2.1.3]	map04216	Ferroptosis
K01897	g44318.t1	ACSL, fadD; long-chain acyl-CoA synthetase [EC:6.2.1.3]	map04146	Peroxisome
K01897	g44318.t1	ACSL, fadD; long-chain acyl-CoA synthetase [EC:6.2.1.3]	map00061	Fatty acid biosynthesis
K01897	g44318.t1	ACSL, fadD; long-chain acyl-CoA synthetase [EC:6.2.1.3]	map04714	Thermogenesis
K01897	g44318.t1	ACSL, fadD; long-chain acyl-CoA synthetase [EC:6.2.1.3]	map03320	PPAR signaling pathway
K01897	g44318.t1	ACSL, fadD; long-chain acyl-CoA synthetase [EC:6.2.1.3]	map01212	Fatty acid metabolism
K01897	g32636.t1	ACSL, fadD; long-chain acyl-CoA synthetase [EC:6.2.1.3]	map02024	Quorum sensing
K01897	g32636.t1	ACSL, fadD; long-chain acyl-CoA synthetase [EC:6.2.1.3]	map01100	Metabolic pathways
K01897	g32636.t1	ACSL, fadD; long-chain acyl-CoA synthetase [EC:6.2.1.3]	map00071	Fatty acid degradation
K01897	g32636.t1	ACSL, fadD; long-chain acyl-CoA synthetase [EC:6.2.1.3]	map04920	Adipocytokine signaling pathway
K01897	g32636.t1	ACSL, fadD; long-chain acyl-CoA synthetase [EC:6.2.1.3]	map04216	Ferroptosis
K01897	g32636.t1	ACSL, fadD; long-chain acyl-CoA synthetase [EC:6.2.1.3]	map04146	Peroxisome
K01897	g32636.t1	ACSL, fadD; long-chain acyl-CoA synthetase [EC:6.2.1.3]	map00061	Fatty acid biosynthesis
K01897	g32636.t1	ACSL, fadD; long-chain acyl-CoA synthetase [EC:6.2.1.3]	map04714	Thermogenesis
K01897	g32636.t1	ACSL, fadD; long-chain acyl-CoA synthetase [EC:6.2.1.3]	map03320	PPAR signaling pathway
K01897	g32636.t1	ACSL, fadD; long-chain acyl-CoA synthetase [EC:6.2.1.3]	map01212	Fatty acid metabolism
K01897	g13551.t1	ACSL, fadD; long-chain acyl-CoA synthetase [EC:6.2.1.3]	map02024	Quorum sensing
K01897	g13551.t1	ACSL, fadD; long-chain acyl-CoA synthetase [EC:6.2.1.3]	map01100	Metabolic pathways
K01897	g13551.t1	ACSL, fadD; long-chain acyl-CoA synthetase [EC:6.2.1.3]	map00071	Fatty acid degradation
K01897	g13551.t1	ACSL, fadD; long-chain acyl-CoA synthetase [EC:6.2.1.3]	map04920	Adipocytokine signaling pathway
K01897	g13551.t1	ACSL, fadD; long-chain acyl-CoA synthetase [EC:6.2.1.3]	map04216	Ferroptosis
K01897	g13551.t1	ACSL, fadD; long-chain acyl-CoA synthetase [EC:6.2.1.3]	map04146	Peroxisome
K01897	g13551.t1	ACSL, fadD; long-chain acyl-CoA synthetase [EC:6.2.1.3]	map00061	Fatty acid biosynthesis
K01897	g13551.t1	ACSL, fadD; long-chain acyl-CoA synthetase [EC:6.2.1.3]	map04714	Thermogenesis
K01897	g13551.t1	ACSL, fadD; long-chain acyl-CoA synthetase [EC:6.2.1.3]	map03320	PPAR signaling pathway
K01897	g13551.t1	ACSL, fadD; long-chain acyl-CoA synthetase [EC:6.2.1.3]	map01212	Fatty acid metabolism
K01899	g8326.t1	LSC1; succinyl-CoA synthetase alpha subunit [EC:6.2.1.4 6.2.1.5]	map01110	Biosynthesis of secondary metabolites
K01899	g8326.t1	LSC1; succinyl-CoA synthetase alpha subunit [EC:6.2.1.4 6.2.1.5]	map01200	Carbon metabolism
K01899	g8326.t1	LSC1; succinyl-CoA synthetase alpha subunit [EC:6.2.1.4 6.2.1.5]	map01100	Metabolic pathways
K01899	g8326.t1	LSC1; succinyl-CoA synthetase alpha subunit [EC:6.2.1.4 6.2.1.5]	map00640	Propanoate metabolism
K01899	g8326.t1	LSC1; succinyl-CoA synthetase alpha subunit [EC:6.2.1.4 6.2.1.5]	map01120	Microbial metabolism in diverse environments
K01899	g8326.t1	LSC1; succinyl-CoA synthetase alpha subunit [EC:6.2.1.4 6.2.1.5]	map00020	Citrate cycle (TCA cycle)
K01899	g32396.t1	LSC1; succinyl-CoA synthetase alpha subunit [EC:6.2.1.4 6.2.1.5]	map01110	Biosynthesis of secondary metabolites
K01899	g32396.t1	LSC1; succinyl-CoA synthetase alpha subunit [EC:6.2.1.4 6.2.1.5]	map01200	Carbon metabolism
K01899	g32396.t1	LSC1; succinyl-CoA synthetase alpha subunit [EC:6.2.1.4 6.2.1.5]	map01100	Metabolic pathways
K01899	g32396.t1	LSC1; succinyl-CoA synthetase alpha subunit [EC:6.2.1.4 6.2.1.5]	map00640	Propanoate metabolism
K01899	g32396.t1	LSC1; succinyl-CoA synthetase alpha subunit [EC:6.2.1.4 6.2.1.5]	map01120	Microbial metabolism in diverse environments
K01899	g32396.t1	LSC1; succinyl-CoA synthetase alpha subunit [EC:6.2.1.4 6.2.1.5]	map00020	Citrate cycle (TCA cycle)
K01900	g24186.t1	LSC2; succinyl-CoA synthetase beta subunit [EC:6.2.1.4 6.2.1.5]	map01110	Biosynthesis of secondary metabolites
K01900	g24186.t1	LSC2; succinyl-CoA synthetase beta subunit [EC:6.2.1.4 6.2.1.5]	map00640	Propanoate metabolism
K01900	g24186.t1	LSC2; succinyl-CoA synthetase beta subunit [EC:6.2.1.4 6.2.1.5]	map01100	Metabolic pathways
K01900	g24186.t1	LSC2; succinyl-CoA synthetase beta subunit [EC:6.2.1.4 6.2.1.5]	map01200	Carbon metabolism
K01900	g24186.t1	LSC2; succinyl-CoA synthetase beta subunit [EC:6.2.1.4 6.2.1.5]	map00020	Citrate cycle (TCA cycle)
K01900	g24186.t1	LSC2; succinyl-CoA synthetase beta subunit [EC:6.2.1.4 6.2.1.5]	map01120	Microbial metabolism in diverse environments
K01900	g44881.t2	LSC2; succinyl-CoA synthetase beta subunit [EC:6.2.1.4 6.2.1.5]	map01110	Biosynthesis of secondary metabolites
K01900	g44881.t2	LSC2; succinyl-CoA synthetase beta subunit [EC:6.2.1.4 6.2.1.5]	map00640	Propanoate metabolism
K01900	g44881.t2	LSC2; succinyl-CoA synthetase beta subunit [EC:6.2.1.4 6.2.1.5]	map01100	Metabolic pathways
K01900	g44881.t2	LSC2; succinyl-CoA synthetase beta subunit [EC:6.2.1.4 6.2.1.5]	map01200	Carbon metabolism
K01900	g44881.t2	LSC2; succinyl-CoA synthetase beta subunit [EC:6.2.1.4 6.2.1.5]	map00020	Citrate cycle (TCA cycle)
K01900	g44881.t2	LSC2; succinyl-CoA synthetase beta subunit [EC:6.2.1.4 6.2.1.5]	map01120	Microbial metabolism in diverse environments
K01900	g44881.t1	LSC2; succinyl-CoA synthetase beta subunit [EC:6.2.1.4 6.2.1.5]	map01110	Biosynthesis of secondary metabolites
K01900	g44881.t1	LSC2; succinyl-CoA synthetase beta subunit [EC:6.2.1.4 6.2.1.5]	map00640	Propanoate metabolism
K01900	g44881.t1	LSC2; succinyl-CoA synthetase beta subunit [EC:6.2.1.4 6.2.1.5]	map01100	Metabolic pathways
K01900	g44881.t1	LSC2; succinyl-CoA synthetase beta subunit [EC:6.2.1.4 6.2.1.5]	map01200	Carbon metabolism
K01900	g44881.t1	LSC2; succinyl-CoA synthetase beta subunit [EC:6.2.1.4 6.2.1.5]	map00020	Citrate cycle (TCA cycle)
K01900	g44881.t1	LSC2; succinyl-CoA synthetase beta subunit [EC:6.2.1.4 6.2.1.5]	map01120	Microbial metabolism in diverse environments
K01904	g16293.t1	4CL; 4-coumarate--CoA ligase [EC:6.2.1.12]	map01100	Metabolic pathways
K01904	g16293.t1	4CL; 4-coumarate--CoA ligase [EC:6.2.1.12]	map01110	Biosynthesis of secondary metabolites
K01904	g16293.t1	4CL; 4-coumarate--CoA ligase [EC:6.2.1.12]	map00940	Phenylpropanoid biosynthesis
K01904	g16293.t1	4CL; 4-coumarate--CoA ligase [EC:6.2.1.12]	map00130	Ubiquinone and other terpenoid-quinone biosynthesis
K01904	g14238.t1	4CL; 4-coumarate--CoA ligase [EC:6.2.1.12]	map01100	Metabolic pathways
K01904	g14238.t1	4CL; 4-coumarate--CoA ligase [EC:6.2.1.12]	map01110	Biosynthesis of secondary metabolites
K01904	g14238.t1	4CL; 4-coumarate--CoA ligase [EC:6.2.1.12]	map00940	Phenylpropanoid biosynthesis
K01904	g14238.t1	4CL; 4-coumarate--CoA ligase [EC:6.2.1.12]	map00130	Ubiquinone and other terpenoid-quinone biosynthesis
K01904	g17679.t2	4CL; 4-coumarate--CoA ligase [EC:6.2.1.12]	map01100	Metabolic pathways
K01904	g17679.t2	4CL; 4-coumarate--CoA ligase [EC:6.2.1.12]	map01110	Biosynthesis of secondary metabolites
K01904	g17679.t2	4CL; 4-coumarate--CoA ligase [EC:6.2.1.12]	map00940	Phenylpropanoid biosynthesis
K01904	g17679.t2	4CL; 4-coumarate--CoA ligase [EC:6.2.1.12]	map00130	Ubiquinone and other terpenoid-quinone biosynthesis
K01904	g8611.t1	4CL; 4-coumarate--CoA ligase [EC:6.2.1.12]	map01100	Metabolic pathways
K01904	g8611.t1	4CL; 4-coumarate--CoA ligase [EC:6.2.1.12]	map01110	Biosynthesis of secondary metabolites
K01904	g8611.t1	4CL; 4-coumarate--CoA ligase [EC:6.2.1.12]	map00940	Phenylpropanoid biosynthesis
K01904	g8611.t1	4CL; 4-coumarate--CoA ligase [EC:6.2.1.12]	map00130	Ubiquinone and other terpenoid-quinone biosynthesis
K01904	g12621.t1	4CL; 4-coumarate--CoA ligase [EC:6.2.1.12]	map01100	Metabolic pathways
K01904	g12621.t1	4CL; 4-coumarate--CoA ligase [EC:6.2.1.12]	map01110	Biosynthesis of secondary metabolites
K01904	g12621.t1	4CL; 4-coumarate--CoA ligase [EC:6.2.1.12]	map00940	Phenylpropanoid biosynthesis
K01904	g12621.t1	4CL; 4-coumarate--CoA ligase [EC:6.2.1.12]	map00130	Ubiquinone and other terpenoid-quinone biosynthesis
K01904	g29714.t1	4CL; 4-coumarate--CoA ligase [EC:6.2.1.12]	map01100	Metabolic pathways
K01904	g29714.t1	4CL; 4-coumarate--CoA ligase [EC:6.2.1.12]	map01110	Biosynthesis of secondary metabolites
K01904	g29714.t1	4CL; 4-coumarate--CoA ligase [EC:6.2.1.12]	map00940	Phenylpropanoid biosynthesis
K01904	g29714.t1	4CL; 4-coumarate--CoA ligase [EC:6.2.1.12]	map00130	Ubiquinone and other terpenoid-quinone biosynthesis
K01904	g8046.t1	4CL; 4-coumarate--CoA ligase [EC:6.2.1.12]	map01100	Metabolic pathways
K01904	g8046.t1	4CL; 4-coumarate--CoA ligase [EC:6.2.1.12]	map01110	Biosynthesis of secondary metabolites
K01904	g8046.t1	4CL; 4-coumarate--CoA ligase [EC:6.2.1.12]	map00940	Phenylpropanoid biosynthesis
K01904	g8046.t1	4CL; 4-coumarate--CoA ligase [EC:6.2.1.12]	map00130	Ubiquinone and other terpenoid-quinone biosynthesis
K01904	g43393.t1	4CL; 4-coumarate--CoA ligase [EC:6.2.1.12]	map01100	Metabolic pathways
K01904	g43393.t1	4CL; 4-coumarate--CoA ligase [EC:6.2.1.12]	map01110	Biosynthesis of secondary metabolites
K01904	g43393.t1	4CL; 4-coumarate--CoA ligase [EC:6.2.1.12]	map00940	Phenylpropanoid biosynthesis
K01904	g43393.t1	4CL; 4-coumarate--CoA ligase [EC:6.2.1.12]	map00130	Ubiquinone and other terpenoid-quinone biosynthesis
K01904	g32699.t1	4CL; 4-coumarate--CoA ligase [EC:6.2.1.12]	map01100	Metabolic pathways
K01904	g32699.t1	4CL; 4-coumarate--CoA ligase [EC:6.2.1.12]	map01110	Biosynthesis of secondary metabolites
K01904	g32699.t1	4CL; 4-coumarate--CoA ligase [EC:6.2.1.12]	map00940	Phenylpropanoid biosynthesis
K01904	g32699.t1	4CL; 4-coumarate--CoA ligase [EC:6.2.1.12]	map00130	Ubiquinone and other terpenoid-quinone biosynthesis
K01904	g2860.t1	4CL; 4-coumarate--CoA ligase [EC:6.2.1.12]	map01100	Metabolic pathways
K01904	g2860.t1	4CL; 4-coumarate--CoA ligase [EC:6.2.1.12]	map01110	Biosynthesis of secondary metabolites
K01904	g2860.t1	4CL; 4-coumarate--CoA ligase [EC:6.2.1.12]	map00940	Phenylpropanoid biosynthesis
K01904	g2860.t1	4CL; 4-coumarate--CoA ligase [EC:6.2.1.12]	map00130	Ubiquinone and other terpenoid-quinone biosynthesis
K01904	g50669.t1	4CL; 4-coumarate--CoA ligase [EC:6.2.1.12]	map01100	Metabolic pathways
K01904	g50669.t1	4CL; 4-coumarate--CoA ligase [EC:6.2.1.12]	map01110	Biosynthesis of secondary metabolites
K01904	g50669.t1	4CL; 4-coumarate--CoA ligase [EC:6.2.1.12]	map00940	Phenylpropanoid biosynthesis
K01904	g50669.t1	4CL; 4-coumarate--CoA ligase [EC:6.2.1.12]	map00130	Ubiquinone and other terpenoid-quinone biosynthesis
K01904	g53743.t1	4CL; 4-coumarate--CoA ligase [EC:6.2.1.12]	map01100	Metabolic pathways
K01904	g53743.t1	4CL; 4-coumarate--CoA ligase [EC:6.2.1.12]	map01110	Biosynthesis of secondary metabolites
K01904	g53743.t1	4CL; 4-coumarate--CoA ligase [EC:6.2.1.12]	map00940	Phenylpropanoid biosynthesis
K01904	g53743.t1	4CL; 4-coumarate--CoA ligase [EC:6.2.1.12]	map00130	Ubiquinone and other terpenoid-quinone biosynthesis
K01904	g49854.t1	4CL; 4-coumarate--CoA ligase [EC:6.2.1.12]	map01100	Metabolic pathways
K01904	g49854.t1	4CL; 4-coumarate--CoA ligase [EC:6.2.1.12]	map01110	Biosynthesis of secondary metabolites
K01904	g49854.t1	4CL; 4-coumarate--CoA ligase [EC:6.2.1.12]	map00940	Phenylpropanoid biosynthesis
K01904	g49854.t1	4CL; 4-coumarate--CoA ligase [EC:6.2.1.12]	map00130	Ubiquinone and other terpenoid-quinone biosynthesis
K01904	g42291.t1	4CL; 4-coumarate--CoA ligase [EC:6.2.1.12]	map01100	Metabolic pathways
K01904	g42291.t1	4CL; 4-coumarate--CoA ligase [EC:6.2.1.12]	map01110	Biosynthesis of secondary metabolites
K01904	g42291.t1	4CL; 4-coumarate--CoA ligase [EC:6.2.1.12]	map00940	Phenylpropanoid biosynthesis
K01904	g42291.t1	4CL; 4-coumarate--CoA ligase [EC:6.2.1.12]	map00130	Ubiquinone and other terpenoid-quinone biosynthesis
K01904	g32699.t2	4CL; 4-coumarate--CoA ligase [EC:6.2.1.12]	map01100	Metabolic pathways
K01904	g32699.t2	4CL; 4-coumarate--CoA ligase [EC:6.2.1.12]	map01110	Biosynthesis of secondary metabolites
K01904	g32699.t2	4CL; 4-coumarate--CoA ligase [EC:6.2.1.12]	map00940	Phenylpropanoid biosynthesis
K01904	g32699.t2	4CL; 4-coumarate--CoA ligase [EC:6.2.1.12]	map00130	Ubiquinone and other terpenoid-quinone biosynthesis
K01904	g27604.t1	4CL; 4-coumarate--CoA ligase [EC:6.2.1.12]	map01100	Metabolic pathways
K01904	g27604.t1	4CL; 4-coumarate--CoA ligase [EC:6.2.1.12]	map01110	Biosynthesis of secondary metabolites
K01904	g27604.t1	4CL; 4-coumarate--CoA ligase [EC:6.2.1.12]	map00940	Phenylpropanoid biosynthesis
K01904	g27604.t1	4CL; 4-coumarate--CoA ligase [EC:6.2.1.12]	map00130	Ubiquinone and other terpenoid-quinone biosynthesis
K01904	g12620.t1	4CL; 4-coumarate--CoA ligase [EC:6.2.1.12]	map01100	Metabolic pathways
K01904	g12620.t1	4CL; 4-coumarate--CoA ligase [EC:6.2.1.12]	map01110	Biosynthesis of secondary metabolites
K01904	g12620.t1	4CL; 4-coumarate--CoA ligase [EC:6.2.1.12]	map00940	Phenylpropanoid biosynthesis
K01904	g12620.t1	4CL; 4-coumarate--CoA ligase [EC:6.2.1.12]	map00130	Ubiquinone and other terpenoid-quinone biosynthesis
K01913	g13703.t1	AAE7, ACN1; acetate/butyrate---CoA ligase [EC:6.2.1.1 6.2.1.2]	map00010	Glycolysis / Gluconeogenesis
K01913	g13703.t1	AAE7, ACN1; acetate/butyrate---CoA ligase [EC:6.2.1.1 6.2.1.2]	map01100	Metabolic pathways
K01913	g13703.t1	AAE7, ACN1; acetate/butyrate---CoA ligase [EC:6.2.1.1 6.2.1.2]	map01110	Biosynthesis of secondary metabolites
K01913	g13703.t1	AAE7, ACN1; acetate/butyrate---CoA ligase [EC:6.2.1.1 6.2.1.2]	map00630	Glyoxylate and dicarboxylate metabolism
K01913	g13703.t1	AAE7, ACN1; acetate/butyrate---CoA ligase [EC:6.2.1.1 6.2.1.2]	map00650	Butanoate metabolism
K01913	g13703.t1	AAE7, ACN1; acetate/butyrate---CoA ligase [EC:6.2.1.1 6.2.1.2]	map01200	Carbon metabolism
K01913	g13703.t1	AAE7, ACN1; acetate/butyrate---CoA ligase [EC:6.2.1.1 6.2.1.2]	map00620	Pyruvate metabolism
K01913	g13703.t1	AAE7, ACN1; acetate/butyrate---CoA ligase [EC:6.2.1.1 6.2.1.2]	map01120	Microbial metabolism in diverse environments
K01915	g35251.t1	glnA, GLUL; glutamine synthetase [EC:6.3.1.2]	map01100	Metabolic pathways
K01915	g35251.t1	glnA, GLUL; glutamine synthetase [EC:6.3.1.2]	map00630	Glyoxylate and dicarboxylate metabolism
K01915	g35251.t1	glnA, GLUL; glutamine synthetase [EC:6.3.1.2]	map01110	Biosynthesis of secondary metabolites
K01915	g35251.t1	glnA, GLUL; glutamine synthetase [EC:6.3.1.2]	map04075	Plant hormone signal transduction
K01915	g35251.t1	glnA, GLUL; glutamine synthetase [EC:6.3.1.2]	map04217	Necroptosis
K01915	g35251.t1	glnA, GLUL; glutamine synthetase [EC:6.3.1.2]	map00250	Alanine, aspartate and glutamate metabolism
K01915	g35251.t1	glnA, GLUL; glutamine synthetase [EC:6.3.1.2]	map00910	Nitrogen metabolism
K01915	g35251.t1	glnA, GLUL; glutamine synthetase [EC:6.3.1.2]	map01120	Microbial metabolism in diverse environments
K01915	g35251.t1	glnA, GLUL; glutamine synthetase [EC:6.3.1.2]	map04727	GABAergic synapse
K01915	g35251.t1	glnA, GLUL; glutamine synthetase [EC:6.3.1.2]	map02020	Two-component system
K01915	g35251.t1	glnA, GLUL; glutamine synthetase [EC:6.3.1.2]	map00220	Arginine biosynthesis
K01915	g35251.t1	glnA, GLUL; glutamine synthetase [EC:6.3.1.2]	map04724	Glutamatergic synapse
K01915	g35251.t1	glnA, GLUL; glutamine synthetase [EC:6.3.1.2]	map01230	Biosynthesis of amino acids
K01915	g26590.t1	glnA, GLUL; glutamine synthetase [EC:6.3.1.2]	map01100	Metabolic pathways
K01915	g26590.t1	glnA, GLUL; glutamine synthetase [EC:6.3.1.2]	map00630	Glyoxylate and dicarboxylate metabolism
K01915	g26590.t1	glnA, GLUL; glutamine synthetase [EC:6.3.1.2]	map01110	Biosynthesis of secondary metabolites
K01915	g26590.t1	glnA, GLUL; glutamine synthetase [EC:6.3.1.2]	map04075	Plant hormone signal transduction
K01915	g26590.t1	glnA, GLUL; glutamine synthetase [EC:6.3.1.2]	map04217	Necroptosis
K01915	g26590.t1	glnA, GLUL; glutamine synthetase [EC:6.3.1.2]	map00250	Alanine, aspartate and glutamate metabolism
K01915	g26590.t1	glnA, GLUL; glutamine synthetase [EC:6.3.1.2]	map00910	Nitrogen metabolism
K01915	g26590.t1	glnA, GLUL; glutamine synthetase [EC:6.3.1.2]	map01120	Microbial metabolism in diverse environments
K01915	g26590.t1	glnA, GLUL; glutamine synthetase [EC:6.3.1.2]	map04727	GABAergic synapse
K01915	g26590.t1	glnA, GLUL; glutamine synthetase [EC:6.3.1.2]	map02020	Two-component system
K01915	g26590.t1	glnA, GLUL; glutamine synthetase [EC:6.3.1.2]	map00220	Arginine biosynthesis
K01915	g26590.t1	glnA, GLUL; glutamine synthetase [EC:6.3.1.2]	map04724	Glutamatergic synapse
K01915	g26590.t1	glnA, GLUL; glutamine synthetase [EC:6.3.1.2]	map01230	Biosynthesis of amino acids
K01915	g8308.t1	glnA, GLUL; glutamine synthetase [EC:6.3.1.2]	map01100	Metabolic pathways
K01915	g8308.t1	glnA, GLUL; glutamine synthetase [EC:6.3.1.2]	map00630	Glyoxylate and dicarboxylate metabolism
K01915	g8308.t1	glnA, GLUL; glutamine synthetase [EC:6.3.1.2]	map01110	Biosynthesis of secondary metabolites
K01915	g8308.t1	glnA, GLUL; glutamine synthetase [EC:6.3.1.2]	map04075	Plant hormone signal transduction
K01915	g8308.t1	glnA, GLUL; glutamine synthetase [EC:6.3.1.2]	map04217	Necroptosis
K01915	g8308.t1	glnA, GLUL; glutamine synthetase [EC:6.3.1.2]	map00250	Alanine, aspartate and glutamate metabolism
K01915	g8308.t1	glnA, GLUL; glutamine synthetase [EC:6.3.1.2]	map00910	Nitrogen metabolism
K01915	g8308.t1	glnA, GLUL; glutamine synthetase [EC:6.3.1.2]	map01120	Microbial metabolism in diverse environments
K01915	g8308.t1	glnA, GLUL; glutamine synthetase [EC:6.3.1.2]	map04727	GABAergic synapse
K01915	g8308.t1	glnA, GLUL; glutamine synthetase [EC:6.3.1.2]	map02020	Two-component system
K01915	g8308.t1	glnA, GLUL; glutamine synthetase [EC:6.3.1.2]	map00220	Arginine biosynthesis
K01915	g8308.t1	glnA, GLUL; glutamine synthetase [EC:6.3.1.2]	map04724	Glutamatergic synapse
K01915	g8308.t1	glnA, GLUL; glutamine synthetase [EC:6.3.1.2]	map01230	Biosynthesis of amino acids
K01915	g47268.t1	glnA, GLUL; glutamine synthetase [EC:6.3.1.2]	map01100	Metabolic pathways
K01915	g47268.t1	glnA, GLUL; glutamine synthetase [EC:6.3.1.2]	map00630	Glyoxylate and dicarboxylate metabolism
K01915	g47268.t1	glnA, GLUL; glutamine synthetase [EC:6.3.1.2]	map01110	Biosynthesis of secondary metabolites
K01915	g47268.t1	glnA, GLUL; glutamine synthetase [EC:6.3.1.2]	map04075	Plant hormone signal transduction
K01915	g47268.t1	glnA, GLUL; glutamine synthetase [EC:6.3.1.2]	map04217	Necroptosis
K01915	g47268.t1	glnA, GLUL; glutamine synthetase [EC:6.3.1.2]	map00250	Alanine, aspartate and glutamate metabolism
K01915	g47268.t1	glnA, GLUL; glutamine synthetase [EC:6.3.1.2]	map00910	Nitrogen metabolism
K01915	g47268.t1	glnA, GLUL; glutamine synthetase [EC:6.3.1.2]	map01120	Microbial metabolism in diverse environments
K01915	g47268.t1	glnA, GLUL; glutamine synthetase [EC:6.3.1.2]	map04727	GABAergic synapse
K01915	g47268.t1	glnA, GLUL; glutamine synthetase [EC:6.3.1.2]	map02020	Two-component system
K01915	g47268.t1	glnA, GLUL; glutamine synthetase [EC:6.3.1.2]	map00220	Arginine biosynthesis
K01915	g47268.t1	glnA, GLUL; glutamine synthetase [EC:6.3.1.2]	map04724	Glutamatergic synapse
K01915	g47268.t1	glnA, GLUL; glutamine synthetase [EC:6.3.1.2]	map01230	Biosynthesis of amino acids
K01915	g32416.t1	glnA, GLUL; glutamine synthetase [EC:6.3.1.2]	map01100	Metabolic pathways
K01915	g32416.t1	glnA, GLUL; glutamine synthetase [EC:6.3.1.2]	map00630	Glyoxylate and dicarboxylate metabolism
K01915	g32416.t1	glnA, GLUL; glutamine synthetase [EC:6.3.1.2]	map01110	Biosynthesis of secondary metabolites
K01915	g32416.t1	glnA, GLUL; glutamine synthetase [EC:6.3.1.2]	map04075	Plant hormone signal transduction
K01915	g32416.t1	glnA, GLUL; glutamine synthetase [EC:6.3.1.2]	map04217	Necroptosis
K01915	g32416.t1	glnA, GLUL; glutamine synthetase [EC:6.3.1.2]	map00250	Alanine, aspartate and glutamate metabolism
K01915	g32416.t1	glnA, GLUL; glutamine synthetase [EC:6.3.1.2]	map00910	Nitrogen metabolism
K01915	g32416.t1	glnA, GLUL; glutamine synthetase [EC:6.3.1.2]	map01120	Microbial metabolism in diverse environments
K01915	g32416.t1	glnA, GLUL; glutamine synthetase [EC:6.3.1.2]	map04727	GABAergic synapse
K01915	g32416.t1	glnA, GLUL; glutamine synthetase [EC:6.3.1.2]	map02020	Two-component system
K01915	g32416.t1	glnA, GLUL; glutamine synthetase [EC:6.3.1.2]	map00220	Arginine biosynthesis
K01915	g32416.t1	glnA, GLUL; glutamine synthetase [EC:6.3.1.2]	map04724	Glutamatergic synapse
K01915	g32416.t1	glnA, GLUL; glutamine synthetase [EC:6.3.1.2]	map01230	Biosynthesis of amino acids
K01918	g425.t1	panC; pantoate--beta-alanine ligase [EC:6.3.2.1]	map01110	Biosynthesis of secondary metabolites
K01918	g425.t1	panC; pantoate--beta-alanine ligase [EC:6.3.2.1]	map01100	Metabolic pathways
K01918	g425.t1	panC; pantoate--beta-alanine ligase [EC:6.3.2.1]	map00770	Pantothenate and CoA biosynthesis
K01918	g425.t1	panC; pantoate--beta-alanine ligase [EC:6.3.2.1]	map01240	Biosynthesis of cofactors
K01918	g425.t1	panC; pantoate--beta-alanine ligase [EC:6.3.2.1]	map00410	beta-Alanine metabolism
K01919	g53227.t1	gshA; glutamate--cysteine ligase [EC:6.3.2.2]	map00480	Glutathione metabolism
K01919	g53227.t1	gshA; glutamate--cysteine ligase [EC:6.3.2.2]	map01240	Biosynthesis of cofactors
K01919	g53227.t1	gshA; glutamate--cysteine ligase [EC:6.3.2.2]	map01100	Metabolic pathways
K01919	g53227.t1	gshA; glutamate--cysteine ligase [EC:6.3.2.2]	map00270	Cysteine and methionine metabolism
K01919	g42788.t1	gshA; glutamate--cysteine ligase [EC:6.3.2.2]	map00480	Glutathione metabolism
K01919	g42788.t1	gshA; glutamate--cysteine ligase [EC:6.3.2.2]	map01240	Biosynthesis of cofactors
K01919	g42788.t1	gshA; glutamate--cysteine ligase [EC:6.3.2.2]	map01100	Metabolic pathways
K01919	g42788.t1	gshA; glutamate--cysteine ligase [EC:6.3.2.2]	map00270	Cysteine and methionine metabolism
K01919	g16438.t1	gshA; glutamate--cysteine ligase [EC:6.3.2.2]	map00480	Glutathione metabolism
K01919	g16438.t1	gshA; glutamate--cysteine ligase [EC:6.3.2.2]	map01240	Biosynthesis of cofactors
K01919	g16438.t1	gshA; glutamate--cysteine ligase [EC:6.3.2.2]	map01100	Metabolic pathways
K01919	g16438.t1	gshA; glutamate--cysteine ligase [EC:6.3.2.2]	map00270	Cysteine and methionine metabolism
K01922	g11485.t2	PPCS, COAB; phosphopantothenate---cysteine ligase (ATP) [EC:6.3.2.51]	map01100	Metabolic pathways
K01922	g11485.t2	PPCS, COAB; phosphopantothenate---cysteine ligase (ATP) [EC:6.3.2.51]	map00770	Pantothenate and CoA biosynthesis
K01922	g11485.t2	PPCS, COAB; phosphopantothenate---cysteine ligase (ATP) [EC:6.3.2.51]	map01240	Biosynthesis of cofactors
K01922	g11485.t1	PPCS, COAB; phosphopantothenate---cysteine ligase (ATP) [EC:6.3.2.51]	map01100	Metabolic pathways
K01922	g11485.t1	PPCS, COAB; phosphopantothenate---cysteine ligase (ATP) [EC:6.3.2.51]	map00770	Pantothenate and CoA biosynthesis
K01922	g11485.t1	PPCS, COAB; phosphopantothenate---cysteine ligase (ATP) [EC:6.3.2.51]	map01240	Biosynthesis of cofactors
K01923	g11468.t1	purC; phosphoribosylaminoimidazole-succinocarboxamide synthase [EC:6.3.2.6]	map00230	Purine metabolism
K01923	g11468.t1	purC; phosphoribosylaminoimidazole-succinocarboxamide synthase [EC:6.3.2.6]	map01100	Metabolic pathways
K01923	g11468.t1	purC; phosphoribosylaminoimidazole-succinocarboxamide synthase [EC:6.3.2.6]	map01110	Biosynthesis of secondary metabolites
K01923	g11468.t2	purC; phosphoribosylaminoimidazole-succinocarboxamide synthase [EC:6.3.2.6]	map00230	Purine metabolism
K01923	g11468.t2	purC; phosphoribosylaminoimidazole-succinocarboxamide synthase [EC:6.3.2.6]	map01100	Metabolic pathways
K01923	g11468.t2	purC; phosphoribosylaminoimidazole-succinocarboxamide synthase [EC:6.3.2.6]	map01110	Biosynthesis of secondary metabolites
K01930	g32035.t1	FPGS; folylpolyglutamate synthase [EC:6.3.2.17]	map01523	Antifolate resistance
K01930	g32035.t1	FPGS; folylpolyglutamate synthase [EC:6.3.2.17]	map01240	Biosynthesis of cofactors
K01930	g32035.t1	FPGS; folylpolyglutamate synthase [EC:6.3.2.17]	map00790	Folate biosynthesis
K01930	g32035.t1	FPGS; folylpolyglutamate synthase [EC:6.3.2.17]	map01100	Metabolic pathways
K01930	g36207.t1	FPGS; folylpolyglutamate synthase [EC:6.3.2.17]	map01523	Antifolate resistance
K01930	g36207.t1	FPGS; folylpolyglutamate synthase [EC:6.3.2.17]	map01240	Biosynthesis of cofactors
K01930	g36207.t1	FPGS; folylpolyglutamate synthase [EC:6.3.2.17]	map00790	Folate biosynthesis
K01930	g36207.t1	FPGS; folylpolyglutamate synthase [EC:6.3.2.17]	map01100	Metabolic pathways
K01933	g40589.t1	purM; phosphoribosylformylglycinamidine cyclo-ligase [EC:6.3.3.1]	map01100	Metabolic pathways
K01933	g40589.t1	purM; phosphoribosylformylglycinamidine cyclo-ligase [EC:6.3.3.1]	map01110	Biosynthesis of secondary metabolites
K01933	g40589.t1	purM; phosphoribosylformylglycinamidine cyclo-ligase [EC:6.3.3.1]	map00230	Purine metabolism
K01933	g29331.t1	purM; phosphoribosylformylglycinamidine cyclo-ligase [EC:6.3.3.1]	map01100	Metabolic pathways
K01933	g29331.t1	purM; phosphoribosylformylglycinamidine cyclo-ligase [EC:6.3.3.1]	map01110	Biosynthesis of secondary metabolites
K01933	g29331.t1	purM; phosphoribosylformylglycinamidine cyclo-ligase [EC:6.3.3.1]	map00230	Purine metabolism
K01934	g17204.t2	MTHFS; 5-formyltetrahydrofolate cyclo-ligase [EC:6.3.3.2]	map00670	One carbon pool by folate
K01934	g17204.t2	MTHFS; 5-formyltetrahydrofolate cyclo-ligase [EC:6.3.3.2]	map01100	Metabolic pathways
K01934	g20270.t1	MTHFS; 5-formyltetrahydrofolate cyclo-ligase [EC:6.3.3.2]	map00670	One carbon pool by folate
K01934	g20270.t1	MTHFS; 5-formyltetrahydrofolate cyclo-ligase [EC:6.3.3.2]	map01100	Metabolic pathways
K01934	g13070.t1	MTHFS; 5-formyltetrahydrofolate cyclo-ligase [EC:6.3.3.2]	map00670	One carbon pool by folate
K01934	g13070.t1	MTHFS; 5-formyltetrahydrofolate cyclo-ligase [EC:6.3.3.2]	map01100	Metabolic pathways
K01934	g17204.t1	MTHFS; 5-formyltetrahydrofolate cyclo-ligase [EC:6.3.3.2]	map00670	One carbon pool by folate
K01934	g17204.t1	MTHFS; 5-formyltetrahydrofolate cyclo-ligase [EC:6.3.3.2]	map01100	Metabolic pathways
K01934	g13070.t2	MTHFS; 5-formyltetrahydrofolate cyclo-ligase [EC:6.3.3.2]	map00670	One carbon pool by folate
K01934	g13070.t2	MTHFS; 5-formyltetrahydrofolate cyclo-ligase [EC:6.3.3.2]	map01100	Metabolic pathways
K01934	g11181.t1	MTHFS; 5-formyltetrahydrofolate cyclo-ligase [EC:6.3.3.2]	map00670	One carbon pool by folate
K01934	g11181.t1	MTHFS; 5-formyltetrahydrofolate cyclo-ligase [EC:6.3.3.2]	map01100	Metabolic pathways
K01934	g43829.t1	MTHFS; 5-formyltetrahydrofolate cyclo-ligase [EC:6.3.3.2]	map00670	One carbon pool by folate
K01934	g43829.t1	MTHFS; 5-formyltetrahydrofolate cyclo-ligase [EC:6.3.3.2]	map01100	Metabolic pathways
K01934	g43829.t2	MTHFS; 5-formyltetrahydrofolate cyclo-ligase [EC:6.3.3.2]	map00670	One carbon pool by folate
K01934	g43829.t2	MTHFS; 5-formyltetrahydrofolate cyclo-ligase [EC:6.3.3.2]	map01100	Metabolic pathways
K01937	g13307.t1	pyrG, CTPS; CTP synthase [EC:6.3.4.2]	map01232	Nucleotide metabolism
K01937	g13307.t1	pyrG, CTPS; CTP synthase [EC:6.3.4.2]	map00240	Pyrimidine metabolism
K01937	g13307.t1	pyrG, CTPS; CTP synthase [EC:6.3.4.2]	map01240	Biosynthesis of cofactors
K01937	g13307.t1	pyrG, CTPS; CTP synthase [EC:6.3.4.2]	map01100	Metabolic pathways
K01937	g44076.t1	pyrG, CTPS; CTP synthase [EC:6.3.4.2]	map01232	Nucleotide metabolism
K01937	g44076.t1	pyrG, CTPS; CTP synthase [EC:6.3.4.2]	map00240	Pyrimidine metabolism
K01937	g44076.t1	pyrG, CTPS; CTP synthase [EC:6.3.4.2]	map01240	Biosynthesis of cofactors
K01937	g44076.t1	pyrG, CTPS; CTP synthase [EC:6.3.4.2]	map01100	Metabolic pathways
K01937	g16956.t1	pyrG, CTPS; CTP synthase [EC:6.3.4.2]	map01232	Nucleotide metabolism
K01937	g16956.t1	pyrG, CTPS; CTP synthase [EC:6.3.4.2]	map00240	Pyrimidine metabolism
K01937	g16956.t1	pyrG, CTPS; CTP synthase [EC:6.3.4.2]	map01240	Biosynthesis of cofactors
K01937	g16956.t1	pyrG, CTPS; CTP synthase [EC:6.3.4.2]	map01100	Metabolic pathways
K01937	g44255.t1	pyrG, CTPS; CTP synthase [EC:6.3.4.2]	map01232	Nucleotide metabolism
K01937	g44255.t1	pyrG, CTPS; CTP synthase [EC:6.3.4.2]	map00240	Pyrimidine metabolism
K01937	g44255.t1	pyrG, CTPS; CTP synthase [EC:6.3.4.2]	map01240	Biosynthesis of cofactors
K01937	g44255.t1	pyrG, CTPS; CTP synthase [EC:6.3.4.2]	map01100	Metabolic pathways
K01937	g54035.t1	pyrG, CTPS; CTP synthase [EC:6.3.4.2]	map01232	Nucleotide metabolism
K01937	g54035.t1	pyrG, CTPS; CTP synthase [EC:6.3.4.2]	map00240	Pyrimidine metabolism
K01937	g54035.t1	pyrG, CTPS; CTP synthase [EC:6.3.4.2]	map01240	Biosynthesis of cofactors
K01937	g54035.t1	pyrG, CTPS; CTP synthase [EC:6.3.4.2]	map01100	Metabolic pathways
K01938	g17947.t1	fhs; formate--tetrahydrofolate ligase [EC:6.3.4.3]	map00670	One carbon pool by folate
K01938	g17947.t1	fhs; formate--tetrahydrofolate ligase [EC:6.3.4.3]	map01200	Carbon metabolism
K01938	g17947.t1	fhs; formate--tetrahydrofolate ligase [EC:6.3.4.3]	map01120	Microbial metabolism in diverse environments
K01938	g17947.t1	fhs; formate--tetrahydrofolate ligase [EC:6.3.4.3]	map01240	Biosynthesis of cofactors
K01938	g17947.t1	fhs; formate--tetrahydrofolate ligase [EC:6.3.4.3]	map01100	Metabolic pathways
K01938	g17947.t1	fhs; formate--tetrahydrofolate ligase [EC:6.3.4.3]	map00720	Other carbon fixation pathways
K01938	g22649.t1	fhs; formate--tetrahydrofolate ligase [EC:6.3.4.3]	map00670	One carbon pool by folate
K01938	g22649.t1	fhs; formate--tetrahydrofolate ligase [EC:6.3.4.3]	map01200	Carbon metabolism
K01938	g22649.t1	fhs; formate--tetrahydrofolate ligase [EC:6.3.4.3]	map01120	Microbial metabolism in diverse environments
K01938	g22649.t1	fhs; formate--tetrahydrofolate ligase [EC:6.3.4.3]	map01240	Biosynthesis of cofactors
K01938	g22649.t1	fhs; formate--tetrahydrofolate ligase [EC:6.3.4.3]	map01100	Metabolic pathways
K01938	g22649.t1	fhs; formate--tetrahydrofolate ligase [EC:6.3.4.3]	map00720	Other carbon fixation pathways
K01939	g47580.t1	purA, ADSS; adenylosuccinate synthase [EC:6.3.4.4]	map01240	Biosynthesis of cofactors
K01939	g47580.t1	purA, ADSS; adenylosuccinate synthase [EC:6.3.4.4]	map01100	Metabolic pathways
K01939	g47580.t1	purA, ADSS; adenylosuccinate synthase [EC:6.3.4.4]	map00250	Alanine, aspartate and glutamate metabolism
K01939	g47580.t1	purA, ADSS; adenylosuccinate synthase [EC:6.3.4.4]	map01232	Nucleotide metabolism
K01939	g47580.t1	purA, ADSS; adenylosuccinate synthase [EC:6.3.4.4]	map00230	Purine metabolism
K01940	g31605.t1	argG, ASS1; argininosuccinate synthase [EC:6.3.4.5]	map01100	Metabolic pathways
K01940	g31605.t1	argG, ASS1; argininosuccinate synthase [EC:6.3.4.5]	map05418	Fluid shear stress and atherosclerosis
K01940	g31605.t1	argG, ASS1; argininosuccinate synthase [EC:6.3.4.5]	map01110	Biosynthesis of secondary metabolites
K01940	g31605.t1	argG, ASS1; argininosuccinate synthase [EC:6.3.4.5]	map01230	Biosynthesis of amino acids
K01940	g31605.t1	argG, ASS1; argininosuccinate synthase [EC:6.3.4.5]	map00220	Arginine biosynthesis
K01940	g31605.t1	argG, ASS1; argininosuccinate synthase [EC:6.3.4.5]	map00250	Alanine, aspartate and glutamate metabolism
K01940	g31605.t2	argG, ASS1; argininosuccinate synthase [EC:6.3.4.5]	map01100	Metabolic pathways
K01940	g31605.t2	argG, ASS1; argininosuccinate synthase [EC:6.3.4.5]	map05418	Fluid shear stress and atherosclerosis
K01940	g31605.t2	argG, ASS1; argininosuccinate synthase [EC:6.3.4.5]	map01110	Biosynthesis of secondary metabolites
K01940	g31605.t2	argG, ASS1; argininosuccinate synthase [EC:6.3.4.5]	map01230	Biosynthesis of amino acids
K01940	g31605.t2	argG, ASS1; argininosuccinate synthase [EC:6.3.4.5]	map00220	Arginine biosynthesis
K01940	g31605.t2	argG, ASS1; argininosuccinate synthase [EC:6.3.4.5]	map00250	Alanine, aspartate and glutamate metabolism
K01940	g35778.t1	argG, ASS1; argininosuccinate synthase [EC:6.3.4.5]	map01100	Metabolic pathways
K01940	g35778.t1	argG, ASS1; argininosuccinate synthase [EC:6.3.4.5]	map05418	Fluid shear stress and atherosclerosis
K01940	g35778.t1	argG, ASS1; argininosuccinate synthase [EC:6.3.4.5]	map01110	Biosynthesis of secondary metabolites
K01940	g35778.t1	argG, ASS1; argininosuccinate synthase [EC:6.3.4.5]	map01230	Biosynthesis of amino acids
K01940	g35778.t1	argG, ASS1; argininosuccinate synthase [EC:6.3.4.5]	map00220	Arginine biosynthesis
K01940	g35778.t1	argG, ASS1; argininosuccinate synthase [EC:6.3.4.5]	map00250	Alanine, aspartate and glutamate metabolism
K01942	g8121.t2	HLCS; biotin---protein ligase [EC:6.3.4.9 6.3.4.10 6.3.4.11 6.3.4.15]	map00780	Biotin metabolism
K01942	g8121.t2	HLCS; biotin---protein ligase [EC:6.3.4.9 6.3.4.10 6.3.4.11 6.3.4.15]	map01100	Metabolic pathways
K01942	g8121.t1	HLCS; biotin---protein ligase [EC:6.3.4.9 6.3.4.10 6.3.4.11 6.3.4.15]	map00780	Biotin metabolism
K01942	g8121.t1	HLCS; biotin---protein ligase [EC:6.3.4.9 6.3.4.10 6.3.4.11 6.3.4.15]	map01100	Metabolic pathways
K01942	g32609.t1	HLCS; biotin---protein ligase [EC:6.3.4.9 6.3.4.10 6.3.4.11 6.3.4.15]	map00780	Biotin metabolism
K01942	g32609.t1	HLCS; biotin---protein ligase [EC:6.3.4.9 6.3.4.10 6.3.4.11 6.3.4.15]	map01100	Metabolic pathways
K01942	g11865.t1	HLCS; biotin---protein ligase [EC:6.3.4.9 6.3.4.10 6.3.4.11 6.3.4.15]	map00780	Biotin metabolism
K01942	g11865.t1	HLCS; biotin---protein ligase [EC:6.3.4.9 6.3.4.10 6.3.4.11 6.3.4.15]	map01100	Metabolic pathways
K01942	g11865.t2	HLCS; biotin---protein ligase [EC:6.3.4.9 6.3.4.10 6.3.4.11 6.3.4.15]	map00780	Biotin metabolism
K01942	g11865.t2	HLCS; biotin---protein ligase [EC:6.3.4.9 6.3.4.10 6.3.4.11 6.3.4.15]	map01100	Metabolic pathways
K01950	g15952.t1	E6.3.5.1, NADSYN1, QNS1, nadE; NAD+ synthase (glutamine-hydrolysing) [EC:6.3.5.1]	map00760	Nicotinate and nicotinamide metabolism
K01950	g15952.t1	E6.3.5.1, NADSYN1, QNS1, nadE; NAD+ synthase (glutamine-hydrolysing) [EC:6.3.5.1]	map01100	Metabolic pathways
K01950	g15952.t1	E6.3.5.1, NADSYN1, QNS1, nadE; NAD+ synthase (glutamine-hydrolysing) [EC:6.3.5.1]	map01240	Biosynthesis of cofactors
K01950	g53412.t1	E6.3.5.1, NADSYN1, QNS1, nadE; NAD+ synthase (glutamine-hydrolysing) [EC:6.3.5.1]	map00760	Nicotinate and nicotinamide metabolism
K01950	g53412.t1	E6.3.5.1, NADSYN1, QNS1, nadE; NAD+ synthase (glutamine-hydrolysing) [EC:6.3.5.1]	map01100	Metabolic pathways
K01950	g53412.t1	E6.3.5.1, NADSYN1, QNS1, nadE; NAD+ synthase (glutamine-hydrolysing) [EC:6.3.5.1]	map01240	Biosynthesis of cofactors
K01950	g32606.t1	E6.3.5.1, NADSYN1, QNS1, nadE; NAD+ synthase (glutamine-hydrolysing) [EC:6.3.5.1]	map00760	Nicotinate and nicotinamide metabolism
K01950	g32606.t1	E6.3.5.1, NADSYN1, QNS1, nadE; NAD+ synthase (glutamine-hydrolysing) [EC:6.3.5.1]	map01100	Metabolic pathways
K01950	g32606.t1	E6.3.5.1, NADSYN1, QNS1, nadE; NAD+ synthase (glutamine-hydrolysing) [EC:6.3.5.1]	map01240	Biosynthesis of cofactors
K01950	g8128.t1	E6.3.5.1, NADSYN1, QNS1, nadE; NAD+ synthase (glutamine-hydrolysing) [EC:6.3.5.1]	map00760	Nicotinate and nicotinamide metabolism
K01950	g8128.t1	E6.3.5.1, NADSYN1, QNS1, nadE; NAD+ synthase (glutamine-hydrolysing) [EC:6.3.5.1]	map01100	Metabolic pathways
K01950	g8128.t1	E6.3.5.1, NADSYN1, QNS1, nadE; NAD+ synthase (glutamine-hydrolysing) [EC:6.3.5.1]	map01240	Biosynthesis of cofactors
K01951	g31781.t1	guaA, GMPS; GMP synthase (glutamine-hydrolysing) [EC:6.3.5.2]	map00230	Purine metabolism
K01951	g31781.t1	guaA, GMPS; GMP synthase (glutamine-hydrolysing) [EC:6.3.5.2]	map01232	Nucleotide metabolism
K01951	g31781.t1	guaA, GMPS; GMP synthase (glutamine-hydrolysing) [EC:6.3.5.2]	map01100	Metabolic pathways
K01951	g31781.t1	guaA, GMPS; GMP synthase (glutamine-hydrolysing) [EC:6.3.5.2]	map00983	Drug metabolism - other enzymes
K01951	g35951.t1	guaA, GMPS; GMP synthase (glutamine-hydrolysing) [EC:6.3.5.2]	map00230	Purine metabolism
K01951	g35951.t1	guaA, GMPS; GMP synthase (glutamine-hydrolysing) [EC:6.3.5.2]	map01232	Nucleotide metabolism
K01951	g35951.t1	guaA, GMPS; GMP synthase (glutamine-hydrolysing) [EC:6.3.5.2]	map01100	Metabolic pathways
K01951	g35951.t1	guaA, GMPS; GMP synthase (glutamine-hydrolysing) [EC:6.3.5.2]	map00983	Drug metabolism - other enzymes
K01952	g28040.t1	PFAS, purL; phosphoribosylformylglycinamidine synthase [EC:6.3.5.3]	map00230	Purine metabolism
K01952	g28040.t1	PFAS, purL; phosphoribosylformylglycinamidine synthase [EC:6.3.5.3]	map01100	Metabolic pathways
K01952	g28040.t1	PFAS, purL; phosphoribosylformylglycinamidine synthase [EC:6.3.5.3]	map01110	Biosynthesis of secondary metabolites
K01952	g28040.t2	PFAS, purL; phosphoribosylformylglycinamidine synthase [EC:6.3.5.3]	map00230	Purine metabolism
K01952	g28040.t2	PFAS, purL; phosphoribosylformylglycinamidine synthase [EC:6.3.5.3]	map01100	Metabolic pathways
K01952	g28040.t2	PFAS, purL; phosphoribosylformylglycinamidine synthase [EC:6.3.5.3]	map01110	Biosynthesis of secondary metabolites
K01952	g7994.t1	PFAS, purL; phosphoribosylformylglycinamidine synthase [EC:6.3.5.3]	map00230	Purine metabolism
K01952	g7994.t1	PFAS, purL; phosphoribosylformylglycinamidine synthase [EC:6.3.5.3]	map01100	Metabolic pathways
K01952	g7994.t1	PFAS, purL; phosphoribosylformylglycinamidine synthase [EC:6.3.5.3]	map01110	Biosynthesis of secondary metabolites
K01952	g35782.t1	PFAS, purL; phosphoribosylformylglycinamidine synthase [EC:6.3.5.3]	map00230	Purine metabolism
K01952	g35782.t1	PFAS, purL; phosphoribosylformylglycinamidine synthase [EC:6.3.5.3]	map01100	Metabolic pathways
K01952	g35782.t1	PFAS, purL; phosphoribosylformylglycinamidine synthase [EC:6.3.5.3]	map01110	Biosynthesis of secondary metabolites
K01953	g44669.t1	asnB, ASNS; asparagine synthase (glutamine-hydrolysing) [EC:6.3.5.4]	map00250	Alanine, aspartate and glutamate metabolism
K01953	g44669.t1	asnB, ASNS; asparagine synthase (glutamine-hydrolysing) [EC:6.3.5.4]	map01100	Metabolic pathways
K01953	g44669.t1	asnB, ASNS; asparagine synthase (glutamine-hydrolysing) [EC:6.3.5.4]	map01110	Biosynthesis of secondary metabolites
K01953	g44669.t1	asnB, ASNS; asparagine synthase (glutamine-hydrolysing) [EC:6.3.5.4]	map01230	Biosynthesis of amino acids
K01953	g23969.t1	asnB, ASNS; asparagine synthase (glutamine-hydrolysing) [EC:6.3.5.4]	map00250	Alanine, aspartate and glutamate metabolism
K01953	g23969.t1	asnB, ASNS; asparagine synthase (glutamine-hydrolysing) [EC:6.3.5.4]	map01100	Metabolic pathways
K01953	g23969.t1	asnB, ASNS; asparagine synthase (glutamine-hydrolysing) [EC:6.3.5.4]	map01110	Biosynthesis of secondary metabolites
K01953	g23969.t1	asnB, ASNS; asparagine synthase (glutamine-hydrolysing) [EC:6.3.5.4]	map01230	Biosynthesis of amino acids
K01955	g12282.t1	carB, CPA2; carbamoyl-phosphate synthase large subunit [EC:6.3.5.5]	map01240	Biosynthesis of cofactors
K01955	g12282.t1	carB, CPA2; carbamoyl-phosphate synthase large subunit [EC:6.3.5.5]	map00220	Arginine biosynthesis
K01955	g12282.t1	carB, CPA2; carbamoyl-phosphate synthase large subunit [EC:6.3.5.5]	map00240	Pyrimidine metabolism
K01955	g12282.t1	carB, CPA2; carbamoyl-phosphate synthase large subunit [EC:6.3.5.5]	map00250	Alanine, aspartate and glutamate metabolism
K01955	g12282.t1	carB, CPA2; carbamoyl-phosphate synthase large subunit [EC:6.3.5.5]	map01100	Metabolic pathways
K01955	g12282.t1	carB, CPA2; carbamoyl-phosphate synthase large subunit [EC:6.3.5.5]	map01110	Biosynthesis of secondary metabolites
K01955	g34643.t1	carB, CPA2; carbamoyl-phosphate synthase large subunit [EC:6.3.5.5]	map01240	Biosynthesis of cofactors
K01955	g34643.t1	carB, CPA2; carbamoyl-phosphate synthase large subunit [EC:6.3.5.5]	map00220	Arginine biosynthesis
K01955	g34643.t1	carB, CPA2; carbamoyl-phosphate synthase large subunit [EC:6.3.5.5]	map00240	Pyrimidine metabolism
K01955	g34643.t1	carB, CPA2; carbamoyl-phosphate synthase large subunit [EC:6.3.5.5]	map00250	Alanine, aspartate and glutamate metabolism
K01955	g34643.t1	carB, CPA2; carbamoyl-phosphate synthase large subunit [EC:6.3.5.5]	map01100	Metabolic pathways
K01955	g34643.t1	carB, CPA2; carbamoyl-phosphate synthase large subunit [EC:6.3.5.5]	map01110	Biosynthesis of secondary metabolites
K01956	g42832.t2	carA, CPA1; carbamoyl-phosphate synthase small subunit [EC:6.3.5.5]	map01100	Metabolic pathways
K01956	g42832.t2	carA, CPA1; carbamoyl-phosphate synthase small subunit [EC:6.3.5.5]	map01110	Biosynthesis of secondary metabolites
K01956	g42832.t2	carA, CPA1; carbamoyl-phosphate synthase small subunit [EC:6.3.5.5]	map00250	Alanine, aspartate and glutamate metabolism
K01956	g42832.t2	carA, CPA1; carbamoyl-phosphate synthase small subunit [EC:6.3.5.5]	map01240	Biosynthesis of cofactors
K01956	g42832.t2	carA, CPA1; carbamoyl-phosphate synthase small subunit [EC:6.3.5.5]	map00240	Pyrimidine metabolism
K01956	g42832.t2	carA, CPA1; carbamoyl-phosphate synthase small subunit [EC:6.3.5.5]	map00220	Arginine biosynthesis
K01956	g42832.t1	carA, CPA1; carbamoyl-phosphate synthase small subunit [EC:6.3.5.5]	map01100	Metabolic pathways
K01956	g42832.t1	carA, CPA1; carbamoyl-phosphate synthase small subunit [EC:6.3.5.5]	map01110	Biosynthesis of secondary metabolites
K01956	g42832.t1	carA, CPA1; carbamoyl-phosphate synthase small subunit [EC:6.3.5.5]	map00250	Alanine, aspartate and glutamate metabolism
K01956	g42832.t1	carA, CPA1; carbamoyl-phosphate synthase small subunit [EC:6.3.5.5]	map01240	Biosynthesis of cofactors
K01956	g42832.t1	carA, CPA1; carbamoyl-phosphate synthase small subunit [EC:6.3.5.5]	map00240	Pyrimidine metabolism
K01956	g42832.t1	carA, CPA1; carbamoyl-phosphate synthase small subunit [EC:6.3.5.5]	map00220	Arginine biosynthesis
K01956	g53178.t1	carA, CPA1; carbamoyl-phosphate synthase small subunit [EC:6.3.5.5]	map01100	Metabolic pathways
K01956	g53178.t1	carA, CPA1; carbamoyl-phosphate synthase small subunit [EC:6.3.5.5]	map01110	Biosynthesis of secondary metabolites
K01956	g53178.t1	carA, CPA1; carbamoyl-phosphate synthase small subunit [EC:6.3.5.5]	map00250	Alanine, aspartate and glutamate metabolism
K01956	g53178.t1	carA, CPA1; carbamoyl-phosphate synthase small subunit [EC:6.3.5.5]	map01240	Biosynthesis of cofactors
K01956	g53178.t1	carA, CPA1; carbamoyl-phosphate synthase small subunit [EC:6.3.5.5]	map00240	Pyrimidine metabolism
K01956	g53178.t1	carA, CPA1; carbamoyl-phosphate synthase small subunit [EC:6.3.5.5]	map00220	Arginine biosynthesis
K01956	g53178.t2	carA, CPA1; carbamoyl-phosphate synthase small subunit [EC:6.3.5.5]	map01100	Metabolic pathways
K01956	g53178.t2	carA, CPA1; carbamoyl-phosphate synthase small subunit [EC:6.3.5.5]	map01110	Biosynthesis of secondary metabolites
K01956	g53178.t2	carA, CPA1; carbamoyl-phosphate synthase small subunit [EC:6.3.5.5]	map00250	Alanine, aspartate and glutamate metabolism
K01956	g53178.t2	carA, CPA1; carbamoyl-phosphate synthase small subunit [EC:6.3.5.5]	map01240	Biosynthesis of cofactors
K01956	g53178.t2	carA, CPA1; carbamoyl-phosphate synthase small subunit [EC:6.3.5.5]	map00240	Pyrimidine metabolism
K01956	g53178.t2	carA, CPA1; carbamoyl-phosphate synthase small subunit [EC:6.3.5.5]	map00220	Arginine biosynthesis
K01956	g52858.t2	carA, CPA1; carbamoyl-phosphate synthase small subunit [EC:6.3.5.5]	map01100	Metabolic pathways
K01956	g52858.t2	carA, CPA1; carbamoyl-phosphate synthase small subunit [EC:6.3.5.5]	map01110	Biosynthesis of secondary metabolites
K01956	g52858.t2	carA, CPA1; carbamoyl-phosphate synthase small subunit [EC:6.3.5.5]	map00250	Alanine, aspartate and glutamate metabolism
K01956	g52858.t2	carA, CPA1; carbamoyl-phosphate synthase small subunit [EC:6.3.5.5]	map01240	Biosynthesis of cofactors
K01956	g52858.t2	carA, CPA1; carbamoyl-phosphate synthase small subunit [EC:6.3.5.5]	map00240	Pyrimidine metabolism
K01956	g52858.t2	carA, CPA1; carbamoyl-phosphate synthase small subunit [EC:6.3.5.5]	map00220	Arginine biosynthesis
K01956	g16487.t1	carA, CPA1; carbamoyl-phosphate synthase small subunit [EC:6.3.5.5]	map01100	Metabolic pathways
K01956	g16487.t1	carA, CPA1; carbamoyl-phosphate synthase small subunit [EC:6.3.5.5]	map01110	Biosynthesis of secondary metabolites
K01956	g16487.t1	carA, CPA1; carbamoyl-phosphate synthase small subunit [EC:6.3.5.5]	map00250	Alanine, aspartate and glutamate metabolism
K01956	g16487.t1	carA, CPA1; carbamoyl-phosphate synthase small subunit [EC:6.3.5.5]	map01240	Biosynthesis of cofactors
K01956	g16487.t1	carA, CPA1; carbamoyl-phosphate synthase small subunit [EC:6.3.5.5]	map00240	Pyrimidine metabolism
K01956	g16487.t1	carA, CPA1; carbamoyl-phosphate synthase small subunit [EC:6.3.5.5]	map00220	Arginine biosynthesis
K01956	g16487.t2	carA, CPA1; carbamoyl-phosphate synthase small subunit [EC:6.3.5.5]	map01100	Metabolic pathways
K01956	g16487.t2	carA, CPA1; carbamoyl-phosphate synthase small subunit [EC:6.3.5.5]	map01110	Biosynthesis of secondary metabolites
K01956	g16487.t2	carA, CPA1; carbamoyl-phosphate synthase small subunit [EC:6.3.5.5]	map00250	Alanine, aspartate and glutamate metabolism
K01956	g16487.t2	carA, CPA1; carbamoyl-phosphate synthase small subunit [EC:6.3.5.5]	map01240	Biosynthesis of cofactors
K01956	g16487.t2	carA, CPA1; carbamoyl-phosphate synthase small subunit [EC:6.3.5.5]	map00240	Pyrimidine metabolism
K01956	g16487.t2	carA, CPA1; carbamoyl-phosphate synthase small subunit [EC:6.3.5.5]	map00220	Arginine biosynthesis
K01956	g52858.t1	carA, CPA1; carbamoyl-phosphate synthase small subunit [EC:6.3.5.5]	map01100	Metabolic pathways
K01956	g52858.t1	carA, CPA1; carbamoyl-phosphate synthase small subunit [EC:6.3.5.5]	map01110	Biosynthesis of secondary metabolites
K01956	g52858.t1	carA, CPA1; carbamoyl-phosphate synthase small subunit [EC:6.3.5.5]	map00250	Alanine, aspartate and glutamate metabolism
K01956	g52858.t1	carA, CPA1; carbamoyl-phosphate synthase small subunit [EC:6.3.5.5]	map01240	Biosynthesis of cofactors
K01956	g52858.t1	carA, CPA1; carbamoyl-phosphate synthase small subunit [EC:6.3.5.5]	map00240	Pyrimidine metabolism
K01956	g52858.t1	carA, CPA1; carbamoyl-phosphate synthase small subunit [EC:6.3.5.5]	map00220	Arginine biosynthesis
K01961	g23532.t1	accC; acetyl-CoA carboxylase, biotin carboxylase subunit [EC:6.4.1.2 6.3.4.14]	map00061	Fatty acid biosynthesis
K01961	g23532.t1	accC; acetyl-CoA carboxylase, biotin carboxylase subunit [EC:6.4.1.2 6.3.4.14]	map01110	Biosynthesis of secondary metabolites
K01961	g23532.t1	accC; acetyl-CoA carboxylase, biotin carboxylase subunit [EC:6.4.1.2 6.3.4.14]	map01120	Microbial metabolism in diverse environments
K01961	g23532.t1	accC; acetyl-CoA carboxylase, biotin carboxylase subunit [EC:6.4.1.2 6.3.4.14]	map01100	Metabolic pathways
K01961	g23532.t1	accC; acetyl-CoA carboxylase, biotin carboxylase subunit [EC:6.4.1.2 6.3.4.14]	map00640	Propanoate metabolism
K01961	g23532.t1	accC; acetyl-CoA carboxylase, biotin carboxylase subunit [EC:6.4.1.2 6.3.4.14]	map00720	Other carbon fixation pathways
K01961	g23532.t1	accC; acetyl-CoA carboxylase, biotin carboxylase subunit [EC:6.4.1.2 6.3.4.14]	map01200	Carbon metabolism
K01961	g23532.t1	accC; acetyl-CoA carboxylase, biotin carboxylase subunit [EC:6.4.1.2 6.3.4.14]	map00620	Pyruvate metabolism
K01961	g23532.t1	accC; acetyl-CoA carboxylase, biotin carboxylase subunit [EC:6.4.1.2 6.3.4.14]	map01212	Fatty acid metabolism
K01961	g30709.t1	accC; acetyl-CoA carboxylase, biotin carboxylase subunit [EC:6.4.1.2 6.3.4.14]	map00061	Fatty acid biosynthesis
K01961	g30709.t1	accC; acetyl-CoA carboxylase, biotin carboxylase subunit [EC:6.4.1.2 6.3.4.14]	map01110	Biosynthesis of secondary metabolites
K01961	g30709.t1	accC; acetyl-CoA carboxylase, biotin carboxylase subunit [EC:6.4.1.2 6.3.4.14]	map01120	Microbial metabolism in diverse environments
K01961	g30709.t1	accC; acetyl-CoA carboxylase, biotin carboxylase subunit [EC:6.4.1.2 6.3.4.14]	map01100	Metabolic pathways
K01961	g30709.t1	accC; acetyl-CoA carboxylase, biotin carboxylase subunit [EC:6.4.1.2 6.3.4.14]	map00640	Propanoate metabolism
K01961	g30709.t1	accC; acetyl-CoA carboxylase, biotin carboxylase subunit [EC:6.4.1.2 6.3.4.14]	map00720	Other carbon fixation pathways
K01961	g30709.t1	accC; acetyl-CoA carboxylase, biotin carboxylase subunit [EC:6.4.1.2 6.3.4.14]	map01200	Carbon metabolism
K01961	g30709.t1	accC; acetyl-CoA carboxylase, biotin carboxylase subunit [EC:6.4.1.2 6.3.4.14]	map00620	Pyruvate metabolism
K01961	g30709.t1	accC; acetyl-CoA carboxylase, biotin carboxylase subunit [EC:6.4.1.2 6.3.4.14]	map01212	Fatty acid metabolism
K01962	g12510.t1	accA; acetyl-CoA carboxylase carboxyl transferase subunit alpha [EC:6.4.1.2 2.1.3.15]	map00640	Propanoate metabolism
K01962	g12510.t1	accA; acetyl-CoA carboxylase carboxyl transferase subunit alpha [EC:6.4.1.2 2.1.3.15]	map00061	Fatty acid biosynthesis
K01962	g12510.t1	accA; acetyl-CoA carboxylase carboxyl transferase subunit alpha [EC:6.4.1.2 2.1.3.15]	map01120	Microbial metabolism in diverse environments
K01962	g12510.t1	accA; acetyl-CoA carboxylase carboxyl transferase subunit alpha [EC:6.4.1.2 2.1.3.15]	map01110	Biosynthesis of secondary metabolites
K01962	g12510.t1	accA; acetyl-CoA carboxylase carboxyl transferase subunit alpha [EC:6.4.1.2 2.1.3.15]	map00620	Pyruvate metabolism
K01962	g12510.t1	accA; acetyl-CoA carboxylase carboxyl transferase subunit alpha [EC:6.4.1.2 2.1.3.15]	map01100	Metabolic pathways
K01962	g12510.t1	accA; acetyl-CoA carboxylase carboxyl transferase subunit alpha [EC:6.4.1.2 2.1.3.15]	map00720	Other carbon fixation pathways
K01962	g12510.t1	accA; acetyl-CoA carboxylase carboxyl transferase subunit alpha [EC:6.4.1.2 2.1.3.15]	map01212	Fatty acid metabolism
K01962	g12510.t1	accA; acetyl-CoA carboxylase carboxyl transferase subunit alpha [EC:6.4.1.2 2.1.3.15]	map01200	Carbon metabolism
K01962	g35207.t1	accA; acetyl-CoA carboxylase carboxyl transferase subunit alpha [EC:6.4.1.2 2.1.3.15]	map00640	Propanoate metabolism
K01962	g35207.t1	accA; acetyl-CoA carboxylase carboxyl transferase subunit alpha [EC:6.4.1.2 2.1.3.15]	map00061	Fatty acid biosynthesis
K01962	g35207.t1	accA; acetyl-CoA carboxylase carboxyl transferase subunit alpha [EC:6.4.1.2 2.1.3.15]	map01120	Microbial metabolism in diverse environments
K01962	g35207.t1	accA; acetyl-CoA carboxylase carboxyl transferase subunit alpha [EC:6.4.1.2 2.1.3.15]	map01110	Biosynthesis of secondary metabolites
K01962	g35207.t1	accA; acetyl-CoA carboxylase carboxyl transferase subunit alpha [EC:6.4.1.2 2.1.3.15]	map00620	Pyruvate metabolism
K01962	g35207.t1	accA; acetyl-CoA carboxylase carboxyl transferase subunit alpha [EC:6.4.1.2 2.1.3.15]	map01100	Metabolic pathways
K01962	g35207.t1	accA; acetyl-CoA carboxylase carboxyl transferase subunit alpha [EC:6.4.1.2 2.1.3.15]	map00720	Other carbon fixation pathways
K01962	g35207.t1	accA; acetyl-CoA carboxylase carboxyl transferase subunit alpha [EC:6.4.1.2 2.1.3.15]	map01212	Fatty acid metabolism
K01962	g35207.t1	accA; acetyl-CoA carboxylase carboxyl transferase subunit alpha [EC:6.4.1.2 2.1.3.15]	map01200	Carbon metabolism
K01962	g43272.t1	accA; acetyl-CoA carboxylase carboxyl transferase subunit alpha [EC:6.4.1.2 2.1.3.15]	map00640	Propanoate metabolism
K01962	g43272.t1	accA; acetyl-CoA carboxylase carboxyl transferase subunit alpha [EC:6.4.1.2 2.1.3.15]	map00061	Fatty acid biosynthesis
K01962	g43272.t1	accA; acetyl-CoA carboxylase carboxyl transferase subunit alpha [EC:6.4.1.2 2.1.3.15]	map01120	Microbial metabolism in diverse environments
K01962	g43272.t1	accA; acetyl-CoA carboxylase carboxyl transferase subunit alpha [EC:6.4.1.2 2.1.3.15]	map01110	Biosynthesis of secondary metabolites
K01962	g43272.t1	accA; acetyl-CoA carboxylase carboxyl transferase subunit alpha [EC:6.4.1.2 2.1.3.15]	map00620	Pyruvate metabolism
K01962	g43272.t1	accA; acetyl-CoA carboxylase carboxyl transferase subunit alpha [EC:6.4.1.2 2.1.3.15]	map01100	Metabolic pathways
K01962	g43272.t1	accA; acetyl-CoA carboxylase carboxyl transferase subunit alpha [EC:6.4.1.2 2.1.3.15]	map00720	Other carbon fixation pathways
K01962	g43272.t1	accA; acetyl-CoA carboxylase carboxyl transferase subunit alpha [EC:6.4.1.2 2.1.3.15]	map01212	Fatty acid metabolism
K01962	g43272.t1	accA; acetyl-CoA carboxylase carboxyl transferase subunit alpha [EC:6.4.1.2 2.1.3.15]	map01200	Carbon metabolism
K01962	g34683.t1	accA; acetyl-CoA carboxylase carboxyl transferase subunit alpha [EC:6.4.1.2 2.1.3.15]	map00640	Propanoate metabolism
K01962	g34683.t1	accA; acetyl-CoA carboxylase carboxyl transferase subunit alpha [EC:6.4.1.2 2.1.3.15]	map00061	Fatty acid biosynthesis
K01962	g34683.t1	accA; acetyl-CoA carboxylase carboxyl transferase subunit alpha [EC:6.4.1.2 2.1.3.15]	map01120	Microbial metabolism in diverse environments
K01962	g34683.t1	accA; acetyl-CoA carboxylase carboxyl transferase subunit alpha [EC:6.4.1.2 2.1.3.15]	map01110	Biosynthesis of secondary metabolites
K01962	g34683.t1	accA; acetyl-CoA carboxylase carboxyl transferase subunit alpha [EC:6.4.1.2 2.1.3.15]	map00620	Pyruvate metabolism
K01962	g34683.t1	accA; acetyl-CoA carboxylase carboxyl transferase subunit alpha [EC:6.4.1.2 2.1.3.15]	map01100	Metabolic pathways
K01962	g34683.t1	accA; acetyl-CoA carboxylase carboxyl transferase subunit alpha [EC:6.4.1.2 2.1.3.15]	map00720	Other carbon fixation pathways
K01962	g34683.t1	accA; acetyl-CoA carboxylase carboxyl transferase subunit alpha [EC:6.4.1.2 2.1.3.15]	map01212	Fatty acid metabolism
K01962	g34683.t1	accA; acetyl-CoA carboxylase carboxyl transferase subunit alpha [EC:6.4.1.2 2.1.3.15]	map01200	Carbon metabolism
K01962	g12511.t1	accA; acetyl-CoA carboxylase carboxyl transferase subunit alpha [EC:6.4.1.2 2.1.3.15]	map00640	Propanoate metabolism
K01962	g12511.t1	accA; acetyl-CoA carboxylase carboxyl transferase subunit alpha [EC:6.4.1.2 2.1.3.15]	map00061	Fatty acid biosynthesis
K01962	g12511.t1	accA; acetyl-CoA carboxylase carboxyl transferase subunit alpha [EC:6.4.1.2 2.1.3.15]	map01120	Microbial metabolism in diverse environments
K01962	g12511.t1	accA; acetyl-CoA carboxylase carboxyl transferase subunit alpha [EC:6.4.1.2 2.1.3.15]	map01110	Biosynthesis of secondary metabolites
K01962	g12511.t1	accA; acetyl-CoA carboxylase carboxyl transferase subunit alpha [EC:6.4.1.2 2.1.3.15]	map00620	Pyruvate metabolism
K01962	g12511.t1	accA; acetyl-CoA carboxylase carboxyl transferase subunit alpha [EC:6.4.1.2 2.1.3.15]	map01100	Metabolic pathways
K01962	g12511.t1	accA; acetyl-CoA carboxylase carboxyl transferase subunit alpha [EC:6.4.1.2 2.1.3.15]	map00720	Other carbon fixation pathways
K01962	g12511.t1	accA; acetyl-CoA carboxylase carboxyl transferase subunit alpha [EC:6.4.1.2 2.1.3.15]	map01212	Fatty acid metabolism
K01962	g12511.t1	accA; acetyl-CoA carboxylase carboxyl transferase subunit alpha [EC:6.4.1.2 2.1.3.15]	map01200	Carbon metabolism
K01963	g54356.t1	accD; acetyl-CoA carboxylase carboxyl transferase subunit beta [EC:6.4.1.2 2.1.3.15]	map00620	Pyruvate metabolism
K01963	g54356.t1	accD; acetyl-CoA carboxylase carboxyl transferase subunit beta [EC:6.4.1.2 2.1.3.15]	map01110	Biosynthesis of secondary metabolites
K01963	g54356.t1	accD; acetyl-CoA carboxylase carboxyl transferase subunit beta [EC:6.4.1.2 2.1.3.15]	map01212	Fatty acid metabolism
K01963	g54356.t1	accD; acetyl-CoA carboxylase carboxyl transferase subunit beta [EC:6.4.1.2 2.1.3.15]	map00720	Other carbon fixation pathways
K01963	g54356.t1	accD; acetyl-CoA carboxylase carboxyl transferase subunit beta [EC:6.4.1.2 2.1.3.15]	map01120	Microbial metabolism in diverse environments
K01963	g54356.t1	accD; acetyl-CoA carboxylase carboxyl transferase subunit beta [EC:6.4.1.2 2.1.3.15]	map00061	Fatty acid biosynthesis
K01963	g54356.t1	accD; acetyl-CoA carboxylase carboxyl transferase subunit beta [EC:6.4.1.2 2.1.3.15]	map01200	Carbon metabolism
K01963	g54356.t1	accD; acetyl-CoA carboxylase carboxyl transferase subunit beta [EC:6.4.1.2 2.1.3.15]	map01100	Metabolic pathways
K01963	g54356.t1	accD; acetyl-CoA carboxylase carboxyl transferase subunit beta [EC:6.4.1.2 2.1.3.15]	map00640	Propanoate metabolism
K01963	g6210.t1	accD; acetyl-CoA carboxylase carboxyl transferase subunit beta [EC:6.4.1.2 2.1.3.15]	map00620	Pyruvate metabolism
K01963	g6210.t1	accD; acetyl-CoA carboxylase carboxyl transferase subunit beta [EC:6.4.1.2 2.1.3.15]	map01110	Biosynthesis of secondary metabolites
K01963	g6210.t1	accD; acetyl-CoA carboxylase carboxyl transferase subunit beta [EC:6.4.1.2 2.1.3.15]	map01212	Fatty acid metabolism
K01963	g6210.t1	accD; acetyl-CoA carboxylase carboxyl transferase subunit beta [EC:6.4.1.2 2.1.3.15]	map00720	Other carbon fixation pathways
K01963	g6210.t1	accD; acetyl-CoA carboxylase carboxyl transferase subunit beta [EC:6.4.1.2 2.1.3.15]	map01120	Microbial metabolism in diverse environments
K01963	g6210.t1	accD; acetyl-CoA carboxylase carboxyl transferase subunit beta [EC:6.4.1.2 2.1.3.15]	map00061	Fatty acid biosynthesis
K01963	g6210.t1	accD; acetyl-CoA carboxylase carboxyl transferase subunit beta [EC:6.4.1.2 2.1.3.15]	map01200	Carbon metabolism
K01963	g6210.t1	accD; acetyl-CoA carboxylase carboxyl transferase subunit beta [EC:6.4.1.2 2.1.3.15]	map01100	Metabolic pathways
K01963	g6210.t1	accD; acetyl-CoA carboxylase carboxyl transferase subunit beta [EC:6.4.1.2 2.1.3.15]	map00640	Propanoate metabolism
K01963	g44025.t1	accD; acetyl-CoA carboxylase carboxyl transferase subunit beta [EC:6.4.1.2 2.1.3.15]	map00620	Pyruvate metabolism
K01963	g44025.t1	accD; acetyl-CoA carboxylase carboxyl transferase subunit beta [EC:6.4.1.2 2.1.3.15]	map01110	Biosynthesis of secondary metabolites
K01963	g44025.t1	accD; acetyl-CoA carboxylase carboxyl transferase subunit beta [EC:6.4.1.2 2.1.3.15]	map01212	Fatty acid metabolism
K01963	g44025.t1	accD; acetyl-CoA carboxylase carboxyl transferase subunit beta [EC:6.4.1.2 2.1.3.15]	map00720	Other carbon fixation pathways
K01963	g44025.t1	accD; acetyl-CoA carboxylase carboxyl transferase subunit beta [EC:6.4.1.2 2.1.3.15]	map01120	Microbial metabolism in diverse environments
K01963	g44025.t1	accD; acetyl-CoA carboxylase carboxyl transferase subunit beta [EC:6.4.1.2 2.1.3.15]	map00061	Fatty acid biosynthesis
K01963	g44025.t1	accD; acetyl-CoA carboxylase carboxyl transferase subunit beta [EC:6.4.1.2 2.1.3.15]	map01200	Carbon metabolism
K01963	g44025.t1	accD; acetyl-CoA carboxylase carboxyl transferase subunit beta [EC:6.4.1.2 2.1.3.15]	map01100	Metabolic pathways
K01963	g44025.t1	accD; acetyl-CoA carboxylase carboxyl transferase subunit beta [EC:6.4.1.2 2.1.3.15]	map00640	Propanoate metabolism
K01963	g52423.t1	accD; acetyl-CoA carboxylase carboxyl transferase subunit beta [EC:6.4.1.2 2.1.3.15]	map00620	Pyruvate metabolism
K01963	g52423.t1	accD; acetyl-CoA carboxylase carboxyl transferase subunit beta [EC:6.4.1.2 2.1.3.15]	map01110	Biosynthesis of secondary metabolites
K01963	g52423.t1	accD; acetyl-CoA carboxylase carboxyl transferase subunit beta [EC:6.4.1.2 2.1.3.15]	map01212	Fatty acid metabolism
K01963	g52423.t1	accD; acetyl-CoA carboxylase carboxyl transferase subunit beta [EC:6.4.1.2 2.1.3.15]	map00720	Other carbon fixation pathways
K01963	g52423.t1	accD; acetyl-CoA carboxylase carboxyl transferase subunit beta [EC:6.4.1.2 2.1.3.15]	map01120	Microbial metabolism in diverse environments
K01963	g52423.t1	accD; acetyl-CoA carboxylase carboxyl transferase subunit beta [EC:6.4.1.2 2.1.3.15]	map00061	Fatty acid biosynthesis
K01963	g52423.t1	accD; acetyl-CoA carboxylase carboxyl transferase subunit beta [EC:6.4.1.2 2.1.3.15]	map01200	Carbon metabolism
K01963	g52423.t1	accD; acetyl-CoA carboxylase carboxyl transferase subunit beta [EC:6.4.1.2 2.1.3.15]	map01100	Metabolic pathways
K01963	g52423.t1	accD; acetyl-CoA carboxylase carboxyl transferase subunit beta [EC:6.4.1.2 2.1.3.15]	map00640	Propanoate metabolism
K01963	g54216.t1	accD; acetyl-CoA carboxylase carboxyl transferase subunit beta [EC:6.4.1.2 2.1.3.15]	map00620	Pyruvate metabolism
K01963	g54216.t1	accD; acetyl-CoA carboxylase carboxyl transferase subunit beta [EC:6.4.1.2 2.1.3.15]	map01110	Biosynthesis of secondary metabolites
K01963	g54216.t1	accD; acetyl-CoA carboxylase carboxyl transferase subunit beta [EC:6.4.1.2 2.1.3.15]	map01212	Fatty acid metabolism
K01963	g54216.t1	accD; acetyl-CoA carboxylase carboxyl transferase subunit beta [EC:6.4.1.2 2.1.3.15]	map00720	Other carbon fixation pathways
K01963	g54216.t1	accD; acetyl-CoA carboxylase carboxyl transferase subunit beta [EC:6.4.1.2 2.1.3.15]	map01120	Microbial metabolism in diverse environments
K01963	g54216.t1	accD; acetyl-CoA carboxylase carboxyl transferase subunit beta [EC:6.4.1.2 2.1.3.15]	map00061	Fatty acid biosynthesis
K01963	g54216.t1	accD; acetyl-CoA carboxylase carboxyl transferase subunit beta [EC:6.4.1.2 2.1.3.15]	map01200	Carbon metabolism
K01963	g54216.t1	accD; acetyl-CoA carboxylase carboxyl transferase subunit beta [EC:6.4.1.2 2.1.3.15]	map01100	Metabolic pathways
K01963	g54216.t1	accD; acetyl-CoA carboxylase carboxyl transferase subunit beta [EC:6.4.1.2 2.1.3.15]	map00640	Propanoate metabolism
K01963	g54252.t1	accD; acetyl-CoA carboxylase carboxyl transferase subunit beta [EC:6.4.1.2 2.1.3.15]	map00620	Pyruvate metabolism
K01963	g54252.t1	accD; acetyl-CoA carboxylase carboxyl transferase subunit beta [EC:6.4.1.2 2.1.3.15]	map01110	Biosynthesis of secondary metabolites
K01963	g54252.t1	accD; acetyl-CoA carboxylase carboxyl transferase subunit beta [EC:6.4.1.2 2.1.3.15]	map01212	Fatty acid metabolism
K01963	g54252.t1	accD; acetyl-CoA carboxylase carboxyl transferase subunit beta [EC:6.4.1.2 2.1.3.15]	map00720	Other carbon fixation pathways
K01963	g54252.t1	accD; acetyl-CoA carboxylase carboxyl transferase subunit beta [EC:6.4.1.2 2.1.3.15]	map01120	Microbial metabolism in diverse environments
K01963	g54252.t1	accD; acetyl-CoA carboxylase carboxyl transferase subunit beta [EC:6.4.1.2 2.1.3.15]	map00061	Fatty acid biosynthesis
K01963	g54252.t1	accD; acetyl-CoA carboxylase carboxyl transferase subunit beta [EC:6.4.1.2 2.1.3.15]	map01200	Carbon metabolism
K01963	g54252.t1	accD; acetyl-CoA carboxylase carboxyl transferase subunit beta [EC:6.4.1.2 2.1.3.15]	map01100	Metabolic pathways
K01963	g54252.t1	accD; acetyl-CoA carboxylase carboxyl transferase subunit beta [EC:6.4.1.2 2.1.3.15]	map00640	Propanoate metabolism
K01968	g44108.t1	MCCC1, accA1; 3-methylcrotonyl-CoA carboxylase alpha subunit [EC:6.4.1.4]	map01100	Metabolic pathways
K01968	g44108.t1	MCCC1, accA1; 3-methylcrotonyl-CoA carboxylase alpha subunit [EC:6.4.1.4]	map00280	Valine, leucine and isoleucine degradation
K01968	g53888.t2	MCCC1, accA1; 3-methylcrotonyl-CoA carboxylase alpha subunit [EC:6.4.1.4]	map01100	Metabolic pathways
K01968	g53888.t2	MCCC1, accA1; 3-methylcrotonyl-CoA carboxylase alpha subunit [EC:6.4.1.4]	map00280	Valine, leucine and isoleucine degradation
K01968	g53888.t1	MCCC1, accA1; 3-methylcrotonyl-CoA carboxylase alpha subunit [EC:6.4.1.4]	map01100	Metabolic pathways
K01968	g53888.t1	MCCC1, accA1; 3-methylcrotonyl-CoA carboxylase alpha subunit [EC:6.4.1.4]	map00280	Valine, leucine and isoleucine degradation
K01968	g13344.t1	MCCC1, accA1; 3-methylcrotonyl-CoA carboxylase alpha subunit [EC:6.4.1.4]	map01100	Metabolic pathways
K01968	g13344.t1	MCCC1, accA1; 3-methylcrotonyl-CoA carboxylase alpha subunit [EC:6.4.1.4]	map00280	Valine, leucine and isoleucine degradation
K01969	g30987.t1	MCCC2, accD1; 3-methylcrotonyl-CoA carboxylase beta subunit [EC:6.4.1.4]	map00280	Valine, leucine and isoleucine degradation
K01969	g30987.t1	MCCC2, accD1; 3-methylcrotonyl-CoA carboxylase beta subunit [EC:6.4.1.4]	map01100	Metabolic pathways
K01969	g41884.t2	MCCC2, accD1; 3-methylcrotonyl-CoA carboxylase beta subunit [EC:6.4.1.4]	map00280	Valine, leucine and isoleucine degradation
K01969	g41884.t2	MCCC2, accD1; 3-methylcrotonyl-CoA carboxylase beta subunit [EC:6.4.1.4]	map01100	Metabolic pathways
K01969	g10650.t1	MCCC2, accD1; 3-methylcrotonyl-CoA carboxylase beta subunit [EC:6.4.1.4]	map00280	Valine, leucine and isoleucine degradation
K01969	g10650.t1	MCCC2, accD1; 3-methylcrotonyl-CoA carboxylase beta subunit [EC:6.4.1.4]	map01100	Metabolic pathways
K01988	g29615.t1	A4GALT; lactosylceramide 4-alpha-galactosyltransferase [EC:2.4.1.228]	map00601	Glycosphingolipid biosynthesis - lacto and neolacto series
K01988	g29615.t1	A4GALT; lactosylceramide 4-alpha-galactosyltransferase [EC:2.4.1.228]	map00603	Glycosphingolipid biosynthesis - globo and isoglobo series
K01988	g29615.t1	A4GALT; lactosylceramide 4-alpha-galactosyltransferase [EC:2.4.1.228]	map01100	Metabolic pathways
K02068	g19432.t1	STAR1, fetA; UDP-glucose/iron transport system ATP-binding protein	NA	NA
K02068	g21255.t1	STAR1, fetA; UDP-glucose/iron transport system ATP-binding protein	NA	NA
K02069	g22.t1	STAR2, fetB; UDP-glucose/iron transport system permease protein	NA	NA
K02083	g52396.t2	allC; allantoate deiminase [EC:3.5.3.9]	map00230	Purine metabolism
K02083	g52396.t2	allC; allantoate deiminase [EC:3.5.3.9]	map01100	Metabolic pathways
K02083	g52396.t2	allC; allantoate deiminase [EC:3.5.3.9]	map01120	Microbial metabolism in diverse environments
K02083	g52396.t1	allC; allantoate deiminase [EC:3.5.3.9]	map00230	Purine metabolism
K02083	g52396.t1	allC; allantoate deiminase [EC:3.5.3.9]	map01100	Metabolic pathways
K02083	g52396.t1	allC; allantoate deiminase [EC:3.5.3.9]	map01120	Microbial metabolism in diverse environments
K02108	g54207.t1	ATPF0A, atpB; F-type H+-transporting ATPase subunit a	map00190	Oxidative phosphorylation
K02108	g54207.t1	ATPF0A, atpB; F-type H+-transporting ATPase subunit a	map01100	Metabolic pathways
K02108	g54207.t1	ATPF0A, atpB; F-type H+-transporting ATPase subunit a	map00195	Photosynthesis
K02108	g54276.t1	ATPF0A, atpB; F-type H+-transporting ATPase subunit a	map00190	Oxidative phosphorylation
K02108	g54276.t1	ATPF0A, atpB; F-type H+-transporting ATPase subunit a	map01100	Metabolic pathways
K02108	g54276.t1	ATPF0A, atpB; F-type H+-transporting ATPase subunit a	map00195	Photosynthesis
K02109	g32242.t1	ATPF0B, atpF; F-type H+-transporting ATPase subunit b	map00190	Oxidative phosphorylation
K02109	g32242.t1	ATPF0B, atpF; F-type H+-transporting ATPase subunit b	map01100	Metabolic pathways
K02109	g32242.t1	ATPF0B, atpF; F-type H+-transporting ATPase subunit b	map00195	Photosynthesis
K02111	g54305.t1	ATPF1A, atpA; F-type H+/Na+-transporting ATPase subunit alpha [EC:7.1.2.2 7.2.2.1]	map01100	Metabolic pathways
K02111	g54305.t1	ATPF1A, atpA; F-type H+/Na+-transporting ATPase subunit alpha [EC:7.1.2.2 7.2.2.1]	map00190	Oxidative phosphorylation
K02111	g54305.t1	ATPF1A, atpA; F-type H+/Na+-transporting ATPase subunit alpha [EC:7.1.2.2 7.2.2.1]	map00195	Photosynthesis
K02111	g44023.t1	ATPF1A, atpA; F-type H+/Na+-transporting ATPase subunit alpha [EC:7.1.2.2 7.2.2.1]	map01100	Metabolic pathways
K02111	g44023.t1	ATPF1A, atpA; F-type H+/Na+-transporting ATPase subunit alpha [EC:7.1.2.2 7.2.2.1]	map00190	Oxidative phosphorylation
K02111	g44023.t1	ATPF1A, atpA; F-type H+/Na+-transporting ATPase subunit alpha [EC:7.1.2.2 7.2.2.1]	map00195	Photosynthesis
K02111	g54346.t1	ATPF1A, atpA; F-type H+/Na+-transporting ATPase subunit alpha [EC:7.1.2.2 7.2.2.1]	map01100	Metabolic pathways
K02111	g54346.t1	ATPF1A, atpA; F-type H+/Na+-transporting ATPase subunit alpha [EC:7.1.2.2 7.2.2.1]	map00190	Oxidative phosphorylation
K02111	g54346.t1	ATPF1A, atpA; F-type H+/Na+-transporting ATPase subunit alpha [EC:7.1.2.2 7.2.2.1]	map00195	Photosynthesis
K02111	g54267.t1	ATPF1A, atpA; F-type H+/Na+-transporting ATPase subunit alpha [EC:7.1.2.2 7.2.2.1]	map01100	Metabolic pathways
K02111	g54267.t1	ATPF1A, atpA; F-type H+/Na+-transporting ATPase subunit alpha [EC:7.1.2.2 7.2.2.1]	map00190	Oxidative phosphorylation
K02111	g54267.t1	ATPF1A, atpA; F-type H+/Na+-transporting ATPase subunit alpha [EC:7.1.2.2 7.2.2.1]	map00195	Photosynthesis
K02111	g54240.t1	ATPF1A, atpA; F-type H+/Na+-transporting ATPase subunit alpha [EC:7.1.2.2 7.2.2.1]	map01100	Metabolic pathways
K02111	g54240.t1	ATPF1A, atpA; F-type H+/Na+-transporting ATPase subunit alpha [EC:7.1.2.2 7.2.2.1]	map00190	Oxidative phosphorylation
K02111	g54240.t1	ATPF1A, atpA; F-type H+/Na+-transporting ATPase subunit alpha [EC:7.1.2.2 7.2.2.1]	map00195	Photosynthesis
K02112	g54215.t1	ATPF1B, atpD; F-type H+/Na+-transporting ATPase subunit beta [EC:7.1.2.2 7.2.2.1]	map00195	Photosynthesis
K02112	g54215.t1	ATPF1B, atpD; F-type H+/Na+-transporting ATPase subunit beta [EC:7.1.2.2 7.2.2.1]	map00190	Oxidative phosphorylation
K02112	g54215.t1	ATPF1B, atpD; F-type H+/Na+-transporting ATPase subunit beta [EC:7.1.2.2 7.2.2.1]	map01100	Metabolic pathways
K02112	g54357.t1	ATPF1B, atpD; F-type H+/Na+-transporting ATPase subunit beta [EC:7.1.2.2 7.2.2.1]	map00195	Photosynthesis
K02112	g54357.t1	ATPF1B, atpD; F-type H+/Na+-transporting ATPase subunit beta [EC:7.1.2.2 7.2.2.1]	map00190	Oxidative phosphorylation
K02112	g54357.t1	ATPF1B, atpD; F-type H+/Na+-transporting ATPase subunit beta [EC:7.1.2.2 7.2.2.1]	map01100	Metabolic pathways
K02112	g44026.t1	ATPF1B, atpD; F-type H+/Na+-transporting ATPase subunit beta [EC:7.1.2.2 7.2.2.1]	map00195	Photosynthesis
K02112	g44026.t1	ATPF1B, atpD; F-type H+/Na+-transporting ATPase subunit beta [EC:7.1.2.2 7.2.2.1]	map00190	Oxidative phosphorylation
K02112	g44026.t1	ATPF1B, atpD; F-type H+/Na+-transporting ATPase subunit beta [EC:7.1.2.2 7.2.2.1]	map01100	Metabolic pathways
K02112	g44020.t1	ATPF1B, atpD; F-type H+/Na+-transporting ATPase subunit beta [EC:7.1.2.2 7.2.2.1]	map00195	Photosynthesis
K02112	g44020.t1	ATPF1B, atpD; F-type H+/Na+-transporting ATPase subunit beta [EC:7.1.2.2 7.2.2.1]	map00190	Oxidative phosphorylation
K02112	g44020.t1	ATPF1B, atpD; F-type H+/Na+-transporting ATPase subunit beta [EC:7.1.2.2 7.2.2.1]	map01100	Metabolic pathways
K02112	g52424.t1	ATPF1B, atpD; F-type H+/Na+-transporting ATPase subunit beta [EC:7.1.2.2 7.2.2.1]	map00195	Photosynthesis
K02112	g52424.t1	ATPF1B, atpD; F-type H+/Na+-transporting ATPase subunit beta [EC:7.1.2.2 7.2.2.1]	map00190	Oxidative phosphorylation
K02112	g52424.t1	ATPF1B, atpD; F-type H+/Na+-transporting ATPase subunit beta [EC:7.1.2.2 7.2.2.1]	map01100	Metabolic pathways
K02112	g6211.t1	ATPF1B, atpD; F-type H+/Na+-transporting ATPase subunit beta [EC:7.1.2.2 7.2.2.1]	map00195	Photosynthesis
K02112	g6211.t1	ATPF1B, atpD; F-type H+/Na+-transporting ATPase subunit beta [EC:7.1.2.2 7.2.2.1]	map00190	Oxidative phosphorylation
K02112	g6211.t1	ATPF1B, atpD; F-type H+/Na+-transporting ATPase subunit beta [EC:7.1.2.2 7.2.2.1]	map01100	Metabolic pathways
K02112	g54251.t1	ATPF1B, atpD; F-type H+/Na+-transporting ATPase subunit beta [EC:7.1.2.2 7.2.2.1]	map00195	Photosynthesis
K02112	g54251.t1	ATPF1B, atpD; F-type H+/Na+-transporting ATPase subunit beta [EC:7.1.2.2 7.2.2.1]	map00190	Oxidative phosphorylation
K02112	g54251.t1	ATPF1B, atpD; F-type H+/Na+-transporting ATPase subunit beta [EC:7.1.2.2 7.2.2.1]	map01100	Metabolic pathways
K02112	g21453.t1	ATPF1B, atpD; F-type H+/Na+-transporting ATPase subunit beta [EC:7.1.2.2 7.2.2.1]	map00195	Photosynthesis
K02112	g21453.t1	ATPF1B, atpD; F-type H+/Na+-transporting ATPase subunit beta [EC:7.1.2.2 7.2.2.1]	map00190	Oxidative phosphorylation
K02112	g21453.t1	ATPF1B, atpD; F-type H+/Na+-transporting ATPase subunit beta [EC:7.1.2.2 7.2.2.1]	map01100	Metabolic pathways
K02113	g34893.t1	ATPF1D, atpH; F-type H+-transporting ATPase subunit delta	map00195	Photosynthesis
K02113	g34893.t1	ATPF1D, atpH; F-type H+-transporting ATPase subunit delta	map00190	Oxidative phosphorylation
K02113	g34893.t1	ATPF1D, atpH; F-type H+-transporting ATPase subunit delta	map01100	Metabolic pathways
K02113	g8580.t1	ATPF1D, atpH; F-type H+-transporting ATPase subunit delta	map00195	Photosynthesis
K02113	g8580.t1	ATPF1D, atpH; F-type H+-transporting ATPase subunit delta	map00190	Oxidative phosphorylation
K02113	g8580.t1	ATPF1D, atpH; F-type H+-transporting ATPase subunit delta	map01100	Metabolic pathways
K02113	g12048.t1	ATPF1D, atpH; F-type H+-transporting ATPase subunit delta	map00195	Photosynthesis
K02113	g12048.t1	ATPF1D, atpH; F-type H+-transporting ATPase subunit delta	map00190	Oxidative phosphorylation
K02113	g12048.t1	ATPF1D, atpH; F-type H+-transporting ATPase subunit delta	map01100	Metabolic pathways
K02113	g50635.t1	ATPF1D, atpH; F-type H+-transporting ATPase subunit delta	map00195	Photosynthesis
K02113	g50635.t1	ATPF1D, atpH; F-type H+-transporting ATPase subunit delta	map00190	Oxidative phosphorylation
K02113	g50635.t1	ATPF1D, atpH; F-type H+-transporting ATPase subunit delta	map01100	Metabolic pathways
K02113	g2888.t2	ATPF1D, atpH; F-type H+-transporting ATPase subunit delta	map00195	Photosynthesis
K02113	g2888.t2	ATPF1D, atpH; F-type H+-transporting ATPase subunit delta	map00190	Oxidative phosphorylation
K02113	g2888.t2	ATPF1D, atpH; F-type H+-transporting ATPase subunit delta	map01100	Metabolic pathways
K02113	g39314.t1	ATPF1D, atpH; F-type H+-transporting ATPase subunit delta	map00195	Photosynthesis
K02113	g39314.t1	ATPF1D, atpH; F-type H+-transporting ATPase subunit delta	map00190	Oxidative phosphorylation
K02113	g39314.t1	ATPF1D, atpH; F-type H+-transporting ATPase subunit delta	map01100	Metabolic pathways
K02115	g22842.t1	ATPF1G, atpG; F-type H+-transporting ATPase subunit gamma	map01100	Metabolic pathways
K02115	g22842.t1	ATPF1G, atpG; F-type H+-transporting ATPase subunit gamma	map00195	Photosynthesis
K02115	g22842.t1	ATPF1G, atpG; F-type H+-transporting ATPase subunit gamma	map00190	Oxidative phosphorylation
K02115	g20971.t1	ATPF1G, atpG; F-type H+-transporting ATPase subunit gamma	map01100	Metabolic pathways
K02115	g20971.t1	ATPF1G, atpG; F-type H+-transporting ATPase subunit gamma	map00195	Photosynthesis
K02115	g20971.t1	ATPF1G, atpG; F-type H+-transporting ATPase subunit gamma	map00190	Oxidative phosphorylation
K02115	g19774.t1	ATPF1G, atpG; F-type H+-transporting ATPase subunit gamma	map01100	Metabolic pathways
K02115	g19774.t1	ATPF1G, atpG; F-type H+-transporting ATPase subunit gamma	map00195	Photosynthesis
K02115	g19774.t1	ATPF1G, atpG; F-type H+-transporting ATPase subunit gamma	map00190	Oxidative phosphorylation
K02116	g39718.t2	atpI; ATP synthase protein I	NA	NA
K02132	g50330.t1	ATPeF1A, ATP5A1, ATP1; F-type H+-transporting ATPase subunit alpha	map05022	Pathways of neurodegeneration - multiple diseases
K02132	g50330.t1	ATPeF1A, ATP5A1, ATP1; F-type H+-transporting ATPase subunit alpha	map04714	Thermogenesis
K02132	g50330.t1	ATPeF1A, ATP5A1, ATP1; F-type H+-transporting ATPase subunit alpha	map05014	Amyotrophic lateral sclerosis
K02132	g50330.t1	ATPeF1A, ATP5A1, ATP1; F-type H+-transporting ATPase subunit alpha	map01100	Metabolic pathways
K02132	g50330.t1	ATPeF1A, ATP5A1, ATP1; F-type H+-transporting ATPase subunit alpha	map05208	Chemical carcinogenesis - reactive oxygen species
K02132	g50330.t1	ATPeF1A, ATP5A1, ATP1; F-type H+-transporting ATPase subunit alpha	map05020	Prion disease
K02132	g50330.t1	ATPeF1A, ATP5A1, ATP1; F-type H+-transporting ATPase subunit alpha	map05012	Parkinson disease
K02132	g50330.t1	ATPeF1A, ATP5A1, ATP1; F-type H+-transporting ATPase subunit alpha	map05016	Huntington disease
K02132	g50330.t1	ATPeF1A, ATP5A1, ATP1; F-type H+-transporting ATPase subunit alpha	map00190	Oxidative phosphorylation
K02132	g50330.t1	ATPeF1A, ATP5A1, ATP1; F-type H+-transporting ATPase subunit alpha	map05415	Diabetic cardiomyopathy
K02132	g50330.t1	ATPeF1A, ATP5A1, ATP1; F-type H+-transporting ATPase subunit alpha	map05010	Alzheimer disease
K02132	g54168.t1	ATPeF1A, ATP5A1, ATP1; F-type H+-transporting ATPase subunit alpha	map05022	Pathways of neurodegeneration - multiple diseases
K02132	g54168.t1	ATPeF1A, ATP5A1, ATP1; F-type H+-transporting ATPase subunit alpha	map04714	Thermogenesis
K02132	g54168.t1	ATPeF1A, ATP5A1, ATP1; F-type H+-transporting ATPase subunit alpha	map05014	Amyotrophic lateral sclerosis
K02132	g54168.t1	ATPeF1A, ATP5A1, ATP1; F-type H+-transporting ATPase subunit alpha	map01100	Metabolic pathways
K02132	g54168.t1	ATPeF1A, ATP5A1, ATP1; F-type H+-transporting ATPase subunit alpha	map05208	Chemical carcinogenesis - reactive oxygen species
K02132	g54168.t1	ATPeF1A, ATP5A1, ATP1; F-type H+-transporting ATPase subunit alpha	map05020	Prion disease
K02132	g54168.t1	ATPeF1A, ATP5A1, ATP1; F-type H+-transporting ATPase subunit alpha	map05012	Parkinson disease
K02132	g54168.t1	ATPeF1A, ATP5A1, ATP1; F-type H+-transporting ATPase subunit alpha	map05016	Huntington disease
K02132	g54168.t1	ATPeF1A, ATP5A1, ATP1; F-type H+-transporting ATPase subunit alpha	map00190	Oxidative phosphorylation
K02132	g54168.t1	ATPeF1A, ATP5A1, ATP1; F-type H+-transporting ATPase subunit alpha	map05415	Diabetic cardiomyopathy
K02132	g54168.t1	ATPeF1A, ATP5A1, ATP1; F-type H+-transporting ATPase subunit alpha	map05010	Alzheimer disease
K02132	g54179.t1	ATPeF1A, ATP5A1, ATP1; F-type H+-transporting ATPase subunit alpha	map05022	Pathways of neurodegeneration - multiple diseases
K02132	g54179.t1	ATPeF1A, ATP5A1, ATP1; F-type H+-transporting ATPase subunit alpha	map04714	Thermogenesis
K02132	g54179.t1	ATPeF1A, ATP5A1, ATP1; F-type H+-transporting ATPase subunit alpha	map05014	Amyotrophic lateral sclerosis
K02132	g54179.t1	ATPeF1A, ATP5A1, ATP1; F-type H+-transporting ATPase subunit alpha	map01100	Metabolic pathways
K02132	g54179.t1	ATPeF1A, ATP5A1, ATP1; F-type H+-transporting ATPase subunit alpha	map05208	Chemical carcinogenesis - reactive oxygen species
K02132	g54179.t1	ATPeF1A, ATP5A1, ATP1; F-type H+-transporting ATPase subunit alpha	map05020	Prion disease
K02132	g54179.t1	ATPeF1A, ATP5A1, ATP1; F-type H+-transporting ATPase subunit alpha	map05012	Parkinson disease
K02132	g54179.t1	ATPeF1A, ATP5A1, ATP1; F-type H+-transporting ATPase subunit alpha	map05016	Huntington disease
K02132	g54179.t1	ATPeF1A, ATP5A1, ATP1; F-type H+-transporting ATPase subunit alpha	map00190	Oxidative phosphorylation
K02132	g54179.t1	ATPeF1A, ATP5A1, ATP1; F-type H+-transporting ATPase subunit alpha	map05415	Diabetic cardiomyopathy
K02132	g54179.t1	ATPeF1A, ATP5A1, ATP1; F-type H+-transporting ATPase subunit alpha	map05010	Alzheimer disease
K02132	g54312.t1	ATPeF1A, ATP5A1, ATP1; F-type H+-transporting ATPase subunit alpha	map05022	Pathways of neurodegeneration - multiple diseases
K02132	g54312.t1	ATPeF1A, ATP5A1, ATP1; F-type H+-transporting ATPase subunit alpha	map04714	Thermogenesis
K02132	g54312.t1	ATPeF1A, ATP5A1, ATP1; F-type H+-transporting ATPase subunit alpha	map05014	Amyotrophic lateral sclerosis
K02132	g54312.t1	ATPeF1A, ATP5A1, ATP1; F-type H+-transporting ATPase subunit alpha	map01100	Metabolic pathways
K02132	g54312.t1	ATPeF1A, ATP5A1, ATP1; F-type H+-transporting ATPase subunit alpha	map05208	Chemical carcinogenesis - reactive oxygen species
K02132	g54312.t1	ATPeF1A, ATP5A1, ATP1; F-type H+-transporting ATPase subunit alpha	map05020	Prion disease
K02132	g54312.t1	ATPeF1A, ATP5A1, ATP1; F-type H+-transporting ATPase subunit alpha	map05012	Parkinson disease
K02132	g54312.t1	ATPeF1A, ATP5A1, ATP1; F-type H+-transporting ATPase subunit alpha	map05016	Huntington disease
K02132	g54312.t1	ATPeF1A, ATP5A1, ATP1; F-type H+-transporting ATPase subunit alpha	map00190	Oxidative phosphorylation
K02132	g54312.t1	ATPeF1A, ATP5A1, ATP1; F-type H+-transporting ATPase subunit alpha	map05415	Diabetic cardiomyopathy
K02132	g54312.t1	ATPeF1A, ATP5A1, ATP1; F-type H+-transporting ATPase subunit alpha	map05010	Alzheimer disease
K02132	g54282.t1	ATPeF1A, ATP5A1, ATP1; F-type H+-transporting ATPase subunit alpha	map05022	Pathways of neurodegeneration - multiple diseases
K02132	g54282.t1	ATPeF1A, ATP5A1, ATP1; F-type H+-transporting ATPase subunit alpha	map04714	Thermogenesis
K02132	g54282.t1	ATPeF1A, ATP5A1, ATP1; F-type H+-transporting ATPase subunit alpha	map05014	Amyotrophic lateral sclerosis
K02132	g54282.t1	ATPeF1A, ATP5A1, ATP1; F-type H+-transporting ATPase subunit alpha	map01100	Metabolic pathways
K02132	g54282.t1	ATPeF1A, ATP5A1, ATP1; F-type H+-transporting ATPase subunit alpha	map05208	Chemical carcinogenesis - reactive oxygen species
K02132	g54282.t1	ATPeF1A, ATP5A1, ATP1; F-type H+-transporting ATPase subunit alpha	map05020	Prion disease
K02132	g54282.t1	ATPeF1A, ATP5A1, ATP1; F-type H+-transporting ATPase subunit alpha	map05012	Parkinson disease
K02132	g54282.t1	ATPeF1A, ATP5A1, ATP1; F-type H+-transporting ATPase subunit alpha	map05016	Huntington disease
K02132	g54282.t1	ATPeF1A, ATP5A1, ATP1; F-type H+-transporting ATPase subunit alpha	map00190	Oxidative phosphorylation
K02132	g54282.t1	ATPeF1A, ATP5A1, ATP1; F-type H+-transporting ATPase subunit alpha	map05415	Diabetic cardiomyopathy
K02132	g54282.t1	ATPeF1A, ATP5A1, ATP1; F-type H+-transporting ATPase subunit alpha	map05010	Alzheimer disease
K02133	g45618.t1	ATPeF1B, ATP5B, ATP2; F-type H+-transporting ATPase subunit beta [EC:7.1.2.2]	map04714	Thermogenesis
K02133	g45618.t1	ATPeF1B, ATP5B, ATP2; F-type H+-transporting ATPase subunit beta [EC:7.1.2.2]	map01100	Metabolic pathways
K02133	g45618.t1	ATPeF1B, ATP5B, ATP2; F-type H+-transporting ATPase subunit beta [EC:7.1.2.2]	map05022	Pathways of neurodegeneration - multiple diseases
K02133	g45618.t1	ATPeF1B, ATP5B, ATP2; F-type H+-transporting ATPase subunit beta [EC:7.1.2.2]	map05016	Huntington disease
K02133	g45618.t1	ATPeF1B, ATP5B, ATP2; F-type H+-transporting ATPase subunit beta [EC:7.1.2.2]	map05010	Alzheimer disease
K02133	g45618.t1	ATPeF1B, ATP5B, ATP2; F-type H+-transporting ATPase subunit beta [EC:7.1.2.2]	map00190	Oxidative phosphorylation
K02133	g45618.t1	ATPeF1B, ATP5B, ATP2; F-type H+-transporting ATPase subunit beta [EC:7.1.2.2]	map05020	Prion disease
K02133	g45618.t1	ATPeF1B, ATP5B, ATP2; F-type H+-transporting ATPase subunit beta [EC:7.1.2.2]	map05014	Amyotrophic lateral sclerosis
K02133	g45618.t1	ATPeF1B, ATP5B, ATP2; F-type H+-transporting ATPase subunit beta [EC:7.1.2.2]	map05012	Parkinson disease
K02133	g45618.t1	ATPeF1B, ATP5B, ATP2; F-type H+-transporting ATPase subunit beta [EC:7.1.2.2]	map05415	Diabetic cardiomyopathy
K02133	g45618.t1	ATPeF1B, ATP5B, ATP2; F-type H+-transporting ATPase subunit beta [EC:7.1.2.2]	map05208	Chemical carcinogenesis - reactive oxygen species
K02134	g11770.t1	ATPeF1D, ATP5D, ATP16; F-type H+-transporting ATPase subunit delta	map05415	Diabetic cardiomyopathy
K02134	g11770.t1	ATPeF1D, ATP5D, ATP16; F-type H+-transporting ATPase subunit delta	map05022	Pathways of neurodegeneration - multiple diseases
K02134	g11770.t1	ATPeF1D, ATP5D, ATP16; F-type H+-transporting ATPase subunit delta	map05014	Amyotrophic lateral sclerosis
K02134	g11770.t1	ATPeF1D, ATP5D, ATP16; F-type H+-transporting ATPase subunit delta	map05208	Chemical carcinogenesis - reactive oxygen species
K02134	g11770.t1	ATPeF1D, ATP5D, ATP16; F-type H+-transporting ATPase subunit delta	map05016	Huntington disease
K02134	g11770.t1	ATPeF1D, ATP5D, ATP16; F-type H+-transporting ATPase subunit delta	map00190	Oxidative phosphorylation
K02134	g11770.t1	ATPeF1D, ATP5D, ATP16; F-type H+-transporting ATPase subunit delta	map04714	Thermogenesis
K02134	g11770.t1	ATPeF1D, ATP5D, ATP16; F-type H+-transporting ATPase subunit delta	map05010	Alzheimer disease
K02134	g11770.t1	ATPeF1D, ATP5D, ATP16; F-type H+-transporting ATPase subunit delta	map01100	Metabolic pathways
K02134	g11770.t1	ATPeF1D, ATP5D, ATP16; F-type H+-transporting ATPase subunit delta	map05020	Prion disease
K02134	g11770.t1	ATPeF1D, ATP5D, ATP16; F-type H+-transporting ATPase subunit delta	map05012	Parkinson disease
K02134	g16128.t1	ATPeF1D, ATP5D, ATP16; F-type H+-transporting ATPase subunit delta	map05415	Diabetic cardiomyopathy
K02134	g16128.t1	ATPeF1D, ATP5D, ATP16; F-type H+-transporting ATPase subunit delta	map05022	Pathways of neurodegeneration - multiple diseases
K02134	g16128.t1	ATPeF1D, ATP5D, ATP16; F-type H+-transporting ATPase subunit delta	map05014	Amyotrophic lateral sclerosis
K02134	g16128.t1	ATPeF1D, ATP5D, ATP16; F-type H+-transporting ATPase subunit delta	map05208	Chemical carcinogenesis - reactive oxygen species
K02134	g16128.t1	ATPeF1D, ATP5D, ATP16; F-type H+-transporting ATPase subunit delta	map05016	Huntington disease
K02134	g16128.t1	ATPeF1D, ATP5D, ATP16; F-type H+-transporting ATPase subunit delta	map00190	Oxidative phosphorylation
K02134	g16128.t1	ATPeF1D, ATP5D, ATP16; F-type H+-transporting ATPase subunit delta	map04714	Thermogenesis
K02134	g16128.t1	ATPeF1D, ATP5D, ATP16; F-type H+-transporting ATPase subunit delta	map05010	Alzheimer disease
K02134	g16128.t1	ATPeF1D, ATP5D, ATP16; F-type H+-transporting ATPase subunit delta	map01100	Metabolic pathways
K02134	g16128.t1	ATPeF1D, ATP5D, ATP16; F-type H+-transporting ATPase subunit delta	map05020	Prion disease
K02134	g16128.t1	ATPeF1D, ATP5D, ATP16; F-type H+-transporting ATPase subunit delta	map05012	Parkinson disease
K02134	g34426.t1	ATPeF1D, ATP5D, ATP16; F-type H+-transporting ATPase subunit delta	map05415	Diabetic cardiomyopathy
K02134	g34426.t1	ATPeF1D, ATP5D, ATP16; F-type H+-transporting ATPase subunit delta	map05022	Pathways of neurodegeneration - multiple diseases
K02134	g34426.t1	ATPeF1D, ATP5D, ATP16; F-type H+-transporting ATPase subunit delta	map05014	Amyotrophic lateral sclerosis
K02134	g34426.t1	ATPeF1D, ATP5D, ATP16; F-type H+-transporting ATPase subunit delta	map05208	Chemical carcinogenesis - reactive oxygen species
K02134	g34426.t1	ATPeF1D, ATP5D, ATP16; F-type H+-transporting ATPase subunit delta	map05016	Huntington disease
K02134	g34426.t1	ATPeF1D, ATP5D, ATP16; F-type H+-transporting ATPase subunit delta	map00190	Oxidative phosphorylation
K02134	g34426.t1	ATPeF1D, ATP5D, ATP16; F-type H+-transporting ATPase subunit delta	map04714	Thermogenesis
K02134	g34426.t1	ATPeF1D, ATP5D, ATP16; F-type H+-transporting ATPase subunit delta	map05010	Alzheimer disease
K02134	g34426.t1	ATPeF1D, ATP5D, ATP16; F-type H+-transporting ATPase subunit delta	map01100	Metabolic pathways
K02134	g34426.t1	ATPeF1D, ATP5D, ATP16; F-type H+-transporting ATPase subunit delta	map05020	Prion disease
K02134	g34426.t1	ATPeF1D, ATP5D, ATP16; F-type H+-transporting ATPase subunit delta	map05012	Parkinson disease
K02134	g42442.t1	ATPeF1D, ATP5D, ATP16; F-type H+-transporting ATPase subunit delta	map05415	Diabetic cardiomyopathy
K02134	g42442.t1	ATPeF1D, ATP5D, ATP16; F-type H+-transporting ATPase subunit delta	map05022	Pathways of neurodegeneration - multiple diseases
K02134	g42442.t1	ATPeF1D, ATP5D, ATP16; F-type H+-transporting ATPase subunit delta	map05014	Amyotrophic lateral sclerosis
K02134	g42442.t1	ATPeF1D, ATP5D, ATP16; F-type H+-transporting ATPase subunit delta	map05208	Chemical carcinogenesis - reactive oxygen species
K02134	g42442.t1	ATPeF1D, ATP5D, ATP16; F-type H+-transporting ATPase subunit delta	map05016	Huntington disease
K02134	g42442.t1	ATPeF1D, ATP5D, ATP16; F-type H+-transporting ATPase subunit delta	map00190	Oxidative phosphorylation
K02134	g42442.t1	ATPeF1D, ATP5D, ATP16; F-type H+-transporting ATPase subunit delta	map04714	Thermogenesis
K02134	g42442.t1	ATPeF1D, ATP5D, ATP16; F-type H+-transporting ATPase subunit delta	map05010	Alzheimer disease
K02134	g42442.t1	ATPeF1D, ATP5D, ATP16; F-type H+-transporting ATPase subunit delta	map01100	Metabolic pathways
K02134	g42442.t1	ATPeF1D, ATP5D, ATP16; F-type H+-transporting ATPase subunit delta	map05020	Prion disease
K02134	g42442.t1	ATPeF1D, ATP5D, ATP16; F-type H+-transporting ATPase subunit delta	map05012	Parkinson disease
K02134	g53582.t1	ATPeF1D, ATP5D, ATP16; F-type H+-transporting ATPase subunit delta	map05415	Diabetic cardiomyopathy
K02134	g53582.t1	ATPeF1D, ATP5D, ATP16; F-type H+-transporting ATPase subunit delta	map05022	Pathways of neurodegeneration - multiple diseases
K02134	g53582.t1	ATPeF1D, ATP5D, ATP16; F-type H+-transporting ATPase subunit delta	map05014	Amyotrophic lateral sclerosis
K02134	g53582.t1	ATPeF1D, ATP5D, ATP16; F-type H+-transporting ATPase subunit delta	map05208	Chemical carcinogenesis - reactive oxygen species
K02134	g53582.t1	ATPeF1D, ATP5D, ATP16; F-type H+-transporting ATPase subunit delta	map05016	Huntington disease
K02134	g53582.t1	ATPeF1D, ATP5D, ATP16; F-type H+-transporting ATPase subunit delta	map00190	Oxidative phosphorylation
K02134	g53582.t1	ATPeF1D, ATP5D, ATP16; F-type H+-transporting ATPase subunit delta	map04714	Thermogenesis
K02134	g53582.t1	ATPeF1D, ATP5D, ATP16; F-type H+-transporting ATPase subunit delta	map05010	Alzheimer disease
K02134	g53582.t1	ATPeF1D, ATP5D, ATP16; F-type H+-transporting ATPase subunit delta	map01100	Metabolic pathways
K02134	g53582.t1	ATPeF1D, ATP5D, ATP16; F-type H+-transporting ATPase subunit delta	map05020	Prion disease
K02134	g53582.t1	ATPeF1D, ATP5D, ATP16; F-type H+-transporting ATPase subunit delta	map05012	Parkinson disease
K02135	g53589.t1	ATPeF1E, ATP5E, ATP15; F-type H+-transporting ATPase subunit epsilon	map05014	Amyotrophic lateral sclerosis
K02135	g53589.t1	ATPeF1E, ATP5E, ATP15; F-type H+-transporting ATPase subunit epsilon	map01100	Metabolic pathways
K02135	g53589.t1	ATPeF1E, ATP5E, ATP15; F-type H+-transporting ATPase subunit epsilon	map05010	Alzheimer disease
K02135	g53589.t1	ATPeF1E, ATP5E, ATP15; F-type H+-transporting ATPase subunit epsilon	map05022	Pathways of neurodegeneration - multiple diseases
K02135	g53589.t1	ATPeF1E, ATP5E, ATP15; F-type H+-transporting ATPase subunit epsilon	map05016	Huntington disease
K02135	g53589.t1	ATPeF1E, ATP5E, ATP15; F-type H+-transporting ATPase subunit epsilon	map05020	Prion disease
K02135	g53589.t1	ATPeF1E, ATP5E, ATP15; F-type H+-transporting ATPase subunit epsilon	map05415	Diabetic cardiomyopathy
K02135	g53589.t1	ATPeF1E, ATP5E, ATP15; F-type H+-transporting ATPase subunit epsilon	map04714	Thermogenesis
K02135	g53589.t1	ATPeF1E, ATP5E, ATP15; F-type H+-transporting ATPase subunit epsilon	map05208	Chemical carcinogenesis - reactive oxygen species
K02135	g53589.t1	ATPeF1E, ATP5E, ATP15; F-type H+-transporting ATPase subunit epsilon	map05012	Parkinson disease
K02135	g53589.t1	ATPeF1E, ATP5E, ATP15; F-type H+-transporting ATPase subunit epsilon	map00190	Oxidative phosphorylation
K02135	g42438.t1	ATPeF1E, ATP5E, ATP15; F-type H+-transporting ATPase subunit epsilon	map05014	Amyotrophic lateral sclerosis
K02135	g42438.t1	ATPeF1E, ATP5E, ATP15; F-type H+-transporting ATPase subunit epsilon	map01100	Metabolic pathways
K02135	g42438.t1	ATPeF1E, ATP5E, ATP15; F-type H+-transporting ATPase subunit epsilon	map05010	Alzheimer disease
K02135	g42438.t1	ATPeF1E, ATP5E, ATP15; F-type H+-transporting ATPase subunit epsilon	map05022	Pathways of neurodegeneration - multiple diseases
K02135	g42438.t1	ATPeF1E, ATP5E, ATP15; F-type H+-transporting ATPase subunit epsilon	map05016	Huntington disease
K02135	g42438.t1	ATPeF1E, ATP5E, ATP15; F-type H+-transporting ATPase subunit epsilon	map05020	Prion disease
K02135	g42438.t1	ATPeF1E, ATP5E, ATP15; F-type H+-transporting ATPase subunit epsilon	map05415	Diabetic cardiomyopathy
K02135	g42438.t1	ATPeF1E, ATP5E, ATP15; F-type H+-transporting ATPase subunit epsilon	map04714	Thermogenesis
K02135	g42438.t1	ATPeF1E, ATP5E, ATP15; F-type H+-transporting ATPase subunit epsilon	map05208	Chemical carcinogenesis - reactive oxygen species
K02135	g42438.t1	ATPeF1E, ATP5E, ATP15; F-type H+-transporting ATPase subunit epsilon	map05012	Parkinson disease
K02135	g42438.t1	ATPeF1E, ATP5E, ATP15; F-type H+-transporting ATPase subunit epsilon	map00190	Oxidative phosphorylation
K02135	g16132.t1	ATPeF1E, ATP5E, ATP15; F-type H+-transporting ATPase subunit epsilon	map05014	Amyotrophic lateral sclerosis
K02135	g16132.t1	ATPeF1E, ATP5E, ATP15; F-type H+-transporting ATPase subunit epsilon	map01100	Metabolic pathways
K02135	g16132.t1	ATPeF1E, ATP5E, ATP15; F-type H+-transporting ATPase subunit epsilon	map05010	Alzheimer disease
K02135	g16132.t1	ATPeF1E, ATP5E, ATP15; F-type H+-transporting ATPase subunit epsilon	map05022	Pathways of neurodegeneration - multiple diseases
K02135	g16132.t1	ATPeF1E, ATP5E, ATP15; F-type H+-transporting ATPase subunit epsilon	map05016	Huntington disease
K02135	g16132.t1	ATPeF1E, ATP5E, ATP15; F-type H+-transporting ATPase subunit epsilon	map05020	Prion disease
K02135	g16132.t1	ATPeF1E, ATP5E, ATP15; F-type H+-transporting ATPase subunit epsilon	map05415	Diabetic cardiomyopathy
K02135	g16132.t1	ATPeF1E, ATP5E, ATP15; F-type H+-transporting ATPase subunit epsilon	map04714	Thermogenesis
K02135	g16132.t1	ATPeF1E, ATP5E, ATP15; F-type H+-transporting ATPase subunit epsilon	map05208	Chemical carcinogenesis - reactive oxygen species
K02135	g16132.t1	ATPeF1E, ATP5E, ATP15; F-type H+-transporting ATPase subunit epsilon	map05012	Parkinson disease
K02135	g16132.t1	ATPeF1E, ATP5E, ATP15; F-type H+-transporting ATPase subunit epsilon	map00190	Oxidative phosphorylation
K02136	g43650.t1	ATPeF1G, ATP5C1, ATP3; F-type H+-transporting ATPase subunit gamma	map05415	Diabetic cardiomyopathy
K02136	g43650.t1	ATPeF1G, ATP5C1, ATP3; F-type H+-transporting ATPase subunit gamma	map01100	Metabolic pathways
K02136	g43650.t1	ATPeF1G, ATP5C1, ATP3; F-type H+-transporting ATPase subunit gamma	map05014	Amyotrophic lateral sclerosis
K02136	g43650.t1	ATPeF1G, ATP5C1, ATP3; F-type H+-transporting ATPase subunit gamma	map05208	Chemical carcinogenesis - reactive oxygen species
K02136	g43650.t1	ATPeF1G, ATP5C1, ATP3; F-type H+-transporting ATPase subunit gamma	map05010	Alzheimer disease
K02136	g43650.t1	ATPeF1G, ATP5C1, ATP3; F-type H+-transporting ATPase subunit gamma	map00190	Oxidative phosphorylation
K02136	g43650.t1	ATPeF1G, ATP5C1, ATP3; F-type H+-transporting ATPase subunit gamma	map05020	Prion disease
K02136	g43650.t1	ATPeF1G, ATP5C1, ATP3; F-type H+-transporting ATPase subunit gamma	map05022	Pathways of neurodegeneration - multiple diseases
K02136	g43650.t1	ATPeF1G, ATP5C1, ATP3; F-type H+-transporting ATPase subunit gamma	map04714	Thermogenesis
K02136	g43650.t1	ATPeF1G, ATP5C1, ATP3; F-type H+-transporting ATPase subunit gamma	map05016	Huntington disease
K02136	g43650.t1	ATPeF1G, ATP5C1, ATP3; F-type H+-transporting ATPase subunit gamma	map05012	Parkinson disease
K02136	g12870.t1	ATPeF1G, ATP5C1, ATP3; F-type H+-transporting ATPase subunit gamma	map05415	Diabetic cardiomyopathy
K02136	g12870.t1	ATPeF1G, ATP5C1, ATP3; F-type H+-transporting ATPase subunit gamma	map01100	Metabolic pathways
K02136	g12870.t1	ATPeF1G, ATP5C1, ATP3; F-type H+-transporting ATPase subunit gamma	map05014	Amyotrophic lateral sclerosis
K02136	g12870.t1	ATPeF1G, ATP5C1, ATP3; F-type H+-transporting ATPase subunit gamma	map05208	Chemical carcinogenesis - reactive oxygen species
K02136	g12870.t1	ATPeF1G, ATP5C1, ATP3; F-type H+-transporting ATPase subunit gamma	map05010	Alzheimer disease
K02136	g12870.t1	ATPeF1G, ATP5C1, ATP3; F-type H+-transporting ATPase subunit gamma	map00190	Oxidative phosphorylation
K02136	g12870.t1	ATPeF1G, ATP5C1, ATP3; F-type H+-transporting ATPase subunit gamma	map05020	Prion disease
K02136	g12870.t1	ATPeF1G, ATP5C1, ATP3; F-type H+-transporting ATPase subunit gamma	map05022	Pathways of neurodegeneration - multiple diseases
K02136	g12870.t1	ATPeF1G, ATP5C1, ATP3; F-type H+-transporting ATPase subunit gamma	map04714	Thermogenesis
K02136	g12870.t1	ATPeF1G, ATP5C1, ATP3; F-type H+-transporting ATPase subunit gamma	map05016	Huntington disease
K02136	g12870.t1	ATPeF1G, ATP5C1, ATP3; F-type H+-transporting ATPase subunit gamma	map05012	Parkinson disease
K02136	g17396.t1	ATPeF1G, ATP5C1, ATP3; F-type H+-transporting ATPase subunit gamma	map05415	Diabetic cardiomyopathy
K02136	g17396.t1	ATPeF1G, ATP5C1, ATP3; F-type H+-transporting ATPase subunit gamma	map01100	Metabolic pathways
K02136	g17396.t1	ATPeF1G, ATP5C1, ATP3; F-type H+-transporting ATPase subunit gamma	map05014	Amyotrophic lateral sclerosis
K02136	g17396.t1	ATPeF1G, ATP5C1, ATP3; F-type H+-transporting ATPase subunit gamma	map05208	Chemical carcinogenesis - reactive oxygen species
K02136	g17396.t1	ATPeF1G, ATP5C1, ATP3; F-type H+-transporting ATPase subunit gamma	map05010	Alzheimer disease
K02136	g17396.t1	ATPeF1G, ATP5C1, ATP3; F-type H+-transporting ATPase subunit gamma	map00190	Oxidative phosphorylation
K02136	g17396.t1	ATPeF1G, ATP5C1, ATP3; F-type H+-transporting ATPase subunit gamma	map05020	Prion disease
K02136	g17396.t1	ATPeF1G, ATP5C1, ATP3; F-type H+-transporting ATPase subunit gamma	map05022	Pathways of neurodegeneration - multiple diseases
K02136	g17396.t1	ATPeF1G, ATP5C1, ATP3; F-type H+-transporting ATPase subunit gamma	map04714	Thermogenesis
K02136	g17396.t1	ATPeF1G, ATP5C1, ATP3; F-type H+-transporting ATPase subunit gamma	map05016	Huntington disease
K02136	g17396.t1	ATPeF1G, ATP5C1, ATP3; F-type H+-transporting ATPase subunit gamma	map05012	Parkinson disease
K02137	g35885.t1	ATPeF0O, ATP5O, ATP5; F-type H+-transporting ATPase subunit O	map05010	Alzheimer disease
K02137	g35885.t1	ATPeF0O, ATP5O, ATP5; F-type H+-transporting ATPase subunit O	map05415	Diabetic cardiomyopathy
K02137	g35885.t1	ATPeF0O, ATP5O, ATP5; F-type H+-transporting ATPase subunit O	map05016	Huntington disease
K02137	g35885.t1	ATPeF0O, ATP5O, ATP5; F-type H+-transporting ATPase subunit O	map05020	Prion disease
K02137	g35885.t1	ATPeF0O, ATP5O, ATP5; F-type H+-transporting ATPase subunit O	map01100	Metabolic pathways
K02137	g35885.t1	ATPeF0O, ATP5O, ATP5; F-type H+-transporting ATPase subunit O	map05208	Chemical carcinogenesis - reactive oxygen species
K02137	g35885.t1	ATPeF0O, ATP5O, ATP5; F-type H+-transporting ATPase subunit O	map05014	Amyotrophic lateral sclerosis
K02137	g35885.t1	ATPeF0O, ATP5O, ATP5; F-type H+-transporting ATPase subunit O	map00190	Oxidative phosphorylation
K02137	g35885.t1	ATPeF0O, ATP5O, ATP5; F-type H+-transporting ATPase subunit O	map05022	Pathways of neurodegeneration - multiple diseases
K02137	g35885.t1	ATPeF0O, ATP5O, ATP5; F-type H+-transporting ATPase subunit O	map05012	Parkinson disease
K02137	g35885.t1	ATPeF0O, ATP5O, ATP5; F-type H+-transporting ATPase subunit O	map04714	Thermogenesis
K02137	g31708.t1	ATPeF0O, ATP5O, ATP5; F-type H+-transporting ATPase subunit O	map05010	Alzheimer disease
K02137	g31708.t1	ATPeF0O, ATP5O, ATP5; F-type H+-transporting ATPase subunit O	map05415	Diabetic cardiomyopathy
K02137	g31708.t1	ATPeF0O, ATP5O, ATP5; F-type H+-transporting ATPase subunit O	map05016	Huntington disease
K02137	g31708.t1	ATPeF0O, ATP5O, ATP5; F-type H+-transporting ATPase subunit O	map05020	Prion disease
K02137	g31708.t1	ATPeF0O, ATP5O, ATP5; F-type H+-transporting ATPase subunit O	map01100	Metabolic pathways
K02137	g31708.t1	ATPeF0O, ATP5O, ATP5; F-type H+-transporting ATPase subunit O	map05208	Chemical carcinogenesis - reactive oxygen species
K02137	g31708.t1	ATPeF0O, ATP5O, ATP5; F-type H+-transporting ATPase subunit O	map05014	Amyotrophic lateral sclerosis
K02137	g31708.t1	ATPeF0O, ATP5O, ATP5; F-type H+-transporting ATPase subunit O	map00190	Oxidative phosphorylation
K02137	g31708.t1	ATPeF0O, ATP5O, ATP5; F-type H+-transporting ATPase subunit O	map05022	Pathways of neurodegeneration - multiple diseases
K02137	g31708.t1	ATPeF0O, ATP5O, ATP5; F-type H+-transporting ATPase subunit O	map05012	Parkinson disease
K02137	g31708.t1	ATPeF0O, ATP5O, ATP5; F-type H+-transporting ATPase subunit O	map04714	Thermogenesis
K02138	g43138.t1	ATPeF0D, ATP5H, ATP7; F-type H+-transporting ATPase subunit d	map05208	Chemical carcinogenesis - reactive oxygen species
K02138	g43138.t1	ATPeF0D, ATP5H, ATP7; F-type H+-transporting ATPase subunit d	map04714	Thermogenesis
K02138	g43138.t1	ATPeF0D, ATP5H, ATP7; F-type H+-transporting ATPase subunit d	map05014	Amyotrophic lateral sclerosis
K02138	g43138.t1	ATPeF0D, ATP5H, ATP7; F-type H+-transporting ATPase subunit d	map05010	Alzheimer disease
K02138	g43138.t1	ATPeF0D, ATP5H, ATP7; F-type H+-transporting ATPase subunit d	map01100	Metabolic pathways
K02138	g43138.t1	ATPeF0D, ATP5H, ATP7; F-type H+-transporting ATPase subunit d	map05022	Pathways of neurodegeneration - multiple diseases
K02138	g43138.t1	ATPeF0D, ATP5H, ATP7; F-type H+-transporting ATPase subunit d	map05020	Prion disease
K02138	g43138.t1	ATPeF0D, ATP5H, ATP7; F-type H+-transporting ATPase subunit d	map00190	Oxidative phosphorylation
K02138	g43138.t1	ATPeF0D, ATP5H, ATP7; F-type H+-transporting ATPase subunit d	map05012	Parkinson disease
K02138	g43138.t1	ATPeF0D, ATP5H, ATP7; F-type H+-transporting ATPase subunit d	map05415	Diabetic cardiomyopathy
K02138	g43138.t1	ATPeF0D, ATP5H, ATP7; F-type H+-transporting ATPase subunit d	map05016	Huntington disease
K02138	g16836.t1	ATPeF0D, ATP5H, ATP7; F-type H+-transporting ATPase subunit d	map05208	Chemical carcinogenesis - reactive oxygen species
K02138	g16836.t1	ATPeF0D, ATP5H, ATP7; F-type H+-transporting ATPase subunit d	map04714	Thermogenesis
K02138	g16836.t1	ATPeF0D, ATP5H, ATP7; F-type H+-transporting ATPase subunit d	map05014	Amyotrophic lateral sclerosis
K02138	g16836.t1	ATPeF0D, ATP5H, ATP7; F-type H+-transporting ATPase subunit d	map05010	Alzheimer disease
K02138	g16836.t1	ATPeF0D, ATP5H, ATP7; F-type H+-transporting ATPase subunit d	map01100	Metabolic pathways
K02138	g16836.t1	ATPeF0D, ATP5H, ATP7; F-type H+-transporting ATPase subunit d	map05022	Pathways of neurodegeneration - multiple diseases
K02138	g16836.t1	ATPeF0D, ATP5H, ATP7; F-type H+-transporting ATPase subunit d	map05020	Prion disease
K02138	g16836.t1	ATPeF0D, ATP5H, ATP7; F-type H+-transporting ATPase subunit d	map00190	Oxidative phosphorylation
K02138	g16836.t1	ATPeF0D, ATP5H, ATP7; F-type H+-transporting ATPase subunit d	map05012	Parkinson disease
K02138	g16836.t1	ATPeF0D, ATP5H, ATP7; F-type H+-transporting ATPase subunit d	map05415	Diabetic cardiomyopathy
K02138	g16836.t1	ATPeF0D, ATP5H, ATP7; F-type H+-transporting ATPase subunit d	map05016	Huntington disease
K02138	g52881.t1	ATPeF0D, ATP5H, ATP7; F-type H+-transporting ATPase subunit d	map05208	Chemical carcinogenesis - reactive oxygen species
K02138	g52881.t1	ATPeF0D, ATP5H, ATP7; F-type H+-transporting ATPase subunit d	map04714	Thermogenesis
K02138	g52881.t1	ATPeF0D, ATP5H, ATP7; F-type H+-transporting ATPase subunit d	map05014	Amyotrophic lateral sclerosis
K02138	g52881.t1	ATPeF0D, ATP5H, ATP7; F-type H+-transporting ATPase subunit d	map05010	Alzheimer disease
K02138	g52881.t1	ATPeF0D, ATP5H, ATP7; F-type H+-transporting ATPase subunit d	map01100	Metabolic pathways
K02138	g52881.t1	ATPeF0D, ATP5H, ATP7; F-type H+-transporting ATPase subunit d	map05022	Pathways of neurodegeneration - multiple diseases
K02138	g52881.t1	ATPeF0D, ATP5H, ATP7; F-type H+-transporting ATPase subunit d	map05020	Prion disease
K02138	g52881.t1	ATPeF0D, ATP5H, ATP7; F-type H+-transporting ATPase subunit d	map00190	Oxidative phosphorylation
K02138	g52881.t1	ATPeF0D, ATP5H, ATP7; F-type H+-transporting ATPase subunit d	map05012	Parkinson disease
K02138	g52881.t1	ATPeF0D, ATP5H, ATP7; F-type H+-transporting ATPase subunit d	map05415	Diabetic cardiomyopathy
K02138	g52881.t1	ATPeF0D, ATP5H, ATP7; F-type H+-transporting ATPase subunit d	map05016	Huntington disease
K02140	g53078.t1	ATPeFG, ATP5L, ATP20; F-type H+-transporting ATPase subunit g	map04714	Thermogenesis
K02140	g53078.t1	ATPeFG, ATP5L, ATP20; F-type H+-transporting ATPase subunit g	map00190	Oxidative phosphorylation
K02140	g53078.t1	ATPeFG, ATP5L, ATP20; F-type H+-transporting ATPase subunit g	map01100	Metabolic pathways
K02140	g42939.t1	ATPeFG, ATP5L, ATP20; F-type H+-transporting ATPase subunit g	map04714	Thermogenesis
K02140	g42939.t1	ATPeFG, ATP5L, ATP20; F-type H+-transporting ATPase subunit g	map00190	Oxidative phosphorylation
K02140	g42939.t1	ATPeFG, ATP5L, ATP20; F-type H+-transporting ATPase subunit g	map01100	Metabolic pathways
K02140	g16604.t1	ATPeFG, ATP5L, ATP20; F-type H+-transporting ATPase subunit g	map04714	Thermogenesis
K02140	g16604.t1	ATPeFG, ATP5L, ATP20; F-type H+-transporting ATPase subunit g	map00190	Oxidative phosphorylation
K02140	g16604.t1	ATPeFG, ATP5L, ATP20; F-type H+-transporting ATPase subunit g	map01100	Metabolic pathways
K02144	g18187.t1	ATPeV1H; V-type H+-transporting ATPase subunit H	map05120	Epithelial cell signaling in Helicobacter pylori infection
K02144	g18187.t1	ATPeV1H; V-type H+-transporting ATPase subunit H	map04150	mTOR signaling pathway
K02144	g18187.t1	ATPeV1H; V-type H+-transporting ATPase subunit H	map00190	Oxidative phosphorylation
K02144	g18187.t1	ATPeV1H; V-type H+-transporting ATPase subunit H	map04721	Synaptic vesicle cycle
K02144	g18187.t1	ATPeV1H; V-type H+-transporting ATPase subunit H	map04145	Phagosome
K02144	g18187.t1	ATPeV1H; V-type H+-transporting ATPase subunit H	map05165	Human papillomavirus infection
K02144	g18187.t1	ATPeV1H; V-type H+-transporting ATPase subunit H	map05152	Tuberculosis
K02144	g18187.t1	ATPeV1H; V-type H+-transporting ATPase subunit H	map01100	Metabolic pathways
K02144	g18187.t1	ATPeV1H; V-type H+-transporting ATPase subunit H	map04142	Lysosome
K02144	g18187.t1	ATPeV1H; V-type H+-transporting ATPase subunit H	map05110	Vibrio cholerae infection
K02144	g18187.t1	ATPeV1H; V-type H+-transporting ATPase subunit H	map05323	Rheumatoid arthritis
K02144	g22405.t1	ATPeV1H; V-type H+-transporting ATPase subunit H	map05120	Epithelial cell signaling in Helicobacter pylori infection
K02144	g22405.t1	ATPeV1H; V-type H+-transporting ATPase subunit H	map04150	mTOR signaling pathway
K02144	g22405.t1	ATPeV1H; V-type H+-transporting ATPase subunit H	map00190	Oxidative phosphorylation
K02144	g22405.t1	ATPeV1H; V-type H+-transporting ATPase subunit H	map04721	Synaptic vesicle cycle
K02144	g22405.t1	ATPeV1H; V-type H+-transporting ATPase subunit H	map04145	Phagosome
K02144	g22405.t1	ATPeV1H; V-type H+-transporting ATPase subunit H	map05165	Human papillomavirus infection
K02144	g22405.t1	ATPeV1H; V-type H+-transporting ATPase subunit H	map05152	Tuberculosis
K02144	g22405.t1	ATPeV1H; V-type H+-transporting ATPase subunit H	map01100	Metabolic pathways
K02144	g22405.t1	ATPeV1H; V-type H+-transporting ATPase subunit H	map04142	Lysosome
K02144	g22405.t1	ATPeV1H; V-type H+-transporting ATPase subunit H	map05110	Vibrio cholerae infection
K02144	g22405.t1	ATPeV1H; V-type H+-transporting ATPase subunit H	map05323	Rheumatoid arthritis
K02145	g26411.t1	ATPeV1A, ATP6A; V-type H+-transporting ATPase subunit A [EC:7.1.2.2]	map00190	Oxidative phosphorylation
K02145	g26411.t1	ATPeV1A, ATP6A; V-type H+-transporting ATPase subunit A [EC:7.1.2.2]	map05120	Epithelial cell signaling in Helicobacter pylori infection
K02145	g26411.t1	ATPeV1A, ATP6A; V-type H+-transporting ATPase subunit A [EC:7.1.2.2]	map04145	Phagosome
K02145	g26411.t1	ATPeV1A, ATP6A; V-type H+-transporting ATPase subunit A [EC:7.1.2.2]	map01100	Metabolic pathways
K02145	g26411.t1	ATPeV1A, ATP6A; V-type H+-transporting ATPase subunit A [EC:7.1.2.2]	map05165	Human papillomavirus infection
K02145	g26411.t1	ATPeV1A, ATP6A; V-type H+-transporting ATPase subunit A [EC:7.1.2.2]	map04966	Collecting duct acid secretion
K02145	g26411.t1	ATPeV1A, ATP6A; V-type H+-transporting ATPase subunit A [EC:7.1.2.2]	map05323	Rheumatoid arthritis
K02145	g26411.t1	ATPeV1A, ATP6A; V-type H+-transporting ATPase subunit A [EC:7.1.2.2]	map04721	Synaptic vesicle cycle
K02145	g26411.t1	ATPeV1A, ATP6A; V-type H+-transporting ATPase subunit A [EC:7.1.2.2]	map05110	Vibrio cholerae infection
K02145	g26411.t1	ATPeV1A, ATP6A; V-type H+-transporting ATPase subunit A [EC:7.1.2.2]	map04150	mTOR signaling pathway
K02145	g35396.t1	ATPeV1A, ATP6A; V-type H+-transporting ATPase subunit A [EC:7.1.2.2]	map00190	Oxidative phosphorylation
K02145	g35396.t1	ATPeV1A, ATP6A; V-type H+-transporting ATPase subunit A [EC:7.1.2.2]	map05120	Epithelial cell signaling in Helicobacter pylori infection
K02145	g35396.t1	ATPeV1A, ATP6A; V-type H+-transporting ATPase subunit A [EC:7.1.2.2]	map04145	Phagosome
K02145	g35396.t1	ATPeV1A, ATP6A; V-type H+-transporting ATPase subunit A [EC:7.1.2.2]	map01100	Metabolic pathways
K02145	g35396.t1	ATPeV1A, ATP6A; V-type H+-transporting ATPase subunit A [EC:7.1.2.2]	map05165	Human papillomavirus infection
K02145	g35396.t1	ATPeV1A, ATP6A; V-type H+-transporting ATPase subunit A [EC:7.1.2.2]	map04966	Collecting duct acid secretion
K02145	g35396.t1	ATPeV1A, ATP6A; V-type H+-transporting ATPase subunit A [EC:7.1.2.2]	map05323	Rheumatoid arthritis
K02145	g35396.t1	ATPeV1A, ATP6A; V-type H+-transporting ATPase subunit A [EC:7.1.2.2]	map04721	Synaptic vesicle cycle
K02145	g35396.t1	ATPeV1A, ATP6A; V-type H+-transporting ATPase subunit A [EC:7.1.2.2]	map05110	Vibrio cholerae infection
K02145	g35396.t1	ATPeV1A, ATP6A; V-type H+-transporting ATPase subunit A [EC:7.1.2.2]	map04150	mTOR signaling pathway
K02145	g31340.t1	ATPeV1A, ATP6A; V-type H+-transporting ATPase subunit A [EC:7.1.2.2]	map00190	Oxidative phosphorylation
K02145	g31340.t1	ATPeV1A, ATP6A; V-type H+-transporting ATPase subunit A [EC:7.1.2.2]	map05120	Epithelial cell signaling in Helicobacter pylori infection
K02145	g31340.t1	ATPeV1A, ATP6A; V-type H+-transporting ATPase subunit A [EC:7.1.2.2]	map04145	Phagosome
K02145	g31340.t1	ATPeV1A, ATP6A; V-type H+-transporting ATPase subunit A [EC:7.1.2.2]	map01100	Metabolic pathways
K02145	g31340.t1	ATPeV1A, ATP6A; V-type H+-transporting ATPase subunit A [EC:7.1.2.2]	map05165	Human papillomavirus infection
K02145	g31340.t1	ATPeV1A, ATP6A; V-type H+-transporting ATPase subunit A [EC:7.1.2.2]	map04966	Collecting duct acid secretion
K02145	g31340.t1	ATPeV1A, ATP6A; V-type H+-transporting ATPase subunit A [EC:7.1.2.2]	map05323	Rheumatoid arthritis
K02145	g31340.t1	ATPeV1A, ATP6A; V-type H+-transporting ATPase subunit A [EC:7.1.2.2]	map04721	Synaptic vesicle cycle
K02145	g31340.t1	ATPeV1A, ATP6A; V-type H+-transporting ATPase subunit A [EC:7.1.2.2]	map05110	Vibrio cholerae infection
K02145	g31340.t1	ATPeV1A, ATP6A; V-type H+-transporting ATPase subunit A [EC:7.1.2.2]	map04150	mTOR signaling pathway
K02146	g35205.t1	ATPeV0D, ATP6D; V-type H+-transporting ATPase subunit d	map04145	Phagosome
K02146	g35205.t1	ATPeV0D, ATP6D; V-type H+-transporting ATPase subunit d	map05165	Human papillomavirus infection
K02146	g35205.t1	ATPeV0D, ATP6D; V-type H+-transporting ATPase subunit d	map01100	Metabolic pathways
K02146	g35205.t1	ATPeV0D, ATP6D; V-type H+-transporting ATPase subunit d	map05323	Rheumatoid arthritis
K02146	g35205.t1	ATPeV0D, ATP6D; V-type H+-transporting ATPase subunit d	map00190	Oxidative phosphorylation
K02146	g35205.t1	ATPeV0D, ATP6D; V-type H+-transporting ATPase subunit d	map04966	Collecting duct acid secretion
K02146	g35205.t1	ATPeV0D, ATP6D; V-type H+-transporting ATPase subunit d	map05203	Viral carcinogenesis
K02146	g35205.t1	ATPeV0D, ATP6D; V-type H+-transporting ATPase subunit d	map04721	Synaptic vesicle cycle
K02146	g35205.t1	ATPeV0D, ATP6D; V-type H+-transporting ATPase subunit d	map05120	Epithelial cell signaling in Helicobacter pylori infection
K02146	g35205.t1	ATPeV0D, ATP6D; V-type H+-transporting ATPase subunit d	map04142	Lysosome
K02146	g35205.t1	ATPeV0D, ATP6D; V-type H+-transporting ATPase subunit d	map05152	Tuberculosis
K02146	g35205.t1	ATPeV0D, ATP6D; V-type H+-transporting ATPase subunit d	map05110	Vibrio cholerae infection
K02146	g26755.t1	ATPeV0D, ATP6D; V-type H+-transporting ATPase subunit d	map04145	Phagosome
K02146	g26755.t1	ATPeV0D, ATP6D; V-type H+-transporting ATPase subunit d	map05165	Human papillomavirus infection
K02146	g26755.t1	ATPeV0D, ATP6D; V-type H+-transporting ATPase subunit d	map01100	Metabolic pathways
K02146	g26755.t1	ATPeV0D, ATP6D; V-type H+-transporting ATPase subunit d	map05323	Rheumatoid arthritis
K02146	g26755.t1	ATPeV0D, ATP6D; V-type H+-transporting ATPase subunit d	map00190	Oxidative phosphorylation
K02146	g26755.t1	ATPeV0D, ATP6D; V-type H+-transporting ATPase subunit d	map04966	Collecting duct acid secretion
K02146	g26755.t1	ATPeV0D, ATP6D; V-type H+-transporting ATPase subunit d	map05203	Viral carcinogenesis
K02146	g26755.t1	ATPeV0D, ATP6D; V-type H+-transporting ATPase subunit d	map04721	Synaptic vesicle cycle
K02146	g26755.t1	ATPeV0D, ATP6D; V-type H+-transporting ATPase subunit d	map05120	Epithelial cell signaling in Helicobacter pylori infection
K02146	g26755.t1	ATPeV0D, ATP6D; V-type H+-transporting ATPase subunit d	map04142	Lysosome
K02146	g26755.t1	ATPeV0D, ATP6D; V-type H+-transporting ATPase subunit d	map05152	Tuberculosis
K02146	g26755.t1	ATPeV0D, ATP6D; V-type H+-transporting ATPase subunit d	map05110	Vibrio cholerae infection
K02147	g53757.t1	ATPeV1B, ATP6B; V-type H+-transporting ATPase subunit B	map00190	Oxidative phosphorylation
K02147	g53757.t1	ATPeV1B, ATP6B; V-type H+-transporting ATPase subunit B	map05323	Rheumatoid arthritis
K02147	g53757.t1	ATPeV1B, ATP6B; V-type H+-transporting ATPase subunit B	map04966	Collecting duct acid secretion
K02147	g53757.t1	ATPeV1B, ATP6B; V-type H+-transporting ATPase subunit B	map04145	Phagosome
K02147	g53757.t1	ATPeV1B, ATP6B; V-type H+-transporting ATPase subunit B	map01100	Metabolic pathways
K02147	g53757.t1	ATPeV1B, ATP6B; V-type H+-transporting ATPase subunit B	map04150	mTOR signaling pathway
K02147	g53757.t1	ATPeV1B, ATP6B; V-type H+-transporting ATPase subunit B	map05165	Human papillomavirus infection
K02147	g53757.t1	ATPeV1B, ATP6B; V-type H+-transporting ATPase subunit B	map04721	Synaptic vesicle cycle
K02147	g53757.t1	ATPeV1B, ATP6B; V-type H+-transporting ATPase subunit B	map05110	Vibrio cholerae infection
K02147	g53757.t1	ATPeV1B, ATP6B; V-type H+-transporting ATPase subunit B	map05120	Epithelial cell signaling in Helicobacter pylori infection
K02147	g16306.t1	ATPeV1B, ATP6B; V-type H+-transporting ATPase subunit B	map00190	Oxidative phosphorylation
K02147	g16306.t1	ATPeV1B, ATP6B; V-type H+-transporting ATPase subunit B	map05323	Rheumatoid arthritis
K02147	g16306.t1	ATPeV1B, ATP6B; V-type H+-transporting ATPase subunit B	map04966	Collecting duct acid secretion
K02147	g16306.t1	ATPeV1B, ATP6B; V-type H+-transporting ATPase subunit B	map04145	Phagosome
K02147	g16306.t1	ATPeV1B, ATP6B; V-type H+-transporting ATPase subunit B	map01100	Metabolic pathways
K02147	g16306.t1	ATPeV1B, ATP6B; V-type H+-transporting ATPase subunit B	map04150	mTOR signaling pathway
K02147	g16306.t1	ATPeV1B, ATP6B; V-type H+-transporting ATPase subunit B	map05165	Human papillomavirus infection
K02147	g16306.t1	ATPeV1B, ATP6B; V-type H+-transporting ATPase subunit B	map04721	Synaptic vesicle cycle
K02147	g16306.t1	ATPeV1B, ATP6B; V-type H+-transporting ATPase subunit B	map05110	Vibrio cholerae infection
K02147	g16306.t1	ATPeV1B, ATP6B; V-type H+-transporting ATPase subunit B	map05120	Epithelial cell signaling in Helicobacter pylori infection
K02147	g42276.t1	ATPeV1B, ATP6B; V-type H+-transporting ATPase subunit B	map00190	Oxidative phosphorylation
K02147	g42276.t1	ATPeV1B, ATP6B; V-type H+-transporting ATPase subunit B	map05323	Rheumatoid arthritis
K02147	g42276.t1	ATPeV1B, ATP6B; V-type H+-transporting ATPase subunit B	map04966	Collecting duct acid secretion
K02147	g42276.t1	ATPeV1B, ATP6B; V-type H+-transporting ATPase subunit B	map04145	Phagosome
K02147	g42276.t1	ATPeV1B, ATP6B; V-type H+-transporting ATPase subunit B	map01100	Metabolic pathways
K02147	g42276.t1	ATPeV1B, ATP6B; V-type H+-transporting ATPase subunit B	map04150	mTOR signaling pathway
K02147	g42276.t1	ATPeV1B, ATP6B; V-type H+-transporting ATPase subunit B	map05165	Human papillomavirus infection
K02147	g42276.t1	ATPeV1B, ATP6B; V-type H+-transporting ATPase subunit B	map04721	Synaptic vesicle cycle
K02147	g42276.t1	ATPeV1B, ATP6B; V-type H+-transporting ATPase subunit B	map05110	Vibrio cholerae infection
K02147	g42276.t1	ATPeV1B, ATP6B; V-type H+-transporting ATPase subunit B	map05120	Epithelial cell signaling in Helicobacter pylori infection
K02148	g13832.t1	ATPeV1C, ATP6C; V-type H+-transporting ATPase subunit C	map04150	mTOR signaling pathway
K02148	g13832.t1	ATPeV1C, ATP6C; V-type H+-transporting ATPase subunit C	map04721	Synaptic vesicle cycle
K02148	g13832.t1	ATPeV1C, ATP6C; V-type H+-transporting ATPase subunit C	map05120	Epithelial cell signaling in Helicobacter pylori infection
K02148	g13832.t1	ATPeV1C, ATP6C; V-type H+-transporting ATPase subunit C	map05110	Vibrio cholerae infection
K02148	g13832.t1	ATPeV1C, ATP6C; V-type H+-transporting ATPase subunit C	map04966	Collecting duct acid secretion
K02148	g13832.t1	ATPeV1C, ATP6C; V-type H+-transporting ATPase subunit C	map05323	Rheumatoid arthritis
K02148	g13832.t1	ATPeV1C, ATP6C; V-type H+-transporting ATPase subunit C	map04145	Phagosome
K02148	g13832.t1	ATPeV1C, ATP6C; V-type H+-transporting ATPase subunit C	map01100	Metabolic pathways
K02148	g13832.t1	ATPeV1C, ATP6C; V-type H+-transporting ATPase subunit C	map05165	Human papillomavirus infection
K02148	g13832.t1	ATPeV1C, ATP6C; V-type H+-transporting ATPase subunit C	map00190	Oxidative phosphorylation
K02149	g550.t1	ATPeV1D, ATP6M; V-type H+-transporting ATPase subunit D	map04150	mTOR signaling pathway
K02149	g550.t1	ATPeV1D, ATP6M; V-type H+-transporting ATPase subunit D	map05323	Rheumatoid arthritis
K02149	g550.t1	ATPeV1D, ATP6M; V-type H+-transporting ATPase subunit D	map04966	Collecting duct acid secretion
K02149	g550.t1	ATPeV1D, ATP6M; V-type H+-transporting ATPase subunit D	map05120	Epithelial cell signaling in Helicobacter pylori infection
K02149	g550.t1	ATPeV1D, ATP6M; V-type H+-transporting ATPase subunit D	map01100	Metabolic pathways
K02149	g550.t1	ATPeV1D, ATP6M; V-type H+-transporting ATPase subunit D	map00190	Oxidative phosphorylation
K02149	g550.t1	ATPeV1D, ATP6M; V-type H+-transporting ATPase subunit D	map05165	Human papillomavirus infection
K02149	g550.t1	ATPeV1D, ATP6M; V-type H+-transporting ATPase subunit D	map05110	Vibrio cholerae infection
K02149	g550.t1	ATPeV1D, ATP6M; V-type H+-transporting ATPase subunit D	map04145	Phagosome
K02149	g550.t1	ATPeV1D, ATP6M; V-type H+-transporting ATPase subunit D	map04721	Synaptic vesicle cycle
K02150	g42699.t1	ATPeV1E, ATP6E; V-type H+-transporting ATPase subunit E	map05120	Epithelial cell signaling in Helicobacter pylori infection
K02150	g42699.t1	ATPeV1E, ATP6E; V-type H+-transporting ATPase subunit E	map04150	mTOR signaling pathway
K02150	g42699.t1	ATPeV1E, ATP6E; V-type H+-transporting ATPase subunit E	map01100	Metabolic pathways
K02150	g42699.t1	ATPeV1E, ATP6E; V-type H+-transporting ATPase subunit E	map05165	Human papillomavirus infection
K02150	g42699.t1	ATPeV1E, ATP6E; V-type H+-transporting ATPase subunit E	map05323	Rheumatoid arthritis
K02150	g42699.t1	ATPeV1E, ATP6E; V-type H+-transporting ATPase subunit E	map04145	Phagosome
K02150	g42699.t1	ATPeV1E, ATP6E; V-type H+-transporting ATPase subunit E	map04721	Synaptic vesicle cycle
K02150	g42699.t1	ATPeV1E, ATP6E; V-type H+-transporting ATPase subunit E	map05110	Vibrio cholerae infection
K02150	g42699.t1	ATPeV1E, ATP6E; V-type H+-transporting ATPase subunit E	map00190	Oxidative phosphorylation
K02150	g42699.t1	ATPeV1E, ATP6E; V-type H+-transporting ATPase subunit E	map04966	Collecting duct acid secretion
K02150	g15855.t1	ATPeV1E, ATP6E; V-type H+-transporting ATPase subunit E	map05120	Epithelial cell signaling in Helicobacter pylori infection
K02150	g15855.t1	ATPeV1E, ATP6E; V-type H+-transporting ATPase subunit E	map04150	mTOR signaling pathway
K02150	g15855.t1	ATPeV1E, ATP6E; V-type H+-transporting ATPase subunit E	map01100	Metabolic pathways
K02150	g15855.t1	ATPeV1E, ATP6E; V-type H+-transporting ATPase subunit E	map05165	Human papillomavirus infection
K02150	g15855.t1	ATPeV1E, ATP6E; V-type H+-transporting ATPase subunit E	map05323	Rheumatoid arthritis
K02150	g15855.t1	ATPeV1E, ATP6E; V-type H+-transporting ATPase subunit E	map04145	Phagosome
K02150	g15855.t1	ATPeV1E, ATP6E; V-type H+-transporting ATPase subunit E	map04721	Synaptic vesicle cycle
K02150	g15855.t1	ATPeV1E, ATP6E; V-type H+-transporting ATPase subunit E	map05110	Vibrio cholerae infection
K02150	g15855.t1	ATPeV1E, ATP6E; V-type H+-transporting ATPase subunit E	map00190	Oxidative phosphorylation
K02150	g15855.t1	ATPeV1E, ATP6E; V-type H+-transporting ATPase subunit E	map04966	Collecting duct acid secretion
K02150	g3104.t1	ATPeV1E, ATP6E; V-type H+-transporting ATPase subunit E	map05120	Epithelial cell signaling in Helicobacter pylori infection
K02150	g3104.t1	ATPeV1E, ATP6E; V-type H+-transporting ATPase subunit E	map04150	mTOR signaling pathway
K02150	g3104.t1	ATPeV1E, ATP6E; V-type H+-transporting ATPase subunit E	map01100	Metabolic pathways
K02150	g3104.t1	ATPeV1E, ATP6E; V-type H+-transporting ATPase subunit E	map05165	Human papillomavirus infection
K02150	g3104.t1	ATPeV1E, ATP6E; V-type H+-transporting ATPase subunit E	map05323	Rheumatoid arthritis
K02150	g3104.t1	ATPeV1E, ATP6E; V-type H+-transporting ATPase subunit E	map04145	Phagosome
K02150	g3104.t1	ATPeV1E, ATP6E; V-type H+-transporting ATPase subunit E	map04721	Synaptic vesicle cycle
K02150	g3104.t1	ATPeV1E, ATP6E; V-type H+-transporting ATPase subunit E	map05110	Vibrio cholerae infection
K02150	g3104.t1	ATPeV1E, ATP6E; V-type H+-transporting ATPase subunit E	map00190	Oxidative phosphorylation
K02150	g3104.t1	ATPeV1E, ATP6E; V-type H+-transporting ATPase subunit E	map04966	Collecting duct acid secretion
K02150	g53322.t1	ATPeV1E, ATP6E; V-type H+-transporting ATPase subunit E	map05120	Epithelial cell signaling in Helicobacter pylori infection
K02150	g53322.t1	ATPeV1E, ATP6E; V-type H+-transporting ATPase subunit E	map04150	mTOR signaling pathway
K02150	g53322.t1	ATPeV1E, ATP6E; V-type H+-transporting ATPase subunit E	map01100	Metabolic pathways
K02150	g53322.t1	ATPeV1E, ATP6E; V-type H+-transporting ATPase subunit E	map05165	Human papillomavirus infection
K02150	g53322.t1	ATPeV1E, ATP6E; V-type H+-transporting ATPase subunit E	map05323	Rheumatoid arthritis
K02150	g53322.t1	ATPeV1E, ATP6E; V-type H+-transporting ATPase subunit E	map04145	Phagosome
K02150	g53322.t1	ATPeV1E, ATP6E; V-type H+-transporting ATPase subunit E	map04721	Synaptic vesicle cycle
K02150	g53322.t1	ATPeV1E, ATP6E; V-type H+-transporting ATPase subunit E	map05110	Vibrio cholerae infection
K02150	g53322.t1	ATPeV1E, ATP6E; V-type H+-transporting ATPase subunit E	map00190	Oxidative phosphorylation
K02150	g53322.t1	ATPeV1E, ATP6E; V-type H+-transporting ATPase subunit E	map04966	Collecting duct acid secretion
K02151	g13403.t1	ATPeV1F, ATP6S14; V-type H+-transporting ATPase subunit F	map04966	Collecting duct acid secretion
K02151	g13403.t1	ATPeV1F, ATP6S14; V-type H+-transporting ATPase subunit F	map05323	Rheumatoid arthritis
K02151	g13403.t1	ATPeV1F, ATP6S14; V-type H+-transporting ATPase subunit F	map05165	Human papillomavirus infection
K02151	g13403.t1	ATPeV1F, ATP6S14; V-type H+-transporting ATPase subunit F	map04145	Phagosome
K02151	g13403.t1	ATPeV1F, ATP6S14; V-type H+-transporting ATPase subunit F	map01100	Metabolic pathways
K02151	g13403.t1	ATPeV1F, ATP6S14; V-type H+-transporting ATPase subunit F	map04721	Synaptic vesicle cycle
K02151	g13403.t1	ATPeV1F, ATP6S14; V-type H+-transporting ATPase subunit F	map04150	mTOR signaling pathway
K02151	g13403.t1	ATPeV1F, ATP6S14; V-type H+-transporting ATPase subunit F	map05110	Vibrio cholerae infection
K02151	g13403.t1	ATPeV1F, ATP6S14; V-type H+-transporting ATPase subunit F	map05120	Epithelial cell signaling in Helicobacter pylori infection
K02151	g13403.t1	ATPeV1F, ATP6S14; V-type H+-transporting ATPase subunit F	map00190	Oxidative phosphorylation
K02151	g44150.t1	ATPeV1F, ATP6S14; V-type H+-transporting ATPase subunit F	map04966	Collecting duct acid secretion
K02151	g44150.t1	ATPeV1F, ATP6S14; V-type H+-transporting ATPase subunit F	map05323	Rheumatoid arthritis
K02151	g44150.t1	ATPeV1F, ATP6S14; V-type H+-transporting ATPase subunit F	map05165	Human papillomavirus infection
K02151	g44150.t1	ATPeV1F, ATP6S14; V-type H+-transporting ATPase subunit F	map04145	Phagosome
K02151	g44150.t1	ATPeV1F, ATP6S14; V-type H+-transporting ATPase subunit F	map01100	Metabolic pathways
K02151	g44150.t1	ATPeV1F, ATP6S14; V-type H+-transporting ATPase subunit F	map04721	Synaptic vesicle cycle
K02151	g44150.t1	ATPeV1F, ATP6S14; V-type H+-transporting ATPase subunit F	map04150	mTOR signaling pathway
K02151	g44150.t1	ATPeV1F, ATP6S14; V-type H+-transporting ATPase subunit F	map05110	Vibrio cholerae infection
K02151	g44150.t1	ATPeV1F, ATP6S14; V-type H+-transporting ATPase subunit F	map05120	Epithelial cell signaling in Helicobacter pylori infection
K02151	g44150.t1	ATPeV1F, ATP6S14; V-type H+-transporting ATPase subunit F	map00190	Oxidative phosphorylation
K02151	g53923.t1	ATPeV1F, ATP6S14; V-type H+-transporting ATPase subunit F	map04966	Collecting duct acid secretion
K02151	g53923.t1	ATPeV1F, ATP6S14; V-type H+-transporting ATPase subunit F	map05323	Rheumatoid arthritis
K02151	g53923.t1	ATPeV1F, ATP6S14; V-type H+-transporting ATPase subunit F	map05165	Human papillomavirus infection
K02151	g53923.t1	ATPeV1F, ATP6S14; V-type H+-transporting ATPase subunit F	map04145	Phagosome
K02151	g53923.t1	ATPeV1F, ATP6S14; V-type H+-transporting ATPase subunit F	map01100	Metabolic pathways
K02151	g53923.t1	ATPeV1F, ATP6S14; V-type H+-transporting ATPase subunit F	map04721	Synaptic vesicle cycle
K02151	g53923.t1	ATPeV1F, ATP6S14; V-type H+-transporting ATPase subunit F	map04150	mTOR signaling pathway
K02151	g53923.t1	ATPeV1F, ATP6S14; V-type H+-transporting ATPase subunit F	map05110	Vibrio cholerae infection
K02151	g53923.t1	ATPeV1F, ATP6S14; V-type H+-transporting ATPase subunit F	map05120	Epithelial cell signaling in Helicobacter pylori infection
K02151	g53923.t1	ATPeV1F, ATP6S14; V-type H+-transporting ATPase subunit F	map00190	Oxidative phosphorylation
K02152	g39914.t1	ATPeV1G, ATP6G; V-type H+-transporting ATPase subunit G	map05120	Epithelial cell signaling in Helicobacter pylori infection
K02152	g39914.t1	ATPeV1G, ATP6G; V-type H+-transporting ATPase subunit G	map01100	Metabolic pathways
K02152	g39914.t1	ATPeV1G, ATP6G; V-type H+-transporting ATPase subunit G	map05165	Human papillomavirus infection
K02152	g39914.t1	ATPeV1G, ATP6G; V-type H+-transporting ATPase subunit G	map05323	Rheumatoid arthritis
K02152	g39914.t1	ATPeV1G, ATP6G; V-type H+-transporting ATPase subunit G	map05110	Vibrio cholerae infection
K02152	g39914.t1	ATPeV1G, ATP6G; V-type H+-transporting ATPase subunit G	map04721	Synaptic vesicle cycle
K02152	g39914.t1	ATPeV1G, ATP6G; V-type H+-transporting ATPase subunit G	map04150	mTOR signaling pathway
K02152	g39914.t1	ATPeV1G, ATP6G; V-type H+-transporting ATPase subunit G	map00190	Oxidative phosphorylation
K02152	g39914.t1	ATPeV1G, ATP6G; V-type H+-transporting ATPase subunit G	map04966	Collecting duct acid secretion
K02152	g39914.t1	ATPeV1G, ATP6G; V-type H+-transporting ATPase subunit G	map04145	Phagosome
K02153	g19871.t1	ATPeV0E, ATP6H; V-type H+-transporting ATPase subunit e	map05165	Human papillomavirus infection
K02153	g19871.t1	ATPeV0E, ATP6H; V-type H+-transporting ATPase subunit e	map05110	Vibrio cholerae infection
K02153	g19871.t1	ATPeV0E, ATP6H; V-type H+-transporting ATPase subunit e	map05120	Epithelial cell signaling in Helicobacter pylori infection
K02153	g19871.t1	ATPeV0E, ATP6H; V-type H+-transporting ATPase subunit e	map04721	Synaptic vesicle cycle
K02153	g19871.t1	ATPeV0E, ATP6H; V-type H+-transporting ATPase subunit e	map04966	Collecting duct acid secretion
K02153	g19871.t1	ATPeV0E, ATP6H; V-type H+-transporting ATPase subunit e	map04145	Phagosome
K02153	g19871.t1	ATPeV0E, ATP6H; V-type H+-transporting ATPase subunit e	map01100	Metabolic pathways
K02153	g19871.t1	ATPeV0E, ATP6H; V-type H+-transporting ATPase subunit e	map05323	Rheumatoid arthritis
K02153	g19871.t1	ATPeV0E, ATP6H; V-type H+-transporting ATPase subunit e	map00190	Oxidative phosphorylation
K02154	g29057.t1	ATPeV0A, ATP6N; V-type H+-transporting ATPase subunit a	map05110	Vibrio cholerae infection
K02154	g29057.t1	ATPeV0A, ATP6N; V-type H+-transporting ATPase subunit a	map05120	Epithelial cell signaling in Helicobacter pylori infection
K02154	g29057.t1	ATPeV0A, ATP6N; V-type H+-transporting ATPase subunit a	map04142	Lysosome
K02154	g29057.t1	ATPeV0A, ATP6N; V-type H+-transporting ATPase subunit a	map05165	Human papillomavirus infection
K02154	g29057.t1	ATPeV0A, ATP6N; V-type H+-transporting ATPase subunit a	map04966	Collecting duct acid secretion
K02154	g29057.t1	ATPeV0A, ATP6N; V-type H+-transporting ATPase subunit a	map01100	Metabolic pathways
K02154	g29057.t1	ATPeV0A, ATP6N; V-type H+-transporting ATPase subunit a	map04721	Synaptic vesicle cycle
K02154	g29057.t1	ATPeV0A, ATP6N; V-type H+-transporting ATPase subunit a	map04145	Phagosome
K02154	g29057.t1	ATPeV0A, ATP6N; V-type H+-transporting ATPase subunit a	map05323	Rheumatoid arthritis
K02154	g29057.t1	ATPeV0A, ATP6N; V-type H+-transporting ATPase subunit a	map00190	Oxidative phosphorylation
K02154	g29057.t1	ATPeV0A, ATP6N; V-type H+-transporting ATPase subunit a	map05152	Tuberculosis
K02154	g29683.t1	ATPeV0A, ATP6N; V-type H+-transporting ATPase subunit a	map05110	Vibrio cholerae infection
K02154	g29683.t1	ATPeV0A, ATP6N; V-type H+-transporting ATPase subunit a	map05120	Epithelial cell signaling in Helicobacter pylori infection
K02154	g29683.t1	ATPeV0A, ATP6N; V-type H+-transporting ATPase subunit a	map04142	Lysosome
K02154	g29683.t1	ATPeV0A, ATP6N; V-type H+-transporting ATPase subunit a	map05165	Human papillomavirus infection
K02154	g29683.t1	ATPeV0A, ATP6N; V-type H+-transporting ATPase subunit a	map04966	Collecting duct acid secretion
K02154	g29683.t1	ATPeV0A, ATP6N; V-type H+-transporting ATPase subunit a	map01100	Metabolic pathways
K02154	g29683.t1	ATPeV0A, ATP6N; V-type H+-transporting ATPase subunit a	map04721	Synaptic vesicle cycle
K02154	g29683.t1	ATPeV0A, ATP6N; V-type H+-transporting ATPase subunit a	map04145	Phagosome
K02154	g29683.t1	ATPeV0A, ATP6N; V-type H+-transporting ATPase subunit a	map05323	Rheumatoid arthritis
K02154	g29683.t1	ATPeV0A, ATP6N; V-type H+-transporting ATPase subunit a	map00190	Oxidative phosphorylation
K02154	g29683.t1	ATPeV0A, ATP6N; V-type H+-transporting ATPase subunit a	map05152	Tuberculosis
K02154	g11648.t1	ATPeV0A, ATP6N; V-type H+-transporting ATPase subunit a	map05110	Vibrio cholerae infection
K02154	g11648.t1	ATPeV0A, ATP6N; V-type H+-transporting ATPase subunit a	map05120	Epithelial cell signaling in Helicobacter pylori infection
K02154	g11648.t1	ATPeV0A, ATP6N; V-type H+-transporting ATPase subunit a	map04142	Lysosome
K02154	g11648.t1	ATPeV0A, ATP6N; V-type H+-transporting ATPase subunit a	map05165	Human papillomavirus infection
K02154	g11648.t1	ATPeV0A, ATP6N; V-type H+-transporting ATPase subunit a	map04966	Collecting duct acid secretion
K02154	g11648.t1	ATPeV0A, ATP6N; V-type H+-transporting ATPase subunit a	map01100	Metabolic pathways
K02154	g11648.t1	ATPeV0A, ATP6N; V-type H+-transporting ATPase subunit a	map04721	Synaptic vesicle cycle
K02154	g11648.t1	ATPeV0A, ATP6N; V-type H+-transporting ATPase subunit a	map04145	Phagosome
K02154	g11648.t1	ATPeV0A, ATP6N; V-type H+-transporting ATPase subunit a	map05323	Rheumatoid arthritis
K02154	g11648.t1	ATPeV0A, ATP6N; V-type H+-transporting ATPase subunit a	map00190	Oxidative phosphorylation
K02154	g11648.t1	ATPeV0A, ATP6N; V-type H+-transporting ATPase subunit a	map05152	Tuberculosis
K02154	g40324.t1	ATPeV0A, ATP6N; V-type H+-transporting ATPase subunit a	map05110	Vibrio cholerae infection
K02154	g40324.t1	ATPeV0A, ATP6N; V-type H+-transporting ATPase subunit a	map05120	Epithelial cell signaling in Helicobacter pylori infection
K02154	g40324.t1	ATPeV0A, ATP6N; V-type H+-transporting ATPase subunit a	map04142	Lysosome
K02154	g40324.t1	ATPeV0A, ATP6N; V-type H+-transporting ATPase subunit a	map05165	Human papillomavirus infection
K02154	g40324.t1	ATPeV0A, ATP6N; V-type H+-transporting ATPase subunit a	map04966	Collecting duct acid secretion
K02154	g40324.t1	ATPeV0A, ATP6N; V-type H+-transporting ATPase subunit a	map01100	Metabolic pathways
K02154	g40324.t1	ATPeV0A, ATP6N; V-type H+-transporting ATPase subunit a	map04721	Synaptic vesicle cycle
K02154	g40324.t1	ATPeV0A, ATP6N; V-type H+-transporting ATPase subunit a	map04145	Phagosome
K02154	g40324.t1	ATPeV0A, ATP6N; V-type H+-transporting ATPase subunit a	map05323	Rheumatoid arthritis
K02154	g40324.t1	ATPeV0A, ATP6N; V-type H+-transporting ATPase subunit a	map00190	Oxidative phosphorylation
K02154	g40324.t1	ATPeV0A, ATP6N; V-type H+-transporting ATPase subunit a	map05152	Tuberculosis
K02154	g34300.t1	ATPeV0A, ATP6N; V-type H+-transporting ATPase subunit a	map05110	Vibrio cholerae infection
K02154	g34300.t1	ATPeV0A, ATP6N; V-type H+-transporting ATPase subunit a	map05120	Epithelial cell signaling in Helicobacter pylori infection
K02154	g34300.t1	ATPeV0A, ATP6N; V-type H+-transporting ATPase subunit a	map04142	Lysosome
K02154	g34300.t1	ATPeV0A, ATP6N; V-type H+-transporting ATPase subunit a	map05165	Human papillomavirus infection
K02154	g34300.t1	ATPeV0A, ATP6N; V-type H+-transporting ATPase subunit a	map04966	Collecting duct acid secretion
K02154	g34300.t1	ATPeV0A, ATP6N; V-type H+-transporting ATPase subunit a	map01100	Metabolic pathways
K02154	g34300.t1	ATPeV0A, ATP6N; V-type H+-transporting ATPase subunit a	map04721	Synaptic vesicle cycle
K02154	g34300.t1	ATPeV0A, ATP6N; V-type H+-transporting ATPase subunit a	map04145	Phagosome
K02154	g34300.t1	ATPeV0A, ATP6N; V-type H+-transporting ATPase subunit a	map05323	Rheumatoid arthritis
K02154	g34300.t1	ATPeV0A, ATP6N; V-type H+-transporting ATPase subunit a	map00190	Oxidative phosphorylation
K02154	g34300.t1	ATPeV0A, ATP6N; V-type H+-transporting ATPase subunit a	map05152	Tuberculosis
K02155	g40372.t1	ATPeV0C, ATP6L; V-type H+-transporting ATPase 16kDa proteolipid subunit	map04966	Collecting duct acid secretion
K02155	g40372.t1	ATPeV0C, ATP6L; V-type H+-transporting ATPase 16kDa proteolipid subunit	map01100	Metabolic pathways
K02155	g40372.t1	ATPeV0C, ATP6L; V-type H+-transporting ATPase 16kDa proteolipid subunit	map04145	Phagosome
K02155	g40372.t1	ATPeV0C, ATP6L; V-type H+-transporting ATPase 16kDa proteolipid subunit	map05323	Rheumatoid arthritis
K02155	g40372.t1	ATPeV0C, ATP6L; V-type H+-transporting ATPase 16kDa proteolipid subunit	map04142	Lysosome
K02155	g40372.t1	ATPeV0C, ATP6L; V-type H+-transporting ATPase 16kDa proteolipid subunit	map05152	Tuberculosis
K02155	g40372.t1	ATPeV0C, ATP6L; V-type H+-transporting ATPase 16kDa proteolipid subunit	map00190	Oxidative phosphorylation
K02155	g40372.t1	ATPeV0C, ATP6L; V-type H+-transporting ATPase 16kDa proteolipid subunit	map05120	Epithelial cell signaling in Helicobacter pylori infection
K02155	g40372.t1	ATPeV0C, ATP6L; V-type H+-transporting ATPase 16kDa proteolipid subunit	map04721	Synaptic vesicle cycle
K02155	g40372.t1	ATPeV0C, ATP6L; V-type H+-transporting ATPase 16kDa proteolipid subunit	map05110	Vibrio cholerae infection
K02155	g40372.t1	ATPeV0C, ATP6L; V-type H+-transporting ATPase 16kDa proteolipid subunit	map05165	Human papillomavirus infection
K02155	g34273.t1	ATPeV0C, ATP6L; V-type H+-transporting ATPase 16kDa proteolipid subunit	map04966	Collecting duct acid secretion
K02155	g34273.t1	ATPeV0C, ATP6L; V-type H+-transporting ATPase 16kDa proteolipid subunit	map01100	Metabolic pathways
K02155	g34273.t1	ATPeV0C, ATP6L; V-type H+-transporting ATPase 16kDa proteolipid subunit	map04145	Phagosome
K02155	g34273.t1	ATPeV0C, ATP6L; V-type H+-transporting ATPase 16kDa proteolipid subunit	map05323	Rheumatoid arthritis
K02155	g34273.t1	ATPeV0C, ATP6L; V-type H+-transporting ATPase 16kDa proteolipid subunit	map04142	Lysosome
K02155	g34273.t1	ATPeV0C, ATP6L; V-type H+-transporting ATPase 16kDa proteolipid subunit	map05152	Tuberculosis
K02155	g34273.t1	ATPeV0C, ATP6L; V-type H+-transporting ATPase 16kDa proteolipid subunit	map00190	Oxidative phosphorylation
K02155	g34273.t1	ATPeV0C, ATP6L; V-type H+-transporting ATPase 16kDa proteolipid subunit	map05120	Epithelial cell signaling in Helicobacter pylori infection
K02155	g34273.t1	ATPeV0C, ATP6L; V-type H+-transporting ATPase 16kDa proteolipid subunit	map04721	Synaptic vesicle cycle
K02155	g34273.t1	ATPeV0C, ATP6L; V-type H+-transporting ATPase 16kDa proteolipid subunit	map05110	Vibrio cholerae infection
K02155	g34273.t1	ATPeV0C, ATP6L; V-type H+-transporting ATPase 16kDa proteolipid subunit	map05165	Human papillomavirus infection
K02155	g11620.t1	ATPeV0C, ATP6L; V-type H+-transporting ATPase 16kDa proteolipid subunit	map04966	Collecting duct acid secretion
K02155	g11620.t1	ATPeV0C, ATP6L; V-type H+-transporting ATPase 16kDa proteolipid subunit	map01100	Metabolic pathways
K02155	g11620.t1	ATPeV0C, ATP6L; V-type H+-transporting ATPase 16kDa proteolipid subunit	map04145	Phagosome
K02155	g11620.t1	ATPeV0C, ATP6L; V-type H+-transporting ATPase 16kDa proteolipid subunit	map05323	Rheumatoid arthritis
K02155	g11620.t1	ATPeV0C, ATP6L; V-type H+-transporting ATPase 16kDa proteolipid subunit	map04142	Lysosome
K02155	g11620.t1	ATPeV0C, ATP6L; V-type H+-transporting ATPase 16kDa proteolipid subunit	map05152	Tuberculosis
K02155	g11620.t1	ATPeV0C, ATP6L; V-type H+-transporting ATPase 16kDa proteolipid subunit	map00190	Oxidative phosphorylation
K02155	g11620.t1	ATPeV0C, ATP6L; V-type H+-transporting ATPase 16kDa proteolipid subunit	map05120	Epithelial cell signaling in Helicobacter pylori infection
K02155	g11620.t1	ATPeV0C, ATP6L; V-type H+-transporting ATPase 16kDa proteolipid subunit	map04721	Synaptic vesicle cycle
K02155	g11620.t1	ATPeV0C, ATP6L; V-type H+-transporting ATPase 16kDa proteolipid subunit	map05110	Vibrio cholerae infection
K02155	g11620.t1	ATPeV0C, ATP6L; V-type H+-transporting ATPase 16kDa proteolipid subunit	map05165	Human papillomavirus infection
K02155	g29105.t1	ATPeV0C, ATP6L; V-type H+-transporting ATPase 16kDa proteolipid subunit	map04966	Collecting duct acid secretion
K02155	g29105.t1	ATPeV0C, ATP6L; V-type H+-transporting ATPase 16kDa proteolipid subunit	map01100	Metabolic pathways
K02155	g29105.t1	ATPeV0C, ATP6L; V-type H+-transporting ATPase 16kDa proteolipid subunit	map04145	Phagosome
K02155	g29105.t1	ATPeV0C, ATP6L; V-type H+-transporting ATPase 16kDa proteolipid subunit	map05323	Rheumatoid arthritis
K02155	g29105.t1	ATPeV0C, ATP6L; V-type H+-transporting ATPase 16kDa proteolipid subunit	map04142	Lysosome
K02155	g29105.t1	ATPeV0C, ATP6L; V-type H+-transporting ATPase 16kDa proteolipid subunit	map05152	Tuberculosis
K02155	g29105.t1	ATPeV0C, ATP6L; V-type H+-transporting ATPase 16kDa proteolipid subunit	map00190	Oxidative phosphorylation
K02155	g29105.t1	ATPeV0C, ATP6L; V-type H+-transporting ATPase 16kDa proteolipid subunit	map05120	Epithelial cell signaling in Helicobacter pylori infection
K02155	g29105.t1	ATPeV0C, ATP6L; V-type H+-transporting ATPase 16kDa proteolipid subunit	map04721	Synaptic vesicle cycle
K02155	g29105.t1	ATPeV0C, ATP6L; V-type H+-transporting ATPase 16kDa proteolipid subunit	map05110	Vibrio cholerae infection
K02155	g29105.t1	ATPeV0C, ATP6L; V-type H+-transporting ATPase 16kDa proteolipid subunit	map05165	Human papillomavirus infection
K02160	g54014.t1	accB, bccP; acetyl-CoA carboxylase biotin carboxyl carrier protein	map00620	Pyruvate metabolism
K02160	g54014.t1	accB, bccP; acetyl-CoA carboxylase biotin carboxyl carrier protein	map01110	Biosynthesis of secondary metabolites
K02160	g54014.t1	accB, bccP; acetyl-CoA carboxylase biotin carboxyl carrier protein	map00720	Other carbon fixation pathways
K02160	g54014.t1	accB, bccP; acetyl-CoA carboxylase biotin carboxyl carrier protein	map01120	Microbial metabolism in diverse environments
K02160	g54014.t1	accB, bccP; acetyl-CoA carboxylase biotin carboxyl carrier protein	map01100	Metabolic pathways
K02160	g54014.t1	accB, bccP; acetyl-CoA carboxylase biotin carboxyl carrier protein	map01212	Fatty acid metabolism
K02160	g54014.t1	accB, bccP; acetyl-CoA carboxylase biotin carboxyl carrier protein	map00640	Propanoate metabolism
K02160	g54014.t1	accB, bccP; acetyl-CoA carboxylase biotin carboxyl carrier protein	map00061	Fatty acid biosynthesis
K02160	g54014.t1	accB, bccP; acetyl-CoA carboxylase biotin carboxyl carrier protein	map01200	Carbon metabolism
K02160	g13470.t1	accB, bccP; acetyl-CoA carboxylase biotin carboxyl carrier protein	map00620	Pyruvate metabolism
K02160	g13470.t1	accB, bccP; acetyl-CoA carboxylase biotin carboxyl carrier protein	map01110	Biosynthesis of secondary metabolites
K02160	g13470.t1	accB, bccP; acetyl-CoA carboxylase biotin carboxyl carrier protein	map00720	Other carbon fixation pathways
K02160	g13470.t1	accB, bccP; acetyl-CoA carboxylase biotin carboxyl carrier protein	map01120	Microbial metabolism in diverse environments
K02160	g13470.t1	accB, bccP; acetyl-CoA carboxylase biotin carboxyl carrier protein	map01100	Metabolic pathways
K02160	g13470.t1	accB, bccP; acetyl-CoA carboxylase biotin carboxyl carrier protein	map01212	Fatty acid metabolism
K02160	g13470.t1	accB, bccP; acetyl-CoA carboxylase biotin carboxyl carrier protein	map00640	Propanoate metabolism
K02160	g13470.t1	accB, bccP; acetyl-CoA carboxylase biotin carboxyl carrier protein	map00061	Fatty acid biosynthesis
K02160	g13470.t1	accB, bccP; acetyl-CoA carboxylase biotin carboxyl carrier protein	map01200	Carbon metabolism
K02160	g44234.t1	accB, bccP; acetyl-CoA carboxylase biotin carboxyl carrier protein	map00620	Pyruvate metabolism
K02160	g44234.t1	accB, bccP; acetyl-CoA carboxylase biotin carboxyl carrier protein	map01110	Biosynthesis of secondary metabolites
K02160	g44234.t1	accB, bccP; acetyl-CoA carboxylase biotin carboxyl carrier protein	map00720	Other carbon fixation pathways
K02160	g44234.t1	accB, bccP; acetyl-CoA carboxylase biotin carboxyl carrier protein	map01120	Microbial metabolism in diverse environments
K02160	g44234.t1	accB, bccP; acetyl-CoA carboxylase biotin carboxyl carrier protein	map01100	Metabolic pathways
K02160	g44234.t1	accB, bccP; acetyl-CoA carboxylase biotin carboxyl carrier protein	map01212	Fatty acid metabolism
K02160	g44234.t1	accB, bccP; acetyl-CoA carboxylase biotin carboxyl carrier protein	map00640	Propanoate metabolism
K02160	g44234.t1	accB, bccP; acetyl-CoA carboxylase biotin carboxyl carrier protein	map00061	Fatty acid biosynthesis
K02160	g44234.t1	accB, bccP; acetyl-CoA carboxylase biotin carboxyl carrier protein	map01200	Carbon metabolism
K02160	g11381.t1	accB, bccP; acetyl-CoA carboxylase biotin carboxyl carrier protein	map00620	Pyruvate metabolism
K02160	g11381.t1	accB, bccP; acetyl-CoA carboxylase biotin carboxyl carrier protein	map01110	Biosynthesis of secondary metabolites
K02160	g11381.t1	accB, bccP; acetyl-CoA carboxylase biotin carboxyl carrier protein	map00720	Other carbon fixation pathways
K02160	g11381.t1	accB, bccP; acetyl-CoA carboxylase biotin carboxyl carrier protein	map01120	Microbial metabolism in diverse environments
K02160	g11381.t1	accB, bccP; acetyl-CoA carboxylase biotin carboxyl carrier protein	map01100	Metabolic pathways
K02160	g11381.t1	accB, bccP; acetyl-CoA carboxylase biotin carboxyl carrier protein	map01212	Fatty acid metabolism
K02160	g11381.t1	accB, bccP; acetyl-CoA carboxylase biotin carboxyl carrier protein	map00640	Propanoate metabolism
K02160	g11381.t1	accB, bccP; acetyl-CoA carboxylase biotin carboxyl carrier protein	map00061	Fatty acid biosynthesis
K02160	g11381.t1	accB, bccP; acetyl-CoA carboxylase biotin carboxyl carrier protein	map01200	Carbon metabolism
K02178	g42136.t1	BUB1; checkpoint serine/threonine-protein kinase [EC:2.7.11.1]	map04110	Cell cycle
K02178	g42136.t1	BUB1; checkpoint serine/threonine-protein kinase [EC:2.7.11.1]	map04914	Progesterone-mediated oocyte maturation
K02178	g42136.t1	BUB1; checkpoint serine/threonine-protein kinase [EC:2.7.11.1]	map04114	Oocyte meiosis
K02178	g42136.t1	BUB1; checkpoint serine/threonine-protein kinase [EC:2.7.11.1]	map04113	Meiosis - yeast
K02178	g42136.t1	BUB1; checkpoint serine/threonine-protein kinase [EC:2.7.11.1]	map04111	Cell cycle - yeast
K02178	g30776.t1	BUB1; checkpoint serine/threonine-protein kinase [EC:2.7.11.1]	map04110	Cell cycle
K02178	g30776.t1	BUB1; checkpoint serine/threonine-protein kinase [EC:2.7.11.1]	map04914	Progesterone-mediated oocyte maturation
K02178	g30776.t1	BUB1; checkpoint serine/threonine-protein kinase [EC:2.7.11.1]	map04114	Oocyte meiosis
K02178	g30776.t1	BUB1; checkpoint serine/threonine-protein kinase [EC:2.7.11.1]	map04113	Meiosis - yeast
K02178	g30776.t1	BUB1; checkpoint serine/threonine-protein kinase [EC:2.7.11.1]	map04111	Cell cycle - yeast
K02178	g39626.t1	BUB1; checkpoint serine/threonine-protein kinase [EC:2.7.11.1]	map04110	Cell cycle
K02178	g39626.t1	BUB1; checkpoint serine/threonine-protein kinase [EC:2.7.11.1]	map04914	Progesterone-mediated oocyte maturation
K02178	g39626.t1	BUB1; checkpoint serine/threonine-protein kinase [EC:2.7.11.1]	map04114	Oocyte meiosis
K02178	g39626.t1	BUB1; checkpoint serine/threonine-protein kinase [EC:2.7.11.1]	map04113	Meiosis - yeast
K02178	g39626.t1	BUB1; checkpoint serine/threonine-protein kinase [EC:2.7.11.1]	map04111	Cell cycle - yeast
K02180	g30631.t1	BUB3; cell cycle arrest protein BUB3	map04111	Cell cycle - yeast
K02180	g30631.t1	BUB3; cell cycle arrest protein BUB3	map04110	Cell cycle
K02180	g30631.t1	BUB3; cell cycle arrest protein BUB3	map05166	Human T-cell leukemia virus 1 infection
K02180	g3059.t1	BUB3; cell cycle arrest protein BUB3	map04111	Cell cycle - yeast
K02180	g3059.t1	BUB3; cell cycle arrest protein BUB3	map04110	Cell cycle
K02180	g3059.t1	BUB3; cell cycle arrest protein BUB3	map05166	Human T-cell leukemia virus 1 infection
K02180	g50453.t1	BUB3; cell cycle arrest protein BUB3	map04111	Cell cycle - yeast
K02180	g50453.t1	BUB3; cell cycle arrest protein BUB3	map04110	Cell cycle
K02180	g50453.t1	BUB3; cell cycle arrest protein BUB3	map05166	Human T-cell leukemia virus 1 infection
K02180	g28004.t1	BUB3; cell cycle arrest protein BUB3	map04111	Cell cycle - yeast
K02180	g28004.t1	BUB3; cell cycle arrest protein BUB3	map04110	Cell cycle
K02180	g28004.t1	BUB3; cell cycle arrest protein BUB3	map05166	Human T-cell leukemia virus 1 infection
K02180	g8406.t1	BUB3; cell cycle arrest protein BUB3	map04111	Cell cycle - yeast
K02180	g8406.t1	BUB3; cell cycle arrest protein BUB3	map04110	Cell cycle
K02180	g8406.t1	BUB3; cell cycle arrest protein BUB3	map05166	Human T-cell leukemia virus 1 infection
K02183	g3010.t2	CALM; calmodulin	map04924	Renin secretion
K02183	g3010.t2	CALM; calmodulin	map04970	Salivary secretion
K02183	g3010.t2	CALM; calmodulin	map05163	Human cytomegalovirus infection
K02183	g3010.t2	CALM; calmodulin	map04014	Ras signaling pathway
K02183	g3010.t2	CALM; calmodulin	map04921	Oxytocin signaling pathway
K02183	g3010.t2	CALM; calmodulin	map05034	Alcoholism
K02183	g3010.t2	CALM; calmodulin	map04270	Vascular smooth muscle contraction
K02183	g3010.t2	CALM; calmodulin	map04625	C-type lectin receptor signaling pathway
K02183	g3010.t2	CALM; calmodulin	map04971	Gastric acid secretion
K02183	g3010.t2	CALM; calmodulin	map05170	Human immunodeficiency virus 1 infection
K02183	g3010.t2	CALM; calmodulin	map04626	Plant-pathogen interaction
K02183	g3010.t2	CALM; calmodulin	map04745	Phototransduction - fly
K02183	g3010.t2	CALM; calmodulin	map04728	Dopaminergic synapse
K02183	g3010.t2	CALM; calmodulin	map05167	Kaposi sarcoma-associated herpesvirus infection
K02183	g3010.t2	CALM; calmodulin	map05010	Alzheimer disease
K02183	g3010.t2	CALM; calmodulin	map04722	Neurotrophin signaling pathway
K02183	g3010.t2	CALM; calmodulin	map04925	Aldosterone synthesis and secretion
K02183	g3010.t2	CALM; calmodulin	map04015	Rap1 signaling pathway
K02183	g3010.t2	CALM; calmodulin	map05012	Parkinson disease
K02183	g3010.t2	CALM; calmodulin	map04218	Cellular senescence
K02183	g3010.t2	CALM; calmodulin	map05418	Fluid shear stress and atherosclerosis
K02183	g3010.t2	CALM; calmodulin	map04744	Phototransduction
K02183	g3010.t2	CALM; calmodulin	map04740	Olfactory transduction
K02183	g3010.t2	CALM; calmodulin	map04910	Insulin signaling pathway
K02183	g3010.t2	CALM; calmodulin	map04020	Calcium signaling pathway
K02183	g3010.t2	CALM; calmodulin	map05022	Pathways of neurodegeneration - multiple diseases
K02183	g3010.t2	CALM; calmodulin	map04912	GnRH signaling pathway
K02183	g3010.t2	CALM; calmodulin	map04016	MAPK signaling pathway - plant
K02183	g3010.t2	CALM; calmodulin	map04075	Plant hormone signal transduction
K02183	g3010.t2	CALM; calmodulin	map05214	Glioma
K02183	g3010.t2	CALM; calmodulin	map05417	Lipid and atherosclerosis
K02183	g3010.t2	CALM; calmodulin	map04915	Estrogen signaling pathway
K02183	g3010.t2	CALM; calmodulin	map04022	cGMP-PKG signaling pathway
K02183	g3010.t2	CALM; calmodulin	map04114	Oocyte meiosis
K02183	g3010.t2	CALM; calmodulin	map05133	Pertussis
K02183	g3010.t2	CALM; calmodulin	map04024	cAMP signaling pathway
K02183	g3010.t2	CALM; calmodulin	map04916	Melanogenesis
K02183	g3010.t2	CALM; calmodulin	map04261	Adrenergic signaling in cardiomyocytes
K02183	g3010.t2	CALM; calmodulin	map04720	Long-term potentiation
K02183	g3010.t2	CALM; calmodulin	map05031	Amphetamine addiction
K02183	g3010.t2	CALM; calmodulin	map04713	Circadian entrainment
K02183	g3010.t2	CALM; calmodulin	map04750	Inflammatory mediator regulation of TRP channels
K02183	g3010.t2	CALM; calmodulin	map04371	Apelin signaling pathway
K02183	g3010.t2	CALM; calmodulin	map05200	Pathways in cancer
K02183	g3010.t2	CALM; calmodulin	map05152	Tuberculosis
K02183	g3010.t2	CALM; calmodulin	map04922	Glucagon signaling pathway
K02183	g3010.t2	CALM; calmodulin	map04070	Phosphatidylinositol signaling system
K02183	g39496.t1	CALM; calmodulin	map04924	Renin secretion
K02183	g39496.t1	CALM; calmodulin	map04970	Salivary secretion
K02183	g39496.t1	CALM; calmodulin	map05163	Human cytomegalovirus infection
K02183	g39496.t1	CALM; calmodulin	map04014	Ras signaling pathway
K02183	g39496.t1	CALM; calmodulin	map04921	Oxytocin signaling pathway
K02183	g39496.t1	CALM; calmodulin	map05034	Alcoholism
K02183	g39496.t1	CALM; calmodulin	map04270	Vascular smooth muscle contraction
K02183	g39496.t1	CALM; calmodulin	map04625	C-type lectin receptor signaling pathway
K02183	g39496.t1	CALM; calmodulin	map04971	Gastric acid secretion
K02183	g39496.t1	CALM; calmodulin	map05170	Human immunodeficiency virus 1 infection
K02183	g39496.t1	CALM; calmodulin	map04626	Plant-pathogen interaction
K02183	g39496.t1	CALM; calmodulin	map04745	Phototransduction - fly
K02183	g39496.t1	CALM; calmodulin	map04728	Dopaminergic synapse
K02183	g39496.t1	CALM; calmodulin	map05167	Kaposi sarcoma-associated herpesvirus infection
K02183	g39496.t1	CALM; calmodulin	map05010	Alzheimer disease
K02183	g39496.t1	CALM; calmodulin	map04722	Neurotrophin signaling pathway
K02183	g39496.t1	CALM; calmodulin	map04925	Aldosterone synthesis and secretion
K02183	g39496.t1	CALM; calmodulin	map04015	Rap1 signaling pathway
K02183	g39496.t1	CALM; calmodulin	map05012	Parkinson disease
K02183	g39496.t1	CALM; calmodulin	map04218	Cellular senescence
K02183	g39496.t1	CALM; calmodulin	map05418	Fluid shear stress and atherosclerosis
K02183	g39496.t1	CALM; calmodulin	map04744	Phototransduction
K02183	g39496.t1	CALM; calmodulin	map04740	Olfactory transduction
K02183	g39496.t1	CALM; calmodulin	map04910	Insulin signaling pathway
K02183	g39496.t1	CALM; calmodulin	map04020	Calcium signaling pathway
K02183	g39496.t1	CALM; calmodulin	map05022	Pathways of neurodegeneration - multiple diseases
K02183	g39496.t1	CALM; calmodulin	map04912	GnRH signaling pathway
K02183	g39496.t1	CALM; calmodulin	map04016	MAPK signaling pathway - plant
K02183	g39496.t1	CALM; calmodulin	map04075	Plant hormone signal transduction
K02183	g39496.t1	CALM; calmodulin	map05214	Glioma
K02183	g39496.t1	CALM; calmodulin	map05417	Lipid and atherosclerosis
K02183	g39496.t1	CALM; calmodulin	map04915	Estrogen signaling pathway
K02183	g39496.t1	CALM; calmodulin	map04022	cGMP-PKG signaling pathway
K02183	g39496.t1	CALM; calmodulin	map04114	Oocyte meiosis
K02183	g39496.t1	CALM; calmodulin	map05133	Pertussis
K02183	g39496.t1	CALM; calmodulin	map04024	cAMP signaling pathway
K02183	g39496.t1	CALM; calmodulin	map04916	Melanogenesis
K02183	g39496.t1	CALM; calmodulin	map04261	Adrenergic signaling in cardiomyocytes
K02183	g39496.t1	CALM; calmodulin	map04720	Long-term potentiation
K02183	g39496.t1	CALM; calmodulin	map05031	Amphetamine addiction
K02183	g39496.t1	CALM; calmodulin	map04713	Circadian entrainment
K02183	g39496.t1	CALM; calmodulin	map04750	Inflammatory mediator regulation of TRP channels
K02183	g39496.t1	CALM; calmodulin	map04371	Apelin signaling pathway
K02183	g39496.t1	CALM; calmodulin	map05200	Pathways in cancer
K02183	g39496.t1	CALM; calmodulin	map05152	Tuberculosis
K02183	g39496.t1	CALM; calmodulin	map04922	Glucagon signaling pathway
K02183	g39496.t1	CALM; calmodulin	map04070	Phosphatidylinositol signaling system
K02183	g35164.t1	CALM; calmodulin	map04924	Renin secretion
K02183	g35164.t1	CALM; calmodulin	map04970	Salivary secretion
K02183	g35164.t1	CALM; calmodulin	map05163	Human cytomegalovirus infection
K02183	g35164.t1	CALM; calmodulin	map04014	Ras signaling pathway
K02183	g35164.t1	CALM; calmodulin	map04921	Oxytocin signaling pathway
K02183	g35164.t1	CALM; calmodulin	map05034	Alcoholism
K02183	g35164.t1	CALM; calmodulin	map04270	Vascular smooth muscle contraction
K02183	g35164.t1	CALM; calmodulin	map04625	C-type lectin receptor signaling pathway
K02183	g35164.t1	CALM; calmodulin	map04971	Gastric acid secretion
K02183	g35164.t1	CALM; calmodulin	map05170	Human immunodeficiency virus 1 infection
K02183	g35164.t1	CALM; calmodulin	map04626	Plant-pathogen interaction
K02183	g35164.t1	CALM; calmodulin	map04745	Phototransduction - fly
K02183	g35164.t1	CALM; calmodulin	map04728	Dopaminergic synapse
K02183	g35164.t1	CALM; calmodulin	map05167	Kaposi sarcoma-associated herpesvirus infection
K02183	g35164.t1	CALM; calmodulin	map05010	Alzheimer disease
K02183	g35164.t1	CALM; calmodulin	map04722	Neurotrophin signaling pathway
K02183	g35164.t1	CALM; calmodulin	map04925	Aldosterone synthesis and secretion
K02183	g35164.t1	CALM; calmodulin	map04015	Rap1 signaling pathway
K02183	g35164.t1	CALM; calmodulin	map05012	Parkinson disease
K02183	g35164.t1	CALM; calmodulin	map04218	Cellular senescence
K02183	g35164.t1	CALM; calmodulin	map05418	Fluid shear stress and atherosclerosis
K02183	g35164.t1	CALM; calmodulin	map04744	Phototransduction
K02183	g35164.t1	CALM; calmodulin	map04740	Olfactory transduction
K02183	g35164.t1	CALM; calmodulin	map04910	Insulin signaling pathway
K02183	g35164.t1	CALM; calmodulin	map04020	Calcium signaling pathway
K02183	g35164.t1	CALM; calmodulin	map05022	Pathways of neurodegeneration - multiple diseases
K02183	g35164.t1	CALM; calmodulin	map04912	GnRH signaling pathway
K02183	g35164.t1	CALM; calmodulin	map04016	MAPK signaling pathway - plant
K02183	g35164.t1	CALM; calmodulin	map04075	Plant hormone signal transduction
K02183	g35164.t1	CALM; calmodulin	map05214	Glioma
K02183	g35164.t1	CALM; calmodulin	map05417	Lipid and atherosclerosis
K02183	g35164.t1	CALM; calmodulin	map04915	Estrogen signaling pathway
K02183	g35164.t1	CALM; calmodulin	map04022	cGMP-PKG signaling pathway
K02183	g35164.t1	CALM; calmodulin	map04114	Oocyte meiosis
K02183	g35164.t1	CALM; calmodulin	map05133	Pertussis
K02183	g35164.t1	CALM; calmodulin	map04024	cAMP signaling pathway
K02183	g35164.t1	CALM; calmodulin	map04916	Melanogenesis
K02183	g35164.t1	CALM; calmodulin	map04261	Adrenergic signaling in cardiomyocytes
K02183	g35164.t1	CALM; calmodulin	map04720	Long-term potentiation
K02183	g35164.t1	CALM; calmodulin	map05031	Amphetamine addiction
K02183	g35164.t1	CALM; calmodulin	map04713	Circadian entrainment
K02183	g35164.t1	CALM; calmodulin	map04750	Inflammatory mediator regulation of TRP channels
K02183	g35164.t1	CALM; calmodulin	map04371	Apelin signaling pathway
K02183	g35164.t1	CALM; calmodulin	map05200	Pathways in cancer
K02183	g35164.t1	CALM; calmodulin	map05152	Tuberculosis
K02183	g35164.t1	CALM; calmodulin	map04922	Glucagon signaling pathway
K02183	g35164.t1	CALM; calmodulin	map04070	Phosphatidylinositol signaling system
K02183	g26724.t1	CALM; calmodulin	map04924	Renin secretion
K02183	g26724.t1	CALM; calmodulin	map04970	Salivary secretion
K02183	g26724.t1	CALM; calmodulin	map05163	Human cytomegalovirus infection
K02183	g26724.t1	CALM; calmodulin	map04014	Ras signaling pathway
K02183	g26724.t1	CALM; calmodulin	map04921	Oxytocin signaling pathway
K02183	g26724.t1	CALM; calmodulin	map05034	Alcoholism
K02183	g26724.t1	CALM; calmodulin	map04270	Vascular smooth muscle contraction
K02183	g26724.t1	CALM; calmodulin	map04625	C-type lectin receptor signaling pathway
K02183	g26724.t1	CALM; calmodulin	map04971	Gastric acid secretion
K02183	g26724.t1	CALM; calmodulin	map05170	Human immunodeficiency virus 1 infection
K02183	g26724.t1	CALM; calmodulin	map04626	Plant-pathogen interaction
K02183	g26724.t1	CALM; calmodulin	map04745	Phototransduction - fly
K02183	g26724.t1	CALM; calmodulin	map04728	Dopaminergic synapse
K02183	g26724.t1	CALM; calmodulin	map05167	Kaposi sarcoma-associated herpesvirus infection
K02183	g26724.t1	CALM; calmodulin	map05010	Alzheimer disease
K02183	g26724.t1	CALM; calmodulin	map04722	Neurotrophin signaling pathway
K02183	g26724.t1	CALM; calmodulin	map04925	Aldosterone synthesis and secretion
K02183	g26724.t1	CALM; calmodulin	map04015	Rap1 signaling pathway
K02183	g26724.t1	CALM; calmodulin	map05012	Parkinson disease
K02183	g26724.t1	CALM; calmodulin	map04218	Cellular senescence
K02183	g26724.t1	CALM; calmodulin	map05418	Fluid shear stress and atherosclerosis
K02183	g26724.t1	CALM; calmodulin	map04744	Phototransduction
K02183	g26724.t1	CALM; calmodulin	map04740	Olfactory transduction
K02183	g26724.t1	CALM; calmodulin	map04910	Insulin signaling pathway
K02183	g26724.t1	CALM; calmodulin	map04020	Calcium signaling pathway
K02183	g26724.t1	CALM; calmodulin	map05022	Pathways of neurodegeneration - multiple diseases
K02183	g26724.t1	CALM; calmodulin	map04912	GnRH signaling pathway
K02183	g26724.t1	CALM; calmodulin	map04016	MAPK signaling pathway - plant
K02183	g26724.t1	CALM; calmodulin	map04075	Plant hormone signal transduction
K02183	g26724.t1	CALM; calmodulin	map05214	Glioma
K02183	g26724.t1	CALM; calmodulin	map05417	Lipid and atherosclerosis
K02183	g26724.t1	CALM; calmodulin	map04915	Estrogen signaling pathway
K02183	g26724.t1	CALM; calmodulin	map04022	cGMP-PKG signaling pathway
K02183	g26724.t1	CALM; calmodulin	map04114	Oocyte meiosis
K02183	g26724.t1	CALM; calmodulin	map05133	Pertussis
K02183	g26724.t1	CALM; calmodulin	map04024	cAMP signaling pathway
K02183	g26724.t1	CALM; calmodulin	map04916	Melanogenesis
K02183	g26724.t1	CALM; calmodulin	map04261	Adrenergic signaling in cardiomyocytes
K02183	g26724.t1	CALM; calmodulin	map04720	Long-term potentiation
K02183	g26724.t1	CALM; calmodulin	map05031	Amphetamine addiction
K02183	g26724.t1	CALM; calmodulin	map04713	Circadian entrainment
K02183	g26724.t1	CALM; calmodulin	map04750	Inflammatory mediator regulation of TRP channels
K02183	g26724.t1	CALM; calmodulin	map04371	Apelin signaling pathway
K02183	g26724.t1	CALM; calmodulin	map05200	Pathways in cancer
K02183	g26724.t1	CALM; calmodulin	map05152	Tuberculosis
K02183	g26724.t1	CALM; calmodulin	map04922	Glucagon signaling pathway
K02183	g26724.t1	CALM; calmodulin	map04070	Phosphatidylinositol signaling system
K02183	g7928.t2	CALM; calmodulin	map04924	Renin secretion
K02183	g7928.t2	CALM; calmodulin	map04970	Salivary secretion
K02183	g7928.t2	CALM; calmodulin	map05163	Human cytomegalovirus infection
K02183	g7928.t2	CALM; calmodulin	map04014	Ras signaling pathway
K02183	g7928.t2	CALM; calmodulin	map04921	Oxytocin signaling pathway
K02183	g7928.t2	CALM; calmodulin	map05034	Alcoholism
K02183	g7928.t2	CALM; calmodulin	map04270	Vascular smooth muscle contraction
K02183	g7928.t2	CALM; calmodulin	map04625	C-type lectin receptor signaling pathway
K02183	g7928.t2	CALM; calmodulin	map04971	Gastric acid secretion
K02183	g7928.t2	CALM; calmodulin	map05170	Human immunodeficiency virus 1 infection
K02183	g7928.t2	CALM; calmodulin	map04626	Plant-pathogen interaction
K02183	g7928.t2	CALM; calmodulin	map04745	Phototransduction - fly
K02183	g7928.t2	CALM; calmodulin	map04728	Dopaminergic synapse
K02183	g7928.t2	CALM; calmodulin	map05167	Kaposi sarcoma-associated herpesvirus infection
K02183	g7928.t2	CALM; calmodulin	map05010	Alzheimer disease
K02183	g7928.t2	CALM; calmodulin	map04722	Neurotrophin signaling pathway
K02183	g7928.t2	CALM; calmodulin	map04925	Aldosterone synthesis and secretion
K02183	g7928.t2	CALM; calmodulin	map04015	Rap1 signaling pathway
K02183	g7928.t2	CALM; calmodulin	map05012	Parkinson disease
K02183	g7928.t2	CALM; calmodulin	map04218	Cellular senescence
K02183	g7928.t2	CALM; calmodulin	map05418	Fluid shear stress and atherosclerosis
K02183	g7928.t2	CALM; calmodulin	map04744	Phototransduction
K02183	g7928.t2	CALM; calmodulin	map04740	Olfactory transduction
K02183	g7928.t2	CALM; calmodulin	map04910	Insulin signaling pathway
K02183	g7928.t2	CALM; calmodulin	map04020	Calcium signaling pathway
K02183	g7928.t2	CALM; calmodulin	map05022	Pathways of neurodegeneration - multiple diseases
K02183	g7928.t2	CALM; calmodulin	map04912	GnRH signaling pathway
K02183	g7928.t2	CALM; calmodulin	map04016	MAPK signaling pathway - plant
K02183	g7928.t2	CALM; calmodulin	map04075	Plant hormone signal transduction
K02183	g7928.t2	CALM; calmodulin	map05214	Glioma
K02183	g7928.t2	CALM; calmodulin	map05417	Lipid and atherosclerosis
K02183	g7928.t2	CALM; calmodulin	map04915	Estrogen signaling pathway
K02183	g7928.t2	CALM; calmodulin	map04022	cGMP-PKG signaling pathway
K02183	g7928.t2	CALM; calmodulin	map04114	Oocyte meiosis
K02183	g7928.t2	CALM; calmodulin	map05133	Pertussis
K02183	g7928.t2	CALM; calmodulin	map04024	cAMP signaling pathway
K02183	g7928.t2	CALM; calmodulin	map04916	Melanogenesis
K02183	g7928.t2	CALM; calmodulin	map04261	Adrenergic signaling in cardiomyocytes
K02183	g7928.t2	CALM; calmodulin	map04720	Long-term potentiation
K02183	g7928.t2	CALM; calmodulin	map05031	Amphetamine addiction
K02183	g7928.t2	CALM; calmodulin	map04713	Circadian entrainment
K02183	g7928.t2	CALM; calmodulin	map04750	Inflammatory mediator regulation of TRP channels
K02183	g7928.t2	CALM; calmodulin	map04371	Apelin signaling pathway
K02183	g7928.t2	CALM; calmodulin	map05200	Pathways in cancer
K02183	g7928.t2	CALM; calmodulin	map05152	Tuberculosis
K02183	g7928.t2	CALM; calmodulin	map04922	Glucagon signaling pathway
K02183	g7928.t2	CALM; calmodulin	map04070	Phosphatidylinositol signaling system
K02183	g26724.t2	CALM; calmodulin	map04924	Renin secretion
K02183	g26724.t2	CALM; calmodulin	map04970	Salivary secretion
K02183	g26724.t2	CALM; calmodulin	map05163	Human cytomegalovirus infection
K02183	g26724.t2	CALM; calmodulin	map04014	Ras signaling pathway
K02183	g26724.t2	CALM; calmodulin	map04921	Oxytocin signaling pathway
K02183	g26724.t2	CALM; calmodulin	map05034	Alcoholism
K02183	g26724.t2	CALM; calmodulin	map04270	Vascular smooth muscle contraction
K02183	g26724.t2	CALM; calmodulin	map04625	C-type lectin receptor signaling pathway
K02183	g26724.t2	CALM; calmodulin	map04971	Gastric acid secretion
K02183	g26724.t2	CALM; calmodulin	map05170	Human immunodeficiency virus 1 infection
K02183	g26724.t2	CALM; calmodulin	map04626	Plant-pathogen interaction
K02183	g26724.t2	CALM; calmodulin	map04745	Phototransduction - fly
K02183	g26724.t2	CALM; calmodulin	map04728	Dopaminergic synapse
K02183	g26724.t2	CALM; calmodulin	map05167	Kaposi sarcoma-associated herpesvirus infection
K02183	g26724.t2	CALM; calmodulin	map05010	Alzheimer disease
K02183	g26724.t2	CALM; calmodulin	map04722	Neurotrophin signaling pathway
K02183	g26724.t2	CALM; calmodulin	map04925	Aldosterone synthesis and secretion
K02183	g26724.t2	CALM; calmodulin	map04015	Rap1 signaling pathway
K02183	g26724.t2	CALM; calmodulin	map05012	Parkinson disease
K02183	g26724.t2	CALM; calmodulin	map04218	Cellular senescence
K02183	g26724.t2	CALM; calmodulin	map05418	Fluid shear stress and atherosclerosis
K02183	g26724.t2	CALM; calmodulin	map04744	Phototransduction
K02183	g26724.t2	CALM; calmodulin	map04740	Olfactory transduction
K02183	g26724.t2	CALM; calmodulin	map04910	Insulin signaling pathway
K02183	g26724.t2	CALM; calmodulin	map04020	Calcium signaling pathway
K02183	g26724.t2	CALM; calmodulin	map05022	Pathways of neurodegeneration - multiple diseases
K02183	g26724.t2	CALM; calmodulin	map04912	GnRH signaling pathway
K02183	g26724.t2	CALM; calmodulin	map04016	MAPK signaling pathway - plant
K02183	g26724.t2	CALM; calmodulin	map04075	Plant hormone signal transduction
K02183	g26724.t2	CALM; calmodulin	map05214	Glioma
K02183	g26724.t2	CALM; calmodulin	map05417	Lipid and atherosclerosis
K02183	g26724.t2	CALM; calmodulin	map04915	Estrogen signaling pathway
K02183	g26724.t2	CALM; calmodulin	map04022	cGMP-PKG signaling pathway
K02183	g26724.t2	CALM; calmodulin	map04114	Oocyte meiosis
K02183	g26724.t2	CALM; calmodulin	map05133	Pertussis
K02183	g26724.t2	CALM; calmodulin	map04024	cAMP signaling pathway
K02183	g26724.t2	CALM; calmodulin	map04916	Melanogenesis
K02183	g26724.t2	CALM; calmodulin	map04261	Adrenergic signaling in cardiomyocytes
K02183	g26724.t2	CALM; calmodulin	map04720	Long-term potentiation
K02183	g26724.t2	CALM; calmodulin	map05031	Amphetamine addiction
K02183	g26724.t2	CALM; calmodulin	map04713	Circadian entrainment
K02183	g26724.t2	CALM; calmodulin	map04750	Inflammatory mediator regulation of TRP channels
K02183	g26724.t2	CALM; calmodulin	map04371	Apelin signaling pathway
K02183	g26724.t2	CALM; calmodulin	map05200	Pathways in cancer
K02183	g26724.t2	CALM; calmodulin	map05152	Tuberculosis
K02183	g26724.t2	CALM; calmodulin	map04922	Glucagon signaling pathway
K02183	g26724.t2	CALM; calmodulin	map04070	Phosphatidylinositol signaling system
K02183	g50500.t2	CALM; calmodulin	map04924	Renin secretion
K02183	g50500.t2	CALM; calmodulin	map04970	Salivary secretion
K02183	g50500.t2	CALM; calmodulin	map05163	Human cytomegalovirus infection
K02183	g50500.t2	CALM; calmodulin	map04014	Ras signaling pathway
K02183	g50500.t2	CALM; calmodulin	map04921	Oxytocin signaling pathway
K02183	g50500.t2	CALM; calmodulin	map05034	Alcoholism
K02183	g50500.t2	CALM; calmodulin	map04270	Vascular smooth muscle contraction
K02183	g50500.t2	CALM; calmodulin	map04625	C-type lectin receptor signaling pathway
K02183	g50500.t2	CALM; calmodulin	map04971	Gastric acid secretion
K02183	g50500.t2	CALM; calmodulin	map05170	Human immunodeficiency virus 1 infection
K02183	g50500.t2	CALM; calmodulin	map04626	Plant-pathogen interaction
K02183	g50500.t2	CALM; calmodulin	map04745	Phototransduction - fly
K02183	g50500.t2	CALM; calmodulin	map04728	Dopaminergic synapse
K02183	g50500.t2	CALM; calmodulin	map05167	Kaposi sarcoma-associated herpesvirus infection
K02183	g50500.t2	CALM; calmodulin	map05010	Alzheimer disease
K02183	g50500.t2	CALM; calmodulin	map04722	Neurotrophin signaling pathway
K02183	g50500.t2	CALM; calmodulin	map04925	Aldosterone synthesis and secretion
K02183	g50500.t2	CALM; calmodulin	map04015	Rap1 signaling pathway
K02183	g50500.t2	CALM; calmodulin	map05012	Parkinson disease
K02183	g50500.t2	CALM; calmodulin	map04218	Cellular senescence
K02183	g50500.t2	CALM; calmodulin	map05418	Fluid shear stress and atherosclerosis
K02183	g50500.t2	CALM; calmodulin	map04744	Phototransduction
K02183	g50500.t2	CALM; calmodulin	map04740	Olfactory transduction
K02183	g50500.t2	CALM; calmodulin	map04910	Insulin signaling pathway
K02183	g50500.t2	CALM; calmodulin	map04020	Calcium signaling pathway
K02183	g50500.t2	CALM; calmodulin	map05022	Pathways of neurodegeneration - multiple diseases
K02183	g50500.t2	CALM; calmodulin	map04912	GnRH signaling pathway
K02183	g50500.t2	CALM; calmodulin	map04016	MAPK signaling pathway - plant
K02183	g50500.t2	CALM; calmodulin	map04075	Plant hormone signal transduction
K02183	g50500.t2	CALM; calmodulin	map05214	Glioma
K02183	g50500.t2	CALM; calmodulin	map05417	Lipid and atherosclerosis
K02183	g50500.t2	CALM; calmodulin	map04915	Estrogen signaling pathway
K02183	g50500.t2	CALM; calmodulin	map04022	cGMP-PKG signaling pathway
K02183	g50500.t2	CALM; calmodulin	map04114	Oocyte meiosis
K02183	g50500.t2	CALM; calmodulin	map05133	Pertussis
K02183	g50500.t2	CALM; calmodulin	map04024	cAMP signaling pathway
K02183	g50500.t2	CALM; calmodulin	map04916	Melanogenesis
K02183	g50500.t2	CALM; calmodulin	map04261	Adrenergic signaling in cardiomyocytes
K02183	g50500.t2	CALM; calmodulin	map04720	Long-term potentiation
K02183	g50500.t2	CALM; calmodulin	map05031	Amphetamine addiction
K02183	g50500.t2	CALM; calmodulin	map04713	Circadian entrainment
K02183	g50500.t2	CALM; calmodulin	map04750	Inflammatory mediator regulation of TRP channels
K02183	g50500.t2	CALM; calmodulin	map04371	Apelin signaling pathway
K02183	g50500.t2	CALM; calmodulin	map05200	Pathways in cancer
K02183	g50500.t2	CALM; calmodulin	map05152	Tuberculosis
K02183	g50500.t2	CALM; calmodulin	map04922	Glucagon signaling pathway
K02183	g50500.t2	CALM; calmodulin	map04070	Phosphatidylinositol signaling system
K02183	g28114.t1	CALM; calmodulin	map04924	Renin secretion
K02183	g28114.t1	CALM; calmodulin	map04970	Salivary secretion
K02183	g28114.t1	CALM; calmodulin	map05163	Human cytomegalovirus infection
K02183	g28114.t1	CALM; calmodulin	map04014	Ras signaling pathway
K02183	g28114.t1	CALM; calmodulin	map04921	Oxytocin signaling pathway
K02183	g28114.t1	CALM; calmodulin	map05034	Alcoholism
K02183	g28114.t1	CALM; calmodulin	map04270	Vascular smooth muscle contraction
K02183	g28114.t1	CALM; calmodulin	map04625	C-type lectin receptor signaling pathway
K02183	g28114.t1	CALM; calmodulin	map04971	Gastric acid secretion
K02183	g28114.t1	CALM; calmodulin	map05170	Human immunodeficiency virus 1 infection
K02183	g28114.t1	CALM; calmodulin	map04626	Plant-pathogen interaction
K02183	g28114.t1	CALM; calmodulin	map04745	Phototransduction - fly
K02183	g28114.t1	CALM; calmodulin	map04728	Dopaminergic synapse
K02183	g28114.t1	CALM; calmodulin	map05167	Kaposi sarcoma-associated herpesvirus infection
K02183	g28114.t1	CALM; calmodulin	map05010	Alzheimer disease
K02183	g28114.t1	CALM; calmodulin	map04722	Neurotrophin signaling pathway
K02183	g28114.t1	CALM; calmodulin	map04925	Aldosterone synthesis and secretion
K02183	g28114.t1	CALM; calmodulin	map04015	Rap1 signaling pathway
K02183	g28114.t1	CALM; calmodulin	map05012	Parkinson disease
K02183	g28114.t1	CALM; calmodulin	map04218	Cellular senescence
K02183	g28114.t1	CALM; calmodulin	map05418	Fluid shear stress and atherosclerosis
K02183	g28114.t1	CALM; calmodulin	map04744	Phototransduction
K02183	g28114.t1	CALM; calmodulin	map04740	Olfactory transduction
K02183	g28114.t1	CALM; calmodulin	map04910	Insulin signaling pathway
K02183	g28114.t1	CALM; calmodulin	map04020	Calcium signaling pathway
K02183	g28114.t1	CALM; calmodulin	map05022	Pathways of neurodegeneration - multiple diseases
K02183	g28114.t1	CALM; calmodulin	map04912	GnRH signaling pathway
K02183	g28114.t1	CALM; calmodulin	map04016	MAPK signaling pathway - plant
K02183	g28114.t1	CALM; calmodulin	map04075	Plant hormone signal transduction
K02183	g28114.t1	CALM; calmodulin	map05214	Glioma
K02183	g28114.t1	CALM; calmodulin	map05417	Lipid and atherosclerosis
K02183	g28114.t1	CALM; calmodulin	map04915	Estrogen signaling pathway
K02183	g28114.t1	CALM; calmodulin	map04022	cGMP-PKG signaling pathway
K02183	g28114.t1	CALM; calmodulin	map04114	Oocyte meiosis
K02183	g28114.t1	CALM; calmodulin	map05133	Pertussis
K02183	g28114.t1	CALM; calmodulin	map04024	cAMP signaling pathway
K02183	g28114.t1	CALM; calmodulin	map04916	Melanogenesis
K02183	g28114.t1	CALM; calmodulin	map04261	Adrenergic signaling in cardiomyocytes
K02183	g28114.t1	CALM; calmodulin	map04720	Long-term potentiation
K02183	g28114.t1	CALM; calmodulin	map05031	Amphetamine addiction
K02183	g28114.t1	CALM; calmodulin	map04713	Circadian entrainment
K02183	g28114.t1	CALM; calmodulin	map04750	Inflammatory mediator regulation of TRP channels
K02183	g28114.t1	CALM; calmodulin	map04371	Apelin signaling pathway
K02183	g28114.t1	CALM; calmodulin	map05200	Pathways in cancer
K02183	g28114.t1	CALM; calmodulin	map05152	Tuberculosis
K02183	g28114.t1	CALM; calmodulin	map04922	Glucagon signaling pathway
K02183	g28114.t1	CALM; calmodulin	map04070	Phosphatidylinositol signaling system
K02183	g28114.t2	CALM; calmodulin	map04924	Renin secretion
K02183	g28114.t2	CALM; calmodulin	map04970	Salivary secretion
K02183	g28114.t2	CALM; calmodulin	map05163	Human cytomegalovirus infection
K02183	g28114.t2	CALM; calmodulin	map04014	Ras signaling pathway
K02183	g28114.t2	CALM; calmodulin	map04921	Oxytocin signaling pathway
K02183	g28114.t2	CALM; calmodulin	map05034	Alcoholism
K02183	g28114.t2	CALM; calmodulin	map04270	Vascular smooth muscle contraction
K02183	g28114.t2	CALM; calmodulin	map04625	C-type lectin receptor signaling pathway
K02183	g28114.t2	CALM; calmodulin	map04971	Gastric acid secretion
K02183	g28114.t2	CALM; calmodulin	map05170	Human immunodeficiency virus 1 infection
K02183	g28114.t2	CALM; calmodulin	map04626	Plant-pathogen interaction
K02183	g28114.t2	CALM; calmodulin	map04745	Phototransduction - fly
K02183	g28114.t2	CALM; calmodulin	map04728	Dopaminergic synapse
K02183	g28114.t2	CALM; calmodulin	map05167	Kaposi sarcoma-associated herpesvirus infection
K02183	g28114.t2	CALM; calmodulin	map05010	Alzheimer disease
K02183	g28114.t2	CALM; calmodulin	map04722	Neurotrophin signaling pathway
K02183	g28114.t2	CALM; calmodulin	map04925	Aldosterone synthesis and secretion
K02183	g28114.t2	CALM; calmodulin	map04015	Rap1 signaling pathway
K02183	g28114.t2	CALM; calmodulin	map05012	Parkinson disease
K02183	g28114.t2	CALM; calmodulin	map04218	Cellular senescence
K02183	g28114.t2	CALM; calmodulin	map05418	Fluid shear stress and atherosclerosis
K02183	g28114.t2	CALM; calmodulin	map04744	Phototransduction
K02183	g28114.t2	CALM; calmodulin	map04740	Olfactory transduction
K02183	g28114.t2	CALM; calmodulin	map04910	Insulin signaling pathway
K02183	g28114.t2	CALM; calmodulin	map04020	Calcium signaling pathway
K02183	g28114.t2	CALM; calmodulin	map05022	Pathways of neurodegeneration - multiple diseases
K02183	g28114.t2	CALM; calmodulin	map04912	GnRH signaling pathway
K02183	g28114.t2	CALM; calmodulin	map04016	MAPK signaling pathway - plant
K02183	g28114.t2	CALM; calmodulin	map04075	Plant hormone signal transduction
K02183	g28114.t2	CALM; calmodulin	map05214	Glioma
K02183	g28114.t2	CALM; calmodulin	map05417	Lipid and atherosclerosis
K02183	g28114.t2	CALM; calmodulin	map04915	Estrogen signaling pathway
K02183	g28114.t2	CALM; calmodulin	map04022	cGMP-PKG signaling pathway
K02183	g28114.t2	CALM; calmodulin	map04114	Oocyte meiosis
K02183	g28114.t2	CALM; calmodulin	map05133	Pertussis
K02183	g28114.t2	CALM; calmodulin	map04024	cAMP signaling pathway
K02183	g28114.t2	CALM; calmodulin	map04916	Melanogenesis
K02183	g28114.t2	CALM; calmodulin	map04261	Adrenergic signaling in cardiomyocytes
K02183	g28114.t2	CALM; calmodulin	map04720	Long-term potentiation
K02183	g28114.t2	CALM; calmodulin	map05031	Amphetamine addiction
K02183	g28114.t2	CALM; calmodulin	map04713	Circadian entrainment
K02183	g28114.t2	CALM; calmodulin	map04750	Inflammatory mediator regulation of TRP channels
K02183	g28114.t2	CALM; calmodulin	map04371	Apelin signaling pathway
K02183	g28114.t2	CALM; calmodulin	map05200	Pathways in cancer
K02183	g28114.t2	CALM; calmodulin	map05152	Tuberculosis
K02183	g28114.t2	CALM; calmodulin	map04922	Glucagon signaling pathway
K02183	g28114.t2	CALM; calmodulin	map04070	Phosphatidylinositol signaling system
K02183	g39496.t2	CALM; calmodulin	map04924	Renin secretion
K02183	g39496.t2	CALM; calmodulin	map04970	Salivary secretion
K02183	g39496.t2	CALM; calmodulin	map05163	Human cytomegalovirus infection
K02183	g39496.t2	CALM; calmodulin	map04014	Ras signaling pathway
K02183	g39496.t2	CALM; calmodulin	map04921	Oxytocin signaling pathway
K02183	g39496.t2	CALM; calmodulin	map05034	Alcoholism
K02183	g39496.t2	CALM; calmodulin	map04270	Vascular smooth muscle contraction
K02183	g39496.t2	CALM; calmodulin	map04625	C-type lectin receptor signaling pathway
K02183	g39496.t2	CALM; calmodulin	map04971	Gastric acid secretion
K02183	g39496.t2	CALM; calmodulin	map05170	Human immunodeficiency virus 1 infection
K02183	g39496.t2	CALM; calmodulin	map04626	Plant-pathogen interaction
K02183	g39496.t2	CALM; calmodulin	map04745	Phototransduction - fly
K02183	g39496.t2	CALM; calmodulin	map04728	Dopaminergic synapse
K02183	g39496.t2	CALM; calmodulin	map05167	Kaposi sarcoma-associated herpesvirus infection
K02183	g39496.t2	CALM; calmodulin	map05010	Alzheimer disease
K02183	g39496.t2	CALM; calmodulin	map04722	Neurotrophin signaling pathway
K02183	g39496.t2	CALM; calmodulin	map04925	Aldosterone synthesis and secretion
K02183	g39496.t2	CALM; calmodulin	map04015	Rap1 signaling pathway
K02183	g39496.t2	CALM; calmodulin	map05012	Parkinson disease
K02183	g39496.t2	CALM; calmodulin	map04218	Cellular senescence
K02183	g39496.t2	CALM; calmodulin	map05418	Fluid shear stress and atherosclerosis
K02183	g39496.t2	CALM; calmodulin	map04744	Phototransduction
K02183	g39496.t2	CALM; calmodulin	map04740	Olfactory transduction
K02183	g39496.t2	CALM; calmodulin	map04910	Insulin signaling pathway
K02183	g39496.t2	CALM; calmodulin	map04020	Calcium signaling pathway
K02183	g39496.t2	CALM; calmodulin	map05022	Pathways of neurodegeneration - multiple diseases
K02183	g39496.t2	CALM; calmodulin	map04912	GnRH signaling pathway
K02183	g39496.t2	CALM; calmodulin	map04016	MAPK signaling pathway - plant
K02183	g39496.t2	CALM; calmodulin	map04075	Plant hormone signal transduction
K02183	g39496.t2	CALM; calmodulin	map05214	Glioma
K02183	g39496.t2	CALM; calmodulin	map05417	Lipid and atherosclerosis
K02183	g39496.t2	CALM; calmodulin	map04915	Estrogen signaling pathway
K02183	g39496.t2	CALM; calmodulin	map04022	cGMP-PKG signaling pathway
K02183	g39496.t2	CALM; calmodulin	map04114	Oocyte meiosis
K02183	g39496.t2	CALM; calmodulin	map05133	Pertussis
K02183	g39496.t2	CALM; calmodulin	map04024	cAMP signaling pathway
K02183	g39496.t2	CALM; calmodulin	map04916	Melanogenesis
K02183	g39496.t2	CALM; calmodulin	map04261	Adrenergic signaling in cardiomyocytes
K02183	g39496.t2	CALM; calmodulin	map04720	Long-term potentiation
K02183	g39496.t2	CALM; calmodulin	map05031	Amphetamine addiction
K02183	g39496.t2	CALM; calmodulin	map04713	Circadian entrainment
K02183	g39496.t2	CALM; calmodulin	map04750	Inflammatory mediator regulation of TRP channels
K02183	g39496.t2	CALM; calmodulin	map04371	Apelin signaling pathway
K02183	g39496.t2	CALM; calmodulin	map05200	Pathways in cancer
K02183	g39496.t2	CALM; calmodulin	map05152	Tuberculosis
K02183	g39496.t2	CALM; calmodulin	map04922	Glucagon signaling pathway
K02183	g39496.t2	CALM; calmodulin	map04070	Phosphatidylinositol signaling system
K02183	g13611.t1	CALM; calmodulin	map04924	Renin secretion
K02183	g13611.t1	CALM; calmodulin	map04970	Salivary secretion
K02183	g13611.t1	CALM; calmodulin	map05163	Human cytomegalovirus infection
K02183	g13611.t1	CALM; calmodulin	map04014	Ras signaling pathway
K02183	g13611.t1	CALM; calmodulin	map04921	Oxytocin signaling pathway
K02183	g13611.t1	CALM; calmodulin	map05034	Alcoholism
K02183	g13611.t1	CALM; calmodulin	map04270	Vascular smooth muscle contraction
K02183	g13611.t1	CALM; calmodulin	map04625	C-type lectin receptor signaling pathway
K02183	g13611.t1	CALM; calmodulin	map04971	Gastric acid secretion
K02183	g13611.t1	CALM; calmodulin	map05170	Human immunodeficiency virus 1 infection
K02183	g13611.t1	CALM; calmodulin	map04626	Plant-pathogen interaction
K02183	g13611.t1	CALM; calmodulin	map04745	Phototransduction - fly
K02183	g13611.t1	CALM; calmodulin	map04728	Dopaminergic synapse
K02183	g13611.t1	CALM; calmodulin	map05167	Kaposi sarcoma-associated herpesvirus infection
K02183	g13611.t1	CALM; calmodulin	map05010	Alzheimer disease
K02183	g13611.t1	CALM; calmodulin	map04722	Neurotrophin signaling pathway
K02183	g13611.t1	CALM; calmodulin	map04925	Aldosterone synthesis and secretion
K02183	g13611.t1	CALM; calmodulin	map04015	Rap1 signaling pathway
K02183	g13611.t1	CALM; calmodulin	map05012	Parkinson disease
K02183	g13611.t1	CALM; calmodulin	map04218	Cellular senescence
K02183	g13611.t1	CALM; calmodulin	map05418	Fluid shear stress and atherosclerosis
K02183	g13611.t1	CALM; calmodulin	map04744	Phototransduction
K02183	g13611.t1	CALM; calmodulin	map04740	Olfactory transduction
K02183	g13611.t1	CALM; calmodulin	map04910	Insulin signaling pathway
K02183	g13611.t1	CALM; calmodulin	map04020	Calcium signaling pathway
K02183	g13611.t1	CALM; calmodulin	map05022	Pathways of neurodegeneration - multiple diseases
K02183	g13611.t1	CALM; calmodulin	map04912	GnRH signaling pathway
K02183	g13611.t1	CALM; calmodulin	map04016	MAPK signaling pathway - plant
K02183	g13611.t1	CALM; calmodulin	map04075	Plant hormone signal transduction
K02183	g13611.t1	CALM; calmodulin	map05214	Glioma
K02183	g13611.t1	CALM; calmodulin	map05417	Lipid and atherosclerosis
K02183	g13611.t1	CALM; calmodulin	map04915	Estrogen signaling pathway
K02183	g13611.t1	CALM; calmodulin	map04022	cGMP-PKG signaling pathway
K02183	g13611.t1	CALM; calmodulin	map04114	Oocyte meiosis
K02183	g13611.t1	CALM; calmodulin	map05133	Pertussis
K02183	g13611.t1	CALM; calmodulin	map04024	cAMP signaling pathway
K02183	g13611.t1	CALM; calmodulin	map04916	Melanogenesis
K02183	g13611.t1	CALM; calmodulin	map04261	Adrenergic signaling in cardiomyocytes
K02183	g13611.t1	CALM; calmodulin	map04720	Long-term potentiation
K02183	g13611.t1	CALM; calmodulin	map05031	Amphetamine addiction
K02183	g13611.t1	CALM; calmodulin	map04713	Circadian entrainment
K02183	g13611.t1	CALM; calmodulin	map04750	Inflammatory mediator regulation of TRP channels
K02183	g13611.t1	CALM; calmodulin	map04371	Apelin signaling pathway
K02183	g13611.t1	CALM; calmodulin	map05200	Pathways in cancer
K02183	g13611.t1	CALM; calmodulin	map05152	Tuberculosis
K02183	g13611.t1	CALM; calmodulin	map04922	Glucagon signaling pathway
K02183	g13611.t1	CALM; calmodulin	map04070	Phosphatidylinositol signaling system
K02183	g7928.t1	CALM; calmodulin	map04924	Renin secretion
K02183	g7928.t1	CALM; calmodulin	map04970	Salivary secretion
K02183	g7928.t1	CALM; calmodulin	map05163	Human cytomegalovirus infection
K02183	g7928.t1	CALM; calmodulin	map04014	Ras signaling pathway
K02183	g7928.t1	CALM; calmodulin	map04921	Oxytocin signaling pathway
K02183	g7928.t1	CALM; calmodulin	map05034	Alcoholism
K02183	g7928.t1	CALM; calmodulin	map04270	Vascular smooth muscle contraction
K02183	g7928.t1	CALM; calmodulin	map04625	C-type lectin receptor signaling pathway
K02183	g7928.t1	CALM; calmodulin	map04971	Gastric acid secretion
K02183	g7928.t1	CALM; calmodulin	map05170	Human immunodeficiency virus 1 infection
K02183	g7928.t1	CALM; calmodulin	map04626	Plant-pathogen interaction
K02183	g7928.t1	CALM; calmodulin	map04745	Phototransduction - fly
K02183	g7928.t1	CALM; calmodulin	map04728	Dopaminergic synapse
K02183	g7928.t1	CALM; calmodulin	map05167	Kaposi sarcoma-associated herpesvirus infection
K02183	g7928.t1	CALM; calmodulin	map05010	Alzheimer disease
K02183	g7928.t1	CALM; calmodulin	map04722	Neurotrophin signaling pathway
K02183	g7928.t1	CALM; calmodulin	map04925	Aldosterone synthesis and secretion
K02183	g7928.t1	CALM; calmodulin	map04015	Rap1 signaling pathway
K02183	g7928.t1	CALM; calmodulin	map05012	Parkinson disease
K02183	g7928.t1	CALM; calmodulin	map04218	Cellular senescence
K02183	g7928.t1	CALM; calmodulin	map05418	Fluid shear stress and atherosclerosis
K02183	g7928.t1	CALM; calmodulin	map04744	Phototransduction
K02183	g7928.t1	CALM; calmodulin	map04740	Olfactory transduction
K02183	g7928.t1	CALM; calmodulin	map04910	Insulin signaling pathway
K02183	g7928.t1	CALM; calmodulin	map04020	Calcium signaling pathway
K02183	g7928.t1	CALM; calmodulin	map05022	Pathways of neurodegeneration - multiple diseases
K02183	g7928.t1	CALM; calmodulin	map04912	GnRH signaling pathway
K02183	g7928.t1	CALM; calmodulin	map04016	MAPK signaling pathway - plant
K02183	g7928.t1	CALM; calmodulin	map04075	Plant hormone signal transduction
K02183	g7928.t1	CALM; calmodulin	map05214	Glioma
K02183	g7928.t1	CALM; calmodulin	map05417	Lipid and atherosclerosis
K02183	g7928.t1	CALM; calmodulin	map04915	Estrogen signaling pathway
K02183	g7928.t1	CALM; calmodulin	map04022	cGMP-PKG signaling pathway
K02183	g7928.t1	CALM; calmodulin	map04114	Oocyte meiosis
K02183	g7928.t1	CALM; calmodulin	map05133	Pertussis
K02183	g7928.t1	CALM; calmodulin	map04024	cAMP signaling pathway
K02183	g7928.t1	CALM; calmodulin	map04916	Melanogenesis
K02183	g7928.t1	CALM; calmodulin	map04261	Adrenergic signaling in cardiomyocytes
K02183	g7928.t1	CALM; calmodulin	map04720	Long-term potentiation
K02183	g7928.t1	CALM; calmodulin	map05031	Amphetamine addiction
K02183	g7928.t1	CALM; calmodulin	map04713	Circadian entrainment
K02183	g7928.t1	CALM; calmodulin	map04750	Inflammatory mediator regulation of TRP channels
K02183	g7928.t1	CALM; calmodulin	map04371	Apelin signaling pathway
K02183	g7928.t1	CALM; calmodulin	map05200	Pathways in cancer
K02183	g7928.t1	CALM; calmodulin	map05152	Tuberculosis
K02183	g7928.t1	CALM; calmodulin	map04922	Glucagon signaling pathway
K02183	g7928.t1	CALM; calmodulin	map04070	Phosphatidylinositol signaling system
K02201	g44432.t1	E2.7.7.3B; pantetheine-phosphate adenylyltransferase [EC:2.7.7.3]	map01100	Metabolic pathways
K02201	g44432.t1	E2.7.7.3B; pantetheine-phosphate adenylyltransferase [EC:2.7.7.3]	map01240	Biosynthesis of cofactors
K02201	g44432.t1	E2.7.7.3B; pantetheine-phosphate adenylyltransferase [EC:2.7.7.3]	map00770	Pantothenate and CoA biosynthesis
K02201	g23714.t1	E2.7.7.3B; pantetheine-phosphate adenylyltransferase [EC:2.7.7.3]	map01100	Metabolic pathways
K02201	g23714.t1	E2.7.7.3B; pantetheine-phosphate adenylyltransferase [EC:2.7.7.3]	map01240	Biosynthesis of cofactors
K02201	g23714.t1	E2.7.7.3B; pantetheine-phosphate adenylyltransferase [EC:2.7.7.3]	map00770	Pantothenate and CoA biosynthesis
K02202	g43320.t1	CDK7; cyclin-dependent kinase 7 [EC:2.7.11.22 2.7.11.23]	map04110	Cell cycle
K02202	g43320.t1	CDK7; cyclin-dependent kinase 7 [EC:2.7.11.22 2.7.11.23]	map03420	Nucleotide excision repair
K02202	g43320.t1	CDK7; cyclin-dependent kinase 7 [EC:2.7.11.22 2.7.11.23]	map03022	Basal transcription factors
K02202	g12537.t1	CDK7; cyclin-dependent kinase 7 [EC:2.7.11.22 2.7.11.23]	map04110	Cell cycle
K02202	g12537.t1	CDK7; cyclin-dependent kinase 7 [EC:2.7.11.22 2.7.11.23]	map03420	Nucleotide excision repair
K02202	g12537.t1	CDK7; cyclin-dependent kinase 7 [EC:2.7.11.22 2.7.11.23]	map03022	Basal transcription factors
K02202	g17711.t2	CDK7; cyclin-dependent kinase 7 [EC:2.7.11.22 2.7.11.23]	map04110	Cell cycle
K02202	g17711.t2	CDK7; cyclin-dependent kinase 7 [EC:2.7.11.22 2.7.11.23]	map03420	Nucleotide excision repair
K02202	g17711.t2	CDK7; cyclin-dependent kinase 7 [EC:2.7.11.22 2.7.11.23]	map03022	Basal transcription factors
K02202	g17711.t1	CDK7; cyclin-dependent kinase 7 [EC:2.7.11.22 2.7.11.23]	map04110	Cell cycle
K02202	g17711.t1	CDK7; cyclin-dependent kinase 7 [EC:2.7.11.22 2.7.11.23]	map03420	Nucleotide excision repair
K02202	g17711.t1	CDK7; cyclin-dependent kinase 7 [EC:2.7.11.22 2.7.11.23]	map03022	Basal transcription factors
K02206	g11548.t1	CDK2; cyclin-dependent kinase 2 [EC:2.7.11.22]	map05169	Epstein-Barr virus infection
K02206	g11548.t1	CDK2; cyclin-dependent kinase 2 [EC:2.7.11.22]	map04934	Cushing syndrome
K02206	g11548.t1	CDK2; cyclin-dependent kinase 2 [EC:2.7.11.22]	map05160	Hepatitis C
K02206	g11548.t1	CDK2; cyclin-dependent kinase 2 [EC:2.7.11.22]	map04914	Progesterone-mediated oocyte maturation
K02206	g11548.t1	CDK2; cyclin-dependent kinase 2 [EC:2.7.11.22]	map05165	Human papillomavirus infection
K02206	g11548.t1	CDK2; cyclin-dependent kinase 2 [EC:2.7.11.22]	map04151	PI3K-Akt signaling pathway
K02206	g11548.t1	CDK2; cyclin-dependent kinase 2 [EC:2.7.11.22]	map05222	Small cell lung cancer
K02206	g11548.t1	CDK2; cyclin-dependent kinase 2 [EC:2.7.11.22]	map05162	Measles
K02206	g11548.t1	CDK2; cyclin-dependent kinase 2 [EC:2.7.11.22]	map04110	Cell cycle
K02206	g11548.t1	CDK2; cyclin-dependent kinase 2 [EC:2.7.11.22]	map04114	Oocyte meiosis
K02206	g11548.t1	CDK2; cyclin-dependent kinase 2 [EC:2.7.11.22]	map04115	p53 signaling pathway
K02206	g11548.t1	CDK2; cyclin-dependent kinase 2 [EC:2.7.11.22]	map05203	Viral carcinogenesis
K02206	g11548.t1	CDK2; cyclin-dependent kinase 2 [EC:2.7.11.22]	map05161	Hepatitis B
K02206	g11548.t1	CDK2; cyclin-dependent kinase 2 [EC:2.7.11.22]	map05215	Prostate cancer
K02206	g11548.t1	CDK2; cyclin-dependent kinase 2 [EC:2.7.11.22]	map05200	Pathways in cancer
K02206	g11548.t1	CDK2; cyclin-dependent kinase 2 [EC:2.7.11.22]	map04218	Cellular senescence
K02206	g11548.t1	CDK2; cyclin-dependent kinase 2 [EC:2.7.11.22]	map05166	Human T-cell leukemia virus 1 infection
K02206	g11548.t1	CDK2; cyclin-dependent kinase 2 [EC:2.7.11.22]	map04068	FoxO signaling pathway
K02206	g11548.t1	CDK2; cyclin-dependent kinase 2 [EC:2.7.11.22]	map05226	Gastric cancer
K02208	g22160.t1	CDK8_11; cyclin-dependent kinase 8/11 [EC:2.7.11.22 2.7.11.23]	NA	NA
K02208	g18442.t2	CDK8_11; cyclin-dependent kinase 8/11 [EC:2.7.11.22 2.7.11.23]	NA	NA
K02208	g5480.t2	CDK8_11; cyclin-dependent kinase 8/11 [EC:2.7.11.22 2.7.11.23]	NA	NA
K02208	g5480.t1	CDK8_11; cyclin-dependent kinase 8/11 [EC:2.7.11.22 2.7.11.23]	NA	NA
K02208	g18442.t1	CDK8_11; cyclin-dependent kinase 8/11 [EC:2.7.11.22 2.7.11.23]	NA	NA
K02209	g27187.t1	MCM5, CDC46; DNA replication licensing factor MCM5 [EC:5.6.2.3]	map03030	DNA replication
K02209	g27187.t1	MCM5, CDC46; DNA replication licensing factor MCM5 [EC:5.6.2.3]	map04110	Cell cycle
K02209	g27187.t1	MCM5, CDC46; DNA replication licensing factor MCM5 [EC:5.6.2.3]	map04111	Cell cycle - yeast
K02209	g27187.t1	MCM5, CDC46; DNA replication licensing factor MCM5 [EC:5.6.2.3]	map04113	Meiosis - yeast
K02209	g30195.t1	MCM5, CDC46; DNA replication licensing factor MCM5 [EC:5.6.2.3]	map03030	DNA replication
K02209	g30195.t1	MCM5, CDC46; DNA replication licensing factor MCM5 [EC:5.6.2.3]	map04110	Cell cycle
K02209	g30195.t1	MCM5, CDC46; DNA replication licensing factor MCM5 [EC:5.6.2.3]	map04111	Cell cycle - yeast
K02209	g30195.t1	MCM5, CDC46; DNA replication licensing factor MCM5 [EC:5.6.2.3]	map04113	Meiosis - yeast
K02210	g13508.t1	MCM7, CDC47; DNA replication licensing factor MCM7 [EC:5.6.2.3]	map03030	DNA replication
K02210	g13508.t1	MCM7, CDC47; DNA replication licensing factor MCM7 [EC:5.6.2.3]	map04111	Cell cycle - yeast
K02210	g13508.t1	MCM7, CDC47; DNA replication licensing factor MCM7 [EC:5.6.2.3]	map04110	Cell cycle
K02210	g13508.t1	MCM7, CDC47; DNA replication licensing factor MCM7 [EC:5.6.2.3]	map04113	Meiosis - yeast
K02210	g54056.t1	MCM7, CDC47; DNA replication licensing factor MCM7 [EC:5.6.2.3]	map03030	DNA replication
K02210	g54056.t1	MCM7, CDC47; DNA replication licensing factor MCM7 [EC:5.6.2.3]	map04111	Cell cycle - yeast
K02210	g54056.t1	MCM7, CDC47; DNA replication licensing factor MCM7 [EC:5.6.2.3]	map04110	Cell cycle
K02210	g54056.t1	MCM7, CDC47; DNA replication licensing factor MCM7 [EC:5.6.2.3]	map04113	Meiosis - yeast
K02210	g44277.t1	MCM7, CDC47; DNA replication licensing factor MCM7 [EC:5.6.2.3]	map03030	DNA replication
K02210	g44277.t1	MCM7, CDC47; DNA replication licensing factor MCM7 [EC:5.6.2.3]	map04111	Cell cycle - yeast
K02210	g44277.t1	MCM7, CDC47; DNA replication licensing factor MCM7 [EC:5.6.2.3]	map04110	Cell cycle
K02210	g44277.t1	MCM7, CDC47; DNA replication licensing factor MCM7 [EC:5.6.2.3]	map04113	Meiosis - yeast
K02212	g29059.t1	MCM4, CDC54; DNA replication licensing factor MCM4 [EC:5.6.2.3]	map03030	DNA replication
K02212	g29059.t1	MCM4, CDC54; DNA replication licensing factor MCM4 [EC:5.6.2.3]	map04111	Cell cycle - yeast
K02212	g29059.t1	MCM4, CDC54; DNA replication licensing factor MCM4 [EC:5.6.2.3]	map04113	Meiosis - yeast
K02212	g29059.t1	MCM4, CDC54; DNA replication licensing factor MCM4 [EC:5.6.2.3]	map04110	Cell cycle
K02212	g40326.t1	MCM4, CDC54; DNA replication licensing factor MCM4 [EC:5.6.2.3]	map03030	DNA replication
K02212	g40326.t1	MCM4, CDC54; DNA replication licensing factor MCM4 [EC:5.6.2.3]	map04111	Cell cycle - yeast
K02212	g40326.t1	MCM4, CDC54; DNA replication licensing factor MCM4 [EC:5.6.2.3]	map04113	Meiosis - yeast
K02212	g40326.t1	MCM4, CDC54; DNA replication licensing factor MCM4 [EC:5.6.2.3]	map04110	Cell cycle
K02214	g16075.t1	CDC7; cell division control protein 7 [EC:2.7.11.1]	map04111	Cell cycle - yeast
K02214	g16075.t1	CDC7; cell division control protein 7 [EC:2.7.11.1]	map04113	Meiosis - yeast
K02214	g16075.t1	CDC7; cell division control protein 7 [EC:2.7.11.1]	map04110	Cell cycle
K02214	g42490.t1	CDC7; cell division control protein 7 [EC:2.7.11.1]	map04111	Cell cycle - yeast
K02214	g42490.t1	CDC7; cell division control protein 7 [EC:2.7.11.1]	map04113	Meiosis - yeast
K02214	g42490.t1	CDC7; cell division control protein 7 [EC:2.7.11.1]	map04110	Cell cycle
K02218	g30431.t3	CSNK1, CKI; casein kinase 1 [EC:2.7.11.1]	map04011	MAPK signaling pathway - yeast
K02218	g30431.t3	CSNK1, CKI; casein kinase 1 [EC:2.7.11.1]	map04392	Hippo signaling pathway - multiple species
K02218	g30431.t2	CSNK1, CKI; casein kinase 1 [EC:2.7.11.1]	map04011	MAPK signaling pathway - yeast
K02218	g30431.t2	CSNK1, CKI; casein kinase 1 [EC:2.7.11.1]	map04392	Hippo signaling pathway - multiple species
K02218	g30431.t1	CSNK1, CKI; casein kinase 1 [EC:2.7.11.1]	map04011	MAPK signaling pathway - yeast
K02218	g30431.t1	CSNK1, CKI; casein kinase 1 [EC:2.7.11.1]	map04392	Hippo signaling pathway - multiple species
K02218	g878.t1	CSNK1, CKI; casein kinase 1 [EC:2.7.11.1]	map04011	MAPK signaling pathway - yeast
K02218	g878.t1	CSNK1, CKI; casein kinase 1 [EC:2.7.11.1]	map04392	Hippo signaling pathway - multiple species
K02218	g27851.t2	CSNK1, CKI; casein kinase 1 [EC:2.7.11.1]	map04011	MAPK signaling pathway - yeast
K02218	g27851.t2	CSNK1, CKI; casein kinase 1 [EC:2.7.11.1]	map04392	Hippo signaling pathway - multiple species
K02218	g27851.t1	CSNK1, CKI; casein kinase 1 [EC:2.7.11.1]	map04011	MAPK signaling pathway - yeast
K02218	g27851.t1	CSNK1, CKI; casein kinase 1 [EC:2.7.11.1]	map04392	Hippo signaling pathway - multiple species
K02219	g39764.t1	CKS1; cyclin-dependent kinase regulatory subunit CKS1	map05200	Pathways in cancer
K02219	g39764.t1	CKS1; cyclin-dependent kinase regulatory subunit CKS1	map04111	Cell cycle - yeast
K02219	g39764.t1	CKS1; cyclin-dependent kinase regulatory subunit CKS1	map05222	Small cell lung cancer
K02221	g26231.t1	yggT; YggT family protein	NA	NA
K02221	g35609.t1	yggT; YggT family protein	NA	NA
K02221	g26231.t2	yggT; YggT family protein	NA	NA
K02221	g31461.t1	yggT; YggT family protein	NA	NA
K02256	g54286.t1	COX1; cytochrome c oxidase subunit 1 [EC:7.1.1.9]	map04714	Thermogenesis
K02256	g54286.t1	COX1; cytochrome c oxidase subunit 1 [EC:7.1.1.9]	map05014	Amyotrophic lateral sclerosis
K02256	g54286.t1	COX1; cytochrome c oxidase subunit 1 [EC:7.1.1.9]	map05415	Diabetic cardiomyopathy
K02256	g54286.t1	COX1; cytochrome c oxidase subunit 1 [EC:7.1.1.9]	map04932	Non-alcoholic fatty liver disease
K02256	g54286.t1	COX1; cytochrome c oxidase subunit 1 [EC:7.1.1.9]	map04260	Cardiac muscle contraction
K02256	g54286.t1	COX1; cytochrome c oxidase subunit 1 [EC:7.1.1.9]	map05016	Huntington disease
K02256	g54286.t1	COX1; cytochrome c oxidase subunit 1 [EC:7.1.1.9]	map05020	Prion disease
K02256	g54286.t1	COX1; cytochrome c oxidase subunit 1 [EC:7.1.1.9]	map05208	Chemical carcinogenesis - reactive oxygen species
K02256	g54286.t1	COX1; cytochrome c oxidase subunit 1 [EC:7.1.1.9]	map05012	Parkinson disease
K02256	g54286.t1	COX1; cytochrome c oxidase subunit 1 [EC:7.1.1.9]	map00190	Oxidative phosphorylation
K02256	g54286.t1	COX1; cytochrome c oxidase subunit 1 [EC:7.1.1.9]	map05022	Pathways of neurodegeneration - multiple diseases
K02256	g54286.t1	COX1; cytochrome c oxidase subunit 1 [EC:7.1.1.9]	map05010	Alzheimer disease
K02256	g54286.t1	COX1; cytochrome c oxidase subunit 1 [EC:7.1.1.9]	map01100	Metabolic pathways
K02256	g54166.t1	COX1; cytochrome c oxidase subunit 1 [EC:7.1.1.9]	map04714	Thermogenesis
K02256	g54166.t1	COX1; cytochrome c oxidase subunit 1 [EC:7.1.1.9]	map05014	Amyotrophic lateral sclerosis
K02256	g54166.t1	COX1; cytochrome c oxidase subunit 1 [EC:7.1.1.9]	map05415	Diabetic cardiomyopathy
K02256	g54166.t1	COX1; cytochrome c oxidase subunit 1 [EC:7.1.1.9]	map04932	Non-alcoholic fatty liver disease
K02256	g54166.t1	COX1; cytochrome c oxidase subunit 1 [EC:7.1.1.9]	map04260	Cardiac muscle contraction
K02256	g54166.t1	COX1; cytochrome c oxidase subunit 1 [EC:7.1.1.9]	map05016	Huntington disease
K02256	g54166.t1	COX1; cytochrome c oxidase subunit 1 [EC:7.1.1.9]	map05020	Prion disease
K02256	g54166.t1	COX1; cytochrome c oxidase subunit 1 [EC:7.1.1.9]	map05208	Chemical carcinogenesis - reactive oxygen species
K02256	g54166.t1	COX1; cytochrome c oxidase subunit 1 [EC:7.1.1.9]	map05012	Parkinson disease
K02256	g54166.t1	COX1; cytochrome c oxidase subunit 1 [EC:7.1.1.9]	map00190	Oxidative phosphorylation
K02256	g54166.t1	COX1; cytochrome c oxidase subunit 1 [EC:7.1.1.9]	map05022	Pathways of neurodegeneration - multiple diseases
K02256	g54166.t1	COX1; cytochrome c oxidase subunit 1 [EC:7.1.1.9]	map05010	Alzheimer disease
K02256	g54166.t1	COX1; cytochrome c oxidase subunit 1 [EC:7.1.1.9]	map01100	Metabolic pathways
K02257	g6024.t2	COX10, ctaB, cyoE; heme o synthase [EC:2.5.1.141]	map04714	Thermogenesis
K02257	g6024.t2	COX10, ctaB, cyoE; heme o synthase [EC:2.5.1.141]	map01110	Biosynthesis of secondary metabolites
K02257	g6024.t2	COX10, ctaB, cyoE; heme o synthase [EC:2.5.1.141]	map00860	Porphyrin metabolism
K02257	g6024.t2	COX10, ctaB, cyoE; heme o synthase [EC:2.5.1.141]	map01240	Biosynthesis of cofactors
K02257	g6024.t2	COX10, ctaB, cyoE; heme o synthase [EC:2.5.1.141]	map00190	Oxidative phosphorylation
K02257	g6024.t2	COX10, ctaB, cyoE; heme o synthase [EC:2.5.1.141]	map01100	Metabolic pathways
K02257	g21583.t1	COX10, ctaB, cyoE; heme o synthase [EC:2.5.1.141]	map04714	Thermogenesis
K02257	g21583.t1	COX10, ctaB, cyoE; heme o synthase [EC:2.5.1.141]	map01110	Biosynthesis of secondary metabolites
K02257	g21583.t1	COX10, ctaB, cyoE; heme o synthase [EC:2.5.1.141]	map00860	Porphyrin metabolism
K02257	g21583.t1	COX10, ctaB, cyoE; heme o synthase [EC:2.5.1.141]	map01240	Biosynthesis of cofactors
K02257	g21583.t1	COX10, ctaB, cyoE; heme o synthase [EC:2.5.1.141]	map00190	Oxidative phosphorylation
K02257	g21583.t1	COX10, ctaB, cyoE; heme o synthase [EC:2.5.1.141]	map01100	Metabolic pathways
K02257	g6024.t1	COX10, ctaB, cyoE; heme o synthase [EC:2.5.1.141]	map04714	Thermogenesis
K02257	g6024.t1	COX10, ctaB, cyoE; heme o synthase [EC:2.5.1.141]	map01110	Biosynthesis of secondary metabolites
K02257	g6024.t1	COX10, ctaB, cyoE; heme o synthase [EC:2.5.1.141]	map00860	Porphyrin metabolism
K02257	g6024.t1	COX10, ctaB, cyoE; heme o synthase [EC:2.5.1.141]	map01240	Biosynthesis of cofactors
K02257	g6024.t1	COX10, ctaB, cyoE; heme o synthase [EC:2.5.1.141]	map00190	Oxidative phosphorylation
K02257	g6024.t1	COX10, ctaB, cyoE; heme o synthase [EC:2.5.1.141]	map01100	Metabolic pathways
K02257	g19007.t1	COX10, ctaB, cyoE; heme o synthase [EC:2.5.1.141]	map04714	Thermogenesis
K02257	g19007.t1	COX10, ctaB, cyoE; heme o synthase [EC:2.5.1.141]	map01110	Biosynthesis of secondary metabolites
K02257	g19007.t1	COX10, ctaB, cyoE; heme o synthase [EC:2.5.1.141]	map00860	Porphyrin metabolism
K02257	g19007.t1	COX10, ctaB, cyoE; heme o synthase [EC:2.5.1.141]	map01240	Biosynthesis of cofactors
K02257	g19007.t1	COX10, ctaB, cyoE; heme o synthase [EC:2.5.1.141]	map00190	Oxidative phosphorylation
K02257	g19007.t1	COX10, ctaB, cyoE; heme o synthase [EC:2.5.1.141]	map01100	Metabolic pathways
K02258	g31203.t1	COX11, ctaG; cytochrome c oxidase assembly protein subunit 11	map04714	Thermogenesis
K02258	g31203.t1	COX11, ctaG; cytochrome c oxidase assembly protein subunit 11	map01100	Metabolic pathways
K02258	g31203.t1	COX11, ctaG; cytochrome c oxidase assembly protein subunit 11	map00190	Oxidative phosphorylation
K02258	g10900.t1	COX11, ctaG; cytochrome c oxidase assembly protein subunit 11	map04714	Thermogenesis
K02258	g10900.t1	COX11, ctaG; cytochrome c oxidase assembly protein subunit 11	map01100	Metabolic pathways
K02258	g10900.t1	COX11, ctaG; cytochrome c oxidase assembly protein subunit 11	map00190	Oxidative phosphorylation
K02259	g26896.t1	COX15, ctaA; heme a synthase [EC:1.17.99.9]	map01240	Biosynthesis of cofactors
K02259	g26896.t1	COX15, ctaA; heme a synthase [EC:1.17.99.9]	map00190	Oxidative phosphorylation
K02259	g26896.t1	COX15, ctaA; heme a synthase [EC:1.17.99.9]	map01100	Metabolic pathways
K02259	g26896.t1	COX15, ctaA; heme a synthase [EC:1.17.99.9]	map01110	Biosynthesis of secondary metabolites
K02259	g26896.t1	COX15, ctaA; heme a synthase [EC:1.17.99.9]	map02020	Two-component system
K02259	g26896.t1	COX15, ctaA; heme a synthase [EC:1.17.99.9]	map00860	Porphyrin metabolism
K02259	g26896.t1	COX15, ctaA; heme a synthase [EC:1.17.99.9]	map04714	Thermogenesis
K02259	g50172.t1	COX15, ctaA; heme a synthase [EC:1.17.99.9]	map01240	Biosynthesis of cofactors
K02259	g50172.t1	COX15, ctaA; heme a synthase [EC:1.17.99.9]	map00190	Oxidative phosphorylation
K02259	g50172.t1	COX15, ctaA; heme a synthase [EC:1.17.99.9]	map01100	Metabolic pathways
K02259	g50172.t1	COX15, ctaA; heme a synthase [EC:1.17.99.9]	map01110	Biosynthesis of secondary metabolites
K02259	g50172.t1	COX15, ctaA; heme a synthase [EC:1.17.99.9]	map02020	Two-component system
K02259	g50172.t1	COX15, ctaA; heme a synthase [EC:1.17.99.9]	map00860	Porphyrin metabolism
K02259	g50172.t1	COX15, ctaA; heme a synthase [EC:1.17.99.9]	map04714	Thermogenesis
K02260	g21183.t1	COX17; cytochrome c oxidase assembly protein subunit 17	map01100	Metabolic pathways
K02260	g21183.t1	COX17; cytochrome c oxidase assembly protein subunit 17	map04714	Thermogenesis
K02260	g21183.t1	COX17; cytochrome c oxidase assembly protein subunit 17	map00190	Oxidative phosphorylation
K02260	g19509.t1	COX17; cytochrome c oxidase assembly protein subunit 17	map01100	Metabolic pathways
K02260	g19509.t1	COX17; cytochrome c oxidase assembly protein subunit 17	map04714	Thermogenesis
K02260	g19509.t1	COX17; cytochrome c oxidase assembly protein subunit 17	map00190	Oxidative phosphorylation
K02262	g54281.t1	COX3; cytochrome c oxidase subunit 3	map05415	Diabetic cardiomyopathy
K02262	g54281.t1	COX3; cytochrome c oxidase subunit 3	map00190	Oxidative phosphorylation
K02262	g54281.t1	COX3; cytochrome c oxidase subunit 3	map05020	Prion disease
K02262	g54281.t1	COX3; cytochrome c oxidase subunit 3	map04260	Cardiac muscle contraction
K02262	g54281.t1	COX3; cytochrome c oxidase subunit 3	map01100	Metabolic pathways
K02262	g54281.t1	COX3; cytochrome c oxidase subunit 3	map05014	Amyotrophic lateral sclerosis
K02262	g54281.t1	COX3; cytochrome c oxidase subunit 3	map05010	Alzheimer disease
K02262	g54281.t1	COX3; cytochrome c oxidase subunit 3	map05208	Chemical carcinogenesis - reactive oxygen species
K02262	g54281.t1	COX3; cytochrome c oxidase subunit 3	map05012	Parkinson disease
K02262	g54281.t1	COX3; cytochrome c oxidase subunit 3	map04714	Thermogenesis
K02262	g54281.t1	COX3; cytochrome c oxidase subunit 3	map05022	Pathways of neurodegeneration - multiple diseases
K02262	g54281.t1	COX3; cytochrome c oxidase subunit 3	map04932	Non-alcoholic fatty liver disease
K02262	g54281.t1	COX3; cytochrome c oxidase subunit 3	map05016	Huntington disease
K02262	g54311.t1	COX3; cytochrome c oxidase subunit 3	map05415	Diabetic cardiomyopathy
K02262	g54311.t1	COX3; cytochrome c oxidase subunit 3	map00190	Oxidative phosphorylation
K02262	g54311.t1	COX3; cytochrome c oxidase subunit 3	map05020	Prion disease
K02262	g54311.t1	COX3; cytochrome c oxidase subunit 3	map04260	Cardiac muscle contraction
K02262	g54311.t1	COX3; cytochrome c oxidase subunit 3	map01100	Metabolic pathways
K02262	g54311.t1	COX3; cytochrome c oxidase subunit 3	map05014	Amyotrophic lateral sclerosis
K02262	g54311.t1	COX3; cytochrome c oxidase subunit 3	map05010	Alzheimer disease
K02262	g54311.t1	COX3; cytochrome c oxidase subunit 3	map05208	Chemical carcinogenesis - reactive oxygen species
K02262	g54311.t1	COX3; cytochrome c oxidase subunit 3	map05012	Parkinson disease
K02262	g54311.t1	COX3; cytochrome c oxidase subunit 3	map04714	Thermogenesis
K02262	g54311.t1	COX3; cytochrome c oxidase subunit 3	map05022	Pathways of neurodegeneration - multiple diseases
K02262	g54311.t1	COX3; cytochrome c oxidase subunit 3	map04932	Non-alcoholic fatty liver disease
K02262	g54311.t1	COX3; cytochrome c oxidase subunit 3	map05016	Huntington disease
K02262	g54180.t1	COX3; cytochrome c oxidase subunit 3	map05415	Diabetic cardiomyopathy
K02262	g54180.t1	COX3; cytochrome c oxidase subunit 3	map00190	Oxidative phosphorylation
K02262	g54180.t1	COX3; cytochrome c oxidase subunit 3	map05020	Prion disease
K02262	g54180.t1	COX3; cytochrome c oxidase subunit 3	map04260	Cardiac muscle contraction
K02262	g54180.t1	COX3; cytochrome c oxidase subunit 3	map01100	Metabolic pathways
K02262	g54180.t1	COX3; cytochrome c oxidase subunit 3	map05014	Amyotrophic lateral sclerosis
K02262	g54180.t1	COX3; cytochrome c oxidase subunit 3	map05010	Alzheimer disease
K02262	g54180.t1	COX3; cytochrome c oxidase subunit 3	map05208	Chemical carcinogenesis - reactive oxygen species
K02262	g54180.t1	COX3; cytochrome c oxidase subunit 3	map05012	Parkinson disease
K02262	g54180.t1	COX3; cytochrome c oxidase subunit 3	map04714	Thermogenesis
K02262	g54180.t1	COX3; cytochrome c oxidase subunit 3	map05022	Pathways of neurodegeneration - multiple diseases
K02262	g54180.t1	COX3; cytochrome c oxidase subunit 3	map04932	Non-alcoholic fatty liver disease
K02262	g54180.t1	COX3; cytochrome c oxidase subunit 3	map05016	Huntington disease
K02265	g40049.t1	COX5B; cytochrome c oxidase subunit 5b	map05016	Huntington disease
K02265	g40049.t1	COX5B; cytochrome c oxidase subunit 5b	map05010	Alzheimer disease
K02265	g40049.t1	COX5B; cytochrome c oxidase subunit 5b	map05014	Amyotrophic lateral sclerosis
K02265	g40049.t1	COX5B; cytochrome c oxidase subunit 5b	map04932	Non-alcoholic fatty liver disease
K02265	g40049.t1	COX5B; cytochrome c oxidase subunit 5b	map04714	Thermogenesis
K02265	g40049.t1	COX5B; cytochrome c oxidase subunit 5b	map05208	Chemical carcinogenesis - reactive oxygen species
K02265	g40049.t1	COX5B; cytochrome c oxidase subunit 5b	map05012	Parkinson disease
K02265	g40049.t1	COX5B; cytochrome c oxidase subunit 5b	map05022	Pathways of neurodegeneration - multiple diseases
K02265	g40049.t1	COX5B; cytochrome c oxidase subunit 5b	map05020	Prion disease
K02265	g40049.t1	COX5B; cytochrome c oxidase subunit 5b	map01100	Metabolic pathways
K02265	g40049.t1	COX5B; cytochrome c oxidase subunit 5b	map00190	Oxidative phosphorylation
K02265	g40049.t1	COX5B; cytochrome c oxidase subunit 5b	map04260	Cardiac muscle contraction
K02265	g40049.t1	COX5B; cytochrome c oxidase subunit 5b	map05415	Diabetic cardiomyopathy
K02266	g24595.t1	COX6A; cytochrome c oxidase subunit 6a	map04714	Thermogenesis
K02266	g24595.t1	COX6A; cytochrome c oxidase subunit 6a	map05415	Diabetic cardiomyopathy
K02266	g24595.t1	COX6A; cytochrome c oxidase subunit 6a	map05014	Amyotrophic lateral sclerosis
K02266	g24595.t1	COX6A; cytochrome c oxidase subunit 6a	map05022	Pathways of neurodegeneration - multiple diseases
K02266	g24595.t1	COX6A; cytochrome c oxidase subunit 6a	map05010	Alzheimer disease
K02266	g24595.t1	COX6A; cytochrome c oxidase subunit 6a	map05020	Prion disease
K02266	g24595.t1	COX6A; cytochrome c oxidase subunit 6a	map05012	Parkinson disease
K02266	g24595.t1	COX6A; cytochrome c oxidase subunit 6a	map01100	Metabolic pathways
K02266	g24595.t1	COX6A; cytochrome c oxidase subunit 6a	map00190	Oxidative phosphorylation
K02266	g24595.t1	COX6A; cytochrome c oxidase subunit 6a	map04932	Non-alcoholic fatty liver disease
K02266	g24595.t1	COX6A; cytochrome c oxidase subunit 6a	map04260	Cardiac muscle contraction
K02266	g24595.t1	COX6A; cytochrome c oxidase subunit 6a	map05016	Huntington disease
K02266	g24595.t1	COX6A; cytochrome c oxidase subunit 6a	map05208	Chemical carcinogenesis - reactive oxygen species
K02266	g45258.t1	COX6A; cytochrome c oxidase subunit 6a	map04714	Thermogenesis
K02266	g45258.t1	COX6A; cytochrome c oxidase subunit 6a	map05415	Diabetic cardiomyopathy
K02266	g45258.t1	COX6A; cytochrome c oxidase subunit 6a	map05014	Amyotrophic lateral sclerosis
K02266	g45258.t1	COX6A; cytochrome c oxidase subunit 6a	map05022	Pathways of neurodegeneration - multiple diseases
K02266	g45258.t1	COX6A; cytochrome c oxidase subunit 6a	map05010	Alzheimer disease
K02266	g45258.t1	COX6A; cytochrome c oxidase subunit 6a	map05020	Prion disease
K02266	g45258.t1	COX6A; cytochrome c oxidase subunit 6a	map05012	Parkinson disease
K02266	g45258.t1	COX6A; cytochrome c oxidase subunit 6a	map01100	Metabolic pathways
K02266	g45258.t1	COX6A; cytochrome c oxidase subunit 6a	map00190	Oxidative phosphorylation
K02266	g45258.t1	COX6A; cytochrome c oxidase subunit 6a	map04932	Non-alcoholic fatty liver disease
K02266	g45258.t1	COX6A; cytochrome c oxidase subunit 6a	map04260	Cardiac muscle contraction
K02266	g45258.t1	COX6A; cytochrome c oxidase subunit 6a	map05016	Huntington disease
K02266	g45258.t1	COX6A; cytochrome c oxidase subunit 6a	map05208	Chemical carcinogenesis - reactive oxygen species
K02267	g11440.t1	COX6B; cytochrome c oxidase subunit 6b	map05208	Chemical carcinogenesis - reactive oxygen species
K02267	g11440.t1	COX6B; cytochrome c oxidase subunit 6b	map04260	Cardiac muscle contraction
K02267	g11440.t1	COX6B; cytochrome c oxidase subunit 6b	map01100	Metabolic pathways
K02267	g11440.t1	COX6B; cytochrome c oxidase subunit 6b	map05022	Pathways of neurodegeneration - multiple diseases
K02267	g11440.t1	COX6B; cytochrome c oxidase subunit 6b	map05020	Prion disease
K02267	g11440.t1	COX6B; cytochrome c oxidase subunit 6b	map05012	Parkinson disease
K02267	g11440.t1	COX6B; cytochrome c oxidase subunit 6b	map04714	Thermogenesis
K02267	g11440.t1	COX6B; cytochrome c oxidase subunit 6b	map05415	Diabetic cardiomyopathy
K02267	g11440.t1	COX6B; cytochrome c oxidase subunit 6b	map05014	Amyotrophic lateral sclerosis
K02267	g11440.t1	COX6B; cytochrome c oxidase subunit 6b	map05010	Alzheimer disease
K02267	g11440.t1	COX6B; cytochrome c oxidase subunit 6b	map05016	Huntington disease
K02267	g11440.t1	COX6B; cytochrome c oxidase subunit 6b	map00190	Oxidative phosphorylation
K02267	g11440.t1	COX6B; cytochrome c oxidase subunit 6b	map04932	Non-alcoholic fatty liver disease
K02267	g27645.t1	COX6B; cytochrome c oxidase subunit 6b	map05208	Chemical carcinogenesis - reactive oxygen species
K02267	g27645.t1	COX6B; cytochrome c oxidase subunit 6b	map04260	Cardiac muscle contraction
K02267	g27645.t1	COX6B; cytochrome c oxidase subunit 6b	map01100	Metabolic pathways
K02267	g27645.t1	COX6B; cytochrome c oxidase subunit 6b	map05022	Pathways of neurodegeneration - multiple diseases
K02267	g27645.t1	COX6B; cytochrome c oxidase subunit 6b	map05020	Prion disease
K02267	g27645.t1	COX6B; cytochrome c oxidase subunit 6b	map05012	Parkinson disease
K02267	g27645.t1	COX6B; cytochrome c oxidase subunit 6b	map04714	Thermogenesis
K02267	g27645.t1	COX6B; cytochrome c oxidase subunit 6b	map05415	Diabetic cardiomyopathy
K02267	g27645.t1	COX6B; cytochrome c oxidase subunit 6b	map05014	Amyotrophic lateral sclerosis
K02267	g27645.t1	COX6B; cytochrome c oxidase subunit 6b	map05010	Alzheimer disease
K02267	g27645.t1	COX6B; cytochrome c oxidase subunit 6b	map05016	Huntington disease
K02267	g27645.t1	COX6B; cytochrome c oxidase subunit 6b	map00190	Oxidative phosphorylation
K02267	g27645.t1	COX6B; cytochrome c oxidase subunit 6b	map04932	Non-alcoholic fatty liver disease
K02267	g30218.t1	COX6B; cytochrome c oxidase subunit 6b	map05208	Chemical carcinogenesis - reactive oxygen species
K02267	g30218.t1	COX6B; cytochrome c oxidase subunit 6b	map04260	Cardiac muscle contraction
K02267	g30218.t1	COX6B; cytochrome c oxidase subunit 6b	map01100	Metabolic pathways
K02267	g30218.t1	COX6B; cytochrome c oxidase subunit 6b	map05022	Pathways of neurodegeneration - multiple diseases
K02267	g30218.t1	COX6B; cytochrome c oxidase subunit 6b	map05020	Prion disease
K02267	g30218.t1	COX6B; cytochrome c oxidase subunit 6b	map05012	Parkinson disease
K02267	g30218.t1	COX6B; cytochrome c oxidase subunit 6b	map04714	Thermogenesis
K02267	g30218.t1	COX6B; cytochrome c oxidase subunit 6b	map05415	Diabetic cardiomyopathy
K02267	g30218.t1	COX6B; cytochrome c oxidase subunit 6b	map05014	Amyotrophic lateral sclerosis
K02267	g30218.t1	COX6B; cytochrome c oxidase subunit 6b	map05010	Alzheimer disease
K02267	g30218.t1	COX6B; cytochrome c oxidase subunit 6b	map05016	Huntington disease
K02267	g30218.t1	COX6B; cytochrome c oxidase subunit 6b	map00190	Oxidative phosphorylation
K02267	g30218.t1	COX6B; cytochrome c oxidase subunit 6b	map04932	Non-alcoholic fatty liver disease
K02291	g5980.t1	crtB; 15-cis-phytoene synthase [EC:2.5.1.32]	map01110	Biosynthesis of secondary metabolites
K02291	g5980.t1	crtB; 15-cis-phytoene synthase [EC:2.5.1.32]	map00906	Carotenoid biosynthesis
K02291	g5980.t1	crtB; 15-cis-phytoene synthase [EC:2.5.1.32]	map01100	Metabolic pathways
K02291	g21645.t1	crtB; 15-cis-phytoene synthase [EC:2.5.1.32]	map01110	Biosynthesis of secondary metabolites
K02291	g21645.t1	crtB; 15-cis-phytoene synthase [EC:2.5.1.32]	map00906	Carotenoid biosynthesis
K02291	g21645.t1	crtB; 15-cis-phytoene synthase [EC:2.5.1.32]	map01100	Metabolic pathways
K02291	g18974.t1	crtB; 15-cis-phytoene synthase [EC:2.5.1.32]	map01110	Biosynthesis of secondary metabolites
K02291	g18974.t1	crtB; 15-cis-phytoene synthase [EC:2.5.1.32]	map00906	Carotenoid biosynthesis
K02291	g18974.t1	crtB; 15-cis-phytoene synthase [EC:2.5.1.32]	map01100	Metabolic pathways
K02291	g22669.t1	crtB; 15-cis-phytoene synthase [EC:2.5.1.32]	map01110	Biosynthesis of secondary metabolites
K02291	g22669.t1	crtB; 15-cis-phytoene synthase [EC:2.5.1.32]	map00906	Carotenoid biosynthesis
K02291	g22669.t1	crtB; 15-cis-phytoene synthase [EC:2.5.1.32]	map01100	Metabolic pathways
K02291	g17923.t1	crtB; 15-cis-phytoene synthase [EC:2.5.1.32]	map01110	Biosynthesis of secondary metabolites
K02291	g17923.t1	crtB; 15-cis-phytoene synthase [EC:2.5.1.32]	map00906	Carotenoid biosynthesis
K02291	g17923.t1	crtB; 15-cis-phytoene synthase [EC:2.5.1.32]	map01100	Metabolic pathways
K02291	g22668.t1	crtB; 15-cis-phytoene synthase [EC:2.5.1.32]	map01110	Biosynthesis of secondary metabolites
K02291	g22668.t1	crtB; 15-cis-phytoene synthase [EC:2.5.1.32]	map00906	Carotenoid biosynthesis
K02291	g22668.t1	crtB; 15-cis-phytoene synthase [EC:2.5.1.32]	map01100	Metabolic pathways
K02293	g764.t1	PDS, crtP; 15-cis-phytoene desaturase [EC:1.3.5.5]	map01110	Biosynthesis of secondary metabolites
K02293	g764.t1	PDS, crtP; 15-cis-phytoene desaturase [EC:1.3.5.5]	map01100	Metabolic pathways
K02293	g764.t1	PDS, crtP; 15-cis-phytoene desaturase [EC:1.3.5.5]	map00906	Carotenoid biosynthesis
K02295	g40048.t1	CRY; cryptochrome	map04710	Circadian rhythm
K02303	g10595.t1	cobA; uroporphyrin-III C-methyltransferase [EC:2.1.1.107]	map01120	Microbial metabolism in diverse environments
K02303	g10595.t1	cobA; uroporphyrin-III C-methyltransferase [EC:2.1.1.107]	map00860	Porphyrin metabolism
K02303	g10595.t1	cobA; uroporphyrin-III C-methyltransferase [EC:2.1.1.107]	map01100	Metabolic pathways
K02303	g10595.t1	cobA; uroporphyrin-III C-methyltransferase [EC:2.1.1.107]	map01240	Biosynthesis of cofactors
K02303	g10595.t1	cobA; uroporphyrin-III C-methyltransferase [EC:2.1.1.107]	map01110	Biosynthesis of secondary metabolites
K02303	g31047.t1	cobA; uroporphyrin-III C-methyltransferase [EC:2.1.1.107]	map01120	Microbial metabolism in diverse environments
K02303	g31047.t1	cobA; uroporphyrin-III C-methyltransferase [EC:2.1.1.107]	map00860	Porphyrin metabolism
K02303	g31047.t1	cobA; uroporphyrin-III C-methyltransferase [EC:2.1.1.107]	map01100	Metabolic pathways
K02303	g31047.t1	cobA; uroporphyrin-III C-methyltransferase [EC:2.1.1.107]	map01240	Biosynthesis of cofactors
K02303	g31047.t1	cobA; uroporphyrin-III C-methyltransferase [EC:2.1.1.107]	map01110	Biosynthesis of secondary metabolites
K02320	g44580.t1	POLA1; DNA polymerase alpha subunit A [EC:2.7.7.7]	map03030	DNA replication
K02320	g23868.t1	POLA1; DNA polymerase alpha subunit A [EC:2.7.7.7]	map03030	DNA replication
K02321	g50731.t1	POLA2; DNA polymerase alpha subunit B	map03030	DNA replication
K02321	g8672.t1	POLA2; DNA polymerase alpha subunit B	map03030	DNA replication
K02321	g2799.t1	POLA2; DNA polymerase alpha subunit B	map03030	DNA replication
K02324	g935.t1	POLE; DNA polymerase epsilon subunit 1 [EC:2.7.7.7]	map03030	DNA replication
K02324	g935.t1	POLE; DNA polymerase epsilon subunit 1 [EC:2.7.7.7]	map03410	Base excision repair
K02324	g935.t1	POLE; DNA polymerase epsilon subunit 1 [EC:2.7.7.7]	map03420	Nucleotide excision repair
K02324	g34224.t1	POLE; DNA polymerase epsilon subunit 1 [EC:2.7.7.7]	map03030	DNA replication
K02324	g34224.t1	POLE; DNA polymerase epsilon subunit 1 [EC:2.7.7.7]	map03410	Base excision repair
K02324	g34224.t1	POLE; DNA polymerase epsilon subunit 1 [EC:2.7.7.7]	map03420	Nucleotide excision repair
K02325	g14229.t1	POLE2; DNA polymerase epsilon subunit 2 [EC:2.7.7.7]	map03420	Nucleotide excision repair
K02325	g14229.t1	POLE2; DNA polymerase epsilon subunit 2 [EC:2.7.7.7]	map03030	DNA replication
K02325	g14229.t1	POLE2; DNA polymerase epsilon subunit 2 [EC:2.7.7.7]	map03410	Base excision repair
K02326	g34196.t1	POLE3; DNA polymerase epsilon subunit 3 [EC:2.7.7.7]	map03420	Nucleotide excision repair
K02326	g34196.t1	POLE3; DNA polymerase epsilon subunit 3 [EC:2.7.7.7]	map03410	Base excision repair
K02326	g34196.t1	POLE3; DNA polymerase epsilon subunit 3 [EC:2.7.7.7]	map03082	ATP-dependent chromatin remodeling
K02326	g34196.t1	POLE3; DNA polymerase epsilon subunit 3 [EC:2.7.7.7]	map03030	DNA replication
K02327	g18386.t1	POLD1; DNA polymerase delta subunit 1 [EC:2.7.7.7]	map03430	Mismatch repair
K02327	g18386.t1	POLD1; DNA polymerase delta subunit 1 [EC:2.7.7.7]	map03030	DNA replication
K02327	g18386.t1	POLD1; DNA polymerase delta subunit 1 [EC:2.7.7.7]	map03410	Base excision repair
K02327	g18386.t1	POLD1; DNA polymerase delta subunit 1 [EC:2.7.7.7]	map03440	Homologous recombination
K02327	g18386.t1	POLD1; DNA polymerase delta subunit 1 [EC:2.7.7.7]	map03420	Nucleotide excision repair
K02327	g5435.t1	POLD1; DNA polymerase delta subunit 1 [EC:2.7.7.7]	map03430	Mismatch repair
K02327	g5435.t1	POLD1; DNA polymerase delta subunit 1 [EC:2.7.7.7]	map03030	DNA replication
K02327	g5435.t1	POLD1; DNA polymerase delta subunit 1 [EC:2.7.7.7]	map03410	Base excision repair
K02327	g5435.t1	POLD1; DNA polymerase delta subunit 1 [EC:2.7.7.7]	map03440	Homologous recombination
K02327	g5435.t1	POLD1; DNA polymerase delta subunit 1 [EC:2.7.7.7]	map03420	Nucleotide excision repair
K02327	g22209.t1	POLD1; DNA polymerase delta subunit 1 [EC:2.7.7.7]	map03430	Mismatch repair
K02327	g22209.t1	POLD1; DNA polymerase delta subunit 1 [EC:2.7.7.7]	map03030	DNA replication
K02327	g22209.t1	POLD1; DNA polymerase delta subunit 1 [EC:2.7.7.7]	map03410	Base excision repair
K02327	g22209.t1	POLD1; DNA polymerase delta subunit 1 [EC:2.7.7.7]	map03440	Homologous recombination
K02327	g22209.t1	POLD1; DNA polymerase delta subunit 1 [EC:2.7.7.7]	map03420	Nucleotide excision repair
K02328	g47509.t1	POLD2; DNA polymerase delta subunit 2	map03030	DNA replication
K02328	g47509.t1	POLD2; DNA polymerase delta subunit 2	map03420	Nucleotide excision repair
K02328	g47509.t1	POLD2; DNA polymerase delta subunit 2	map03430	Mismatch repair
K02328	g47509.t1	POLD2; DNA polymerase delta subunit 2	map03410	Base excision repair
K02328	g47509.t1	POLD2; DNA polymerase delta subunit 2	map03440	Homologous recombination
K02331	g29592.t1	POL5, MYBBP1A; DNA polymerase phi [EC:2.7.7.7]	NA	NA
K02331	g29592.t2	POL5, MYBBP1A; DNA polymerase phi [EC:2.7.7.7]	NA	NA
K02349	g31684.t1	POLQ; DNA polymerase theta [EC:2.7.7.7]	NA	NA
K02349	g35860.t1	POLQ; DNA polymerase theta [EC:2.7.7.7]	NA	NA
K02350	g21945.t3	REV3L, POLZ; DNA polymerase zeta [EC:2.7.7.7]	map01524	Platinum drug resistance
K02350	g21945.t3	REV3L, POLZ; DNA polymerase zeta [EC:2.7.7.7]	map03460	Fanconi anemia pathway
K02350	g5687.t1	REV3L, POLZ; DNA polymerase zeta [EC:2.7.7.7]	map01524	Platinum drug resistance
K02350	g5687.t1	REV3L, POLZ; DNA polymerase zeta [EC:2.7.7.7]	map03460	Fanconi anemia pathway
K02350	g21945.t1	REV3L, POLZ; DNA polymerase zeta [EC:2.7.7.7]	map01524	Platinum drug resistance
K02350	g21945.t1	REV3L, POLZ; DNA polymerase zeta [EC:2.7.7.7]	map03460	Fanconi anemia pathway
K02350	g21945.t2	REV3L, POLZ; DNA polymerase zeta [EC:2.7.7.7]	map01524	Platinum drug resistance
K02350	g21945.t2	REV3L, POLZ; DNA polymerase zeta [EC:2.7.7.7]	map03460	Fanconi anemia pathway
K02350	g18663.t1	REV3L, POLZ; DNA polymerase zeta [EC:2.7.7.7]	map01524	Platinum drug resistance
K02350	g18663.t1	REV3L, POLZ; DNA polymerase zeta [EC:2.7.7.7]	map03460	Fanconi anemia pathway
K02355	g53829.t1	fusA, GFM, EFG; elongation factor G	NA	NA
K02355	g42208.t1	fusA, GFM, EFG; elongation factor G	NA	NA
K02355	g16377.t1	fusA, GFM, EFG; elongation factor G	NA	NA
K02355	g30666.t1	fusA, GFM, EFG; elongation factor G	NA	NA
K02355	g28027.t1	fusA, GFM, EFG; elongation factor G	NA	NA
K02356	g3131.t1	efp; elongation factor P	NA	NA
K02356	g52554.t1	efp; elongation factor P	NA	NA
K02357	g10829.t1	tsf, TSFM; elongation factor Ts	NA	NA
K02357	g27473.t3	tsf, TSFM; elongation factor Ts	NA	NA
K02357	g49722.t1	tsf, TSFM; elongation factor Ts	NA	NA
K02357	g30829.t2	tsf, TSFM; elongation factor Ts	NA	NA
K02357	g29855.t1	tsf, TSFM; elongation factor Ts	NA	NA
K02357	g30829.t1	tsf, TSFM; elongation factor Ts	NA	NA
K02357	g42065.t1	tsf, TSFM; elongation factor Ts	NA	NA
K02357	g27473.t1	tsf, TSFM; elongation factor Ts	NA	NA
K02357	g29855.t2	tsf, TSFM; elongation factor Ts	NA	NA
K02357	g27473.t2	tsf, TSFM; elongation factor Ts	NA	NA
K02357	g27473.t4	tsf, TSFM; elongation factor Ts	NA	NA
K02358	g31437.t1	tuf, TUFM; elongation factor Tu	map04626	Plant-pathogen interaction
K02358	g43989.t1	tuf, TUFM; elongation factor Tu	map04626	Plant-pathogen interaction
K02358	g26258.t1	tuf, TUFM; elongation factor Tu	map04626	Plant-pathogen interaction
K02358	g13239.t1	tuf, TUFM; elongation factor Tu	map04626	Plant-pathogen interaction
K02358	g17034.t1	tuf, TUFM; elongation factor Tu	map04626	Plant-pathogen interaction
K02358	g35580.t1	tuf, TUFM; elongation factor Tu	map04626	Plant-pathogen interaction
K02365	g14070.t1	ESP1; separase [EC:3.4.22.49]	map05166	Human T-cell leukemia virus 1 infection
K02365	g14070.t1	ESP1; separase [EC:3.4.22.49]	map04114	Oocyte meiosis
K02365	g14070.t1	ESP1; separase [EC:3.4.22.49]	map04110	Cell cycle
K02365	g14070.t1	ESP1; separase [EC:3.4.22.49]	map04113	Meiosis - yeast
K02365	g14070.t1	ESP1; separase [EC:3.4.22.49]	map04111	Cell cycle - yeast
K02372	g40584.t1	fabZ; 3-hydroxyacyl-[acyl-carrier-protein] dehydratase [EC:4.2.1.59]	map01212	Fatty acid metabolism
K02372	g40584.t1	fabZ; 3-hydroxyacyl-[acyl-carrier-protein] dehydratase [EC:4.2.1.59]	map00780	Biotin metabolism
K02372	g40584.t1	fabZ; 3-hydroxyacyl-[acyl-carrier-protein] dehydratase [EC:4.2.1.59]	map01240	Biosynthesis of cofactors
K02372	g40584.t1	fabZ; 3-hydroxyacyl-[acyl-carrier-protein] dehydratase [EC:4.2.1.59]	map00061	Fatty acid biosynthesis
K02372	g40584.t1	fabZ; 3-hydroxyacyl-[acyl-carrier-protein] dehydratase [EC:4.2.1.59]	map01100	Metabolic pathways
K02377	g30235.t1	TSTA3, fcl; GDP-L-fucose synthase [EC:1.1.1.271]	map00520	Amino sugar and nucleotide sugar metabolism
K02377	g30235.t1	TSTA3, fcl; GDP-L-fucose synthase [EC:1.1.1.271]	map01250	Biosynthesis of nucleotide sugars
K02377	g30235.t1	TSTA3, fcl; GDP-L-fucose synthase [EC:1.1.1.271]	map00541	O-Antigen nucleotide sugar biosynthesis
K02377	g30235.t1	TSTA3, fcl; GDP-L-fucose synthase [EC:1.1.1.271]	map01100	Metabolic pathways
K02377	g30235.t1	TSTA3, fcl; GDP-L-fucose synthase [EC:1.1.1.271]	map00051	Fructose and mannose metabolism
K02377	g27658.t1	TSTA3, fcl; GDP-L-fucose synthase [EC:1.1.1.271]	map00520	Amino sugar and nucleotide sugar metabolism
K02377	g27658.t1	TSTA3, fcl; GDP-L-fucose synthase [EC:1.1.1.271]	map01250	Biosynthesis of nucleotide sugars
K02377	g27658.t1	TSTA3, fcl; GDP-L-fucose synthase [EC:1.1.1.271]	map00541	O-Antigen nucleotide sugar biosynthesis
K02377	g27658.t1	TSTA3, fcl; GDP-L-fucose synthase [EC:1.1.1.271]	map01100	Metabolic pathways
K02377	g27658.t1	TSTA3, fcl; GDP-L-fucose synthase [EC:1.1.1.271]	map00051	Fructose and mannose metabolism
K02433	g5877.t1	gatA, QRSL1; aspartyl-tRNA(Asn)/glutamyl-tRNA(Gln) amidotransferase subunit A [EC:6.3.5.6 6.3.5.7]	map00970	Aminoacyl-tRNA biosynthesis
K02433	g5877.t1	gatA, QRSL1; aspartyl-tRNA(Asn)/glutamyl-tRNA(Gln) amidotransferase subunit A [EC:6.3.5.6 6.3.5.7]	map01100	Metabolic pathways
K02433	g18862.t1	gatA, QRSL1; aspartyl-tRNA(Asn)/glutamyl-tRNA(Gln) amidotransferase subunit A [EC:6.3.5.6 6.3.5.7]	map00970	Aminoacyl-tRNA biosynthesis
K02433	g18862.t1	gatA, QRSL1; aspartyl-tRNA(Asn)/glutamyl-tRNA(Gln) amidotransferase subunit A [EC:6.3.5.6 6.3.5.7]	map01100	Metabolic pathways
K02434	g19712.t1	gatB, PET112; aspartyl-tRNA(Asn)/glutamyl-tRNA(Gln) amidotransferase subunit B [EC:6.3.5.6 6.3.5.7]	map00970	Aminoacyl-tRNA biosynthesis
K02434	g19712.t1	gatB, PET112; aspartyl-tRNA(Asn)/glutamyl-tRNA(Gln) amidotransferase subunit B [EC:6.3.5.6 6.3.5.7]	map01100	Metabolic pathways
K02434	g21019.t1	gatB, PET112; aspartyl-tRNA(Asn)/glutamyl-tRNA(Gln) amidotransferase subunit B [EC:6.3.5.6 6.3.5.7]	map00970	Aminoacyl-tRNA biosynthesis
K02434	g21019.t1	gatB, PET112; aspartyl-tRNA(Asn)/glutamyl-tRNA(Gln) amidotransferase subunit B [EC:6.3.5.6 6.3.5.7]	map01100	Metabolic pathways
K02435	g35731.t1	gatC, GATC; aspartyl-tRNA(Asn)/glutamyl-tRNA(Gln) amidotransferase subunit C [EC:6.3.5.6 6.3.5.7]	map00970	Aminoacyl-tRNA biosynthesis
K02435	g35731.t1	gatC, GATC; aspartyl-tRNA(Asn)/glutamyl-tRNA(Gln) amidotransferase subunit C [EC:6.3.5.6 6.3.5.7]	map01100	Metabolic pathways
K02435	g42242.t1	gatC, GATC; aspartyl-tRNA(Asn)/glutamyl-tRNA(Gln) amidotransferase subunit C [EC:6.3.5.6 6.3.5.7]	map00970	Aminoacyl-tRNA biosynthesis
K02435	g42242.t1	gatC, GATC; aspartyl-tRNA(Asn)/glutamyl-tRNA(Gln) amidotransferase subunit C [EC:6.3.5.6 6.3.5.7]	map01100	Metabolic pathways
K02435	g31571.t1	gatC, GATC; aspartyl-tRNA(Asn)/glutamyl-tRNA(Gln) amidotransferase subunit C [EC:6.3.5.6 6.3.5.7]	map00970	Aminoacyl-tRNA biosynthesis
K02435	g31571.t1	gatC, GATC; aspartyl-tRNA(Asn)/glutamyl-tRNA(Gln) amidotransferase subunit C [EC:6.3.5.6 6.3.5.7]	map01100	Metabolic pathways
K02437	g32166.t1	gcvH, GCSH; glycine cleavage system H protein	map01100	Metabolic pathways
K02437	g32166.t1	gcvH, GCSH; glycine cleavage system H protein	map00260	Glycine, serine and threonine metabolism
K02437	g32166.t1	gcvH, GCSH; glycine cleavage system H protein	map01200	Carbon metabolism
K02437	g32166.t1	gcvH, GCSH; glycine cleavage system H protein	map01110	Biosynthesis of secondary metabolites
K02437	g32166.t1	gcvH, GCSH; glycine cleavage system H protein	map00785	Lipoic acid metabolism
K02437	g32166.t1	gcvH, GCSH; glycine cleavage system H protein	map00630	Glyoxylate and dicarboxylate metabolism
K02437	g42396.t1	gcvH, GCSH; glycine cleavage system H protein	map01100	Metabolic pathways
K02437	g42396.t1	gcvH, GCSH; glycine cleavage system H protein	map00260	Glycine, serine and threonine metabolism
K02437	g42396.t1	gcvH, GCSH; glycine cleavage system H protein	map01200	Carbon metabolism
K02437	g42396.t1	gcvH, GCSH; glycine cleavage system H protein	map01110	Biosynthesis of secondary metabolites
K02437	g42396.t1	gcvH, GCSH; glycine cleavage system H protein	map00785	Lipoic acid metabolism
K02437	g42396.t1	gcvH, GCSH; glycine cleavage system H protein	map00630	Glyoxylate and dicarboxylate metabolism
K02437	g53629.t1	gcvH, GCSH; glycine cleavage system H protein	map01100	Metabolic pathways
K02437	g53629.t1	gcvH, GCSH; glycine cleavage system H protein	map00260	Glycine, serine and threonine metabolism
K02437	g53629.t1	gcvH, GCSH; glycine cleavage system H protein	map01200	Carbon metabolism
K02437	g53629.t1	gcvH, GCSH; glycine cleavage system H protein	map01110	Biosynthesis of secondary metabolites
K02437	g53629.t1	gcvH, GCSH; glycine cleavage system H protein	map00785	Lipoic acid metabolism
K02437	g53629.t1	gcvH, GCSH; glycine cleavage system H protein	map00630	Glyoxylate and dicarboxylate metabolism
K02437	g36344.t1	gcvH, GCSH; glycine cleavage system H protein	map01100	Metabolic pathways
K02437	g36344.t1	gcvH, GCSH; glycine cleavage system H protein	map00260	Glycine, serine and threonine metabolism
K02437	g36344.t1	gcvH, GCSH; glycine cleavage system H protein	map01200	Carbon metabolism
K02437	g36344.t1	gcvH, GCSH; glycine cleavage system H protein	map01110	Biosynthesis of secondary metabolites
K02437	g36344.t1	gcvH, GCSH; glycine cleavage system H protein	map00785	Lipoic acid metabolism
K02437	g36344.t1	gcvH, GCSH; glycine cleavage system H protein	map00630	Glyoxylate and dicarboxylate metabolism
K02437	g16171.t1	gcvH, GCSH; glycine cleavage system H protein	map01100	Metabolic pathways
K02437	g16171.t1	gcvH, GCSH; glycine cleavage system H protein	map00260	Glycine, serine and threonine metabolism
K02437	g16171.t1	gcvH, GCSH; glycine cleavage system H protein	map01200	Carbon metabolism
K02437	g16171.t1	gcvH, GCSH; glycine cleavage system H protein	map01110	Biosynthesis of secondary metabolites
K02437	g16171.t1	gcvH, GCSH; glycine cleavage system H protein	map00785	Lipoic acid metabolism
K02437	g16171.t1	gcvH, GCSH; glycine cleavage system H protein	map00630	Glyoxylate and dicarboxylate metabolism
K02469	g19062.t1	gyrA; DNA gyrase subunit A [EC:5.6.2.2]	NA	NA
K02469	g21551.t1	gyrA; DNA gyrase subunit A [EC:5.6.2.2]	NA	NA
K02469	g6052.t1	gyrA; DNA gyrase subunit A [EC:5.6.2.2]	NA	NA
K02469	g19062.t2	gyrA; DNA gyrase subunit A [EC:5.6.2.2]	NA	NA
K02492	g41878.t1	hemA; glutamyl-tRNA reductase [EC:1.2.1.70]	map01110	Biosynthesis of secondary metabolites
K02492	g41878.t1	hemA; glutamyl-tRNA reductase [EC:1.2.1.70]	map01240	Biosynthesis of cofactors
K02492	g41878.t1	hemA; glutamyl-tRNA reductase [EC:1.2.1.70]	map01120	Microbial metabolism in diverse environments
K02492	g41878.t1	hemA; glutamyl-tRNA reductase [EC:1.2.1.70]	map00860	Porphyrin metabolism
K02492	g41878.t1	hemA; glutamyl-tRNA reductase [EC:1.2.1.70]	map01100	Metabolic pathways
K02492	g10647.t1	hemA; glutamyl-tRNA reductase [EC:1.2.1.70]	map01110	Biosynthesis of secondary metabolites
K02492	g10647.t1	hemA; glutamyl-tRNA reductase [EC:1.2.1.70]	map01240	Biosynthesis of cofactors
K02492	g10647.t1	hemA; glutamyl-tRNA reductase [EC:1.2.1.70]	map01120	Microbial metabolism in diverse environments
K02492	g10647.t1	hemA; glutamyl-tRNA reductase [EC:1.2.1.70]	map00860	Porphyrin metabolism
K02492	g10647.t1	hemA; glutamyl-tRNA reductase [EC:1.2.1.70]	map01100	Metabolic pathways
K02492	g30991.t1	hemA; glutamyl-tRNA reductase [EC:1.2.1.70]	map01110	Biosynthesis of secondary metabolites
K02492	g30991.t1	hemA; glutamyl-tRNA reductase [EC:1.2.1.70]	map01240	Biosynthesis of cofactors
K02492	g30991.t1	hemA; glutamyl-tRNA reductase [EC:1.2.1.70]	map01120	Microbial metabolism in diverse environments
K02492	g30991.t1	hemA; glutamyl-tRNA reductase [EC:1.2.1.70]	map00860	Porphyrin metabolism
K02492	g30991.t1	hemA; glutamyl-tRNA reductase [EC:1.2.1.70]	map01100	Metabolic pathways
K02493	g21424.t1	hemK, prmC, HEMK; release factor glutamine methyltransferase [EC:2.1.1.297]	NA	NA
K02493	g19182.t1	hemK, prmC, HEMK; release factor glutamine methyltransferase [EC:2.1.1.297]	NA	NA
K02493	g19182.t2	hemK, prmC, HEMK; release factor glutamine methyltransferase [EC:2.1.1.297]	NA	NA
K02516	g35514.t1	PRMT5, HSL7; type II protein arginine methyltransferase [EC:2.1.1.320]	map04111	Cell cycle - yeast
K02516	g35514.t1	PRMT5, HSL7; type II protein arginine methyltransferase [EC:2.1.1.320]	map04011	MAPK signaling pathway - yeast
K02516	g31386.t1	PRMT5, HSL7; type II protein arginine methyltransferase [EC:2.1.1.320]	map04111	Cell cycle - yeast
K02516	g31386.t1	PRMT5, HSL7; type II protein arginine methyltransferase [EC:2.1.1.320]	map04011	MAPK signaling pathway - yeast
K02516	g26315.t1	PRMT5, HSL7; type II protein arginine methyltransferase [EC:2.1.1.320]	map04111	Cell cycle - yeast
K02516	g26315.t1	PRMT5, HSL7; type II protein arginine methyltransferase [EC:2.1.1.320]	map04011	MAPK signaling pathway - yeast
K02516	g31386.t2	PRMT5, HSL7; type II protein arginine methyltransferase [EC:2.1.1.320]	map04111	Cell cycle - yeast
K02516	g31386.t2	PRMT5, HSL7; type II protein arginine methyltransferase [EC:2.1.1.320]	map04011	MAPK signaling pathway - yeast
K02516	g35514.t2	PRMT5, HSL7; type II protein arginine methyltransferase [EC:2.1.1.320]	map04111	Cell cycle - yeast
K02516	g35514.t2	PRMT5, HSL7; type II protein arginine methyltransferase [EC:2.1.1.320]	map04011	MAPK signaling pathway - yeast
K02519	g6178.t1	infB, MTIF2; translation initiation factor IF-2	NA	NA
K02519	g19250.t1	infB, MTIF2; translation initiation factor IF-2	NA	NA
K02519	g21414.t1	infB, MTIF2; translation initiation factor IF-2	NA	NA
K02519	g19764.t1	infB, MTIF2; translation initiation factor IF-2	NA	NA
K02519	g20978.t1	infB, MTIF2; translation initiation factor IF-2	NA	NA
K02520	g30270.t1	infC, MTIF3; translation initiation factor IF-3	NA	NA
K02520	g29438.t1	infC, MTIF3; translation initiation factor IF-3	NA	NA
K02527	g32749.t1	kdtA, waaA; 3-deoxy-D-manno-octulosonic-acid transferase [EC:2.4.99.12 2.4.99.13 2.4.99.14 2.4.99.15]	map01100	Metabolic pathways
K02527	g32749.t1	kdtA, waaA; 3-deoxy-D-manno-octulosonic-acid transferase [EC:2.4.99.12 2.4.99.13 2.4.99.14 2.4.99.15]	map00540	Lipopolysaccharide biosynthesis
K02527	g32749.t2	kdtA, waaA; 3-deoxy-D-manno-octulosonic-acid transferase [EC:2.4.99.12 2.4.99.13 2.4.99.14 2.4.99.15]	map01100	Metabolic pathways
K02527	g32749.t2	kdtA, waaA; 3-deoxy-D-manno-octulosonic-acid transferase [EC:2.4.99.12 2.4.99.13 2.4.99.14 2.4.99.15]	map00540	Lipopolysaccharide biosynthesis
K02535	g45722.t1	lpxC; UDP-3-O-[3-hydroxymyristoyl] N-acetylglucosamine deacetylase [EC:3.5.1.108]	map00540	Lipopolysaccharide biosynthesis
K02535	g45722.t1	lpxC; UDP-3-O-[3-hydroxymyristoyl] N-acetylglucosamine deacetylase [EC:3.5.1.108]	map01100	Metabolic pathways
K02537	g50739.t1	MAD2; mitotic spindle assembly checkpoint protein MAD2	map04914	Progesterone-mediated oocyte maturation
K02537	g50739.t1	MAD2; mitotic spindle assembly checkpoint protein MAD2	map04114	Oocyte meiosis
K02537	g50739.t1	MAD2; mitotic spindle assembly checkpoint protein MAD2	map04113	Meiosis - yeast
K02537	g50739.t1	MAD2; mitotic spindle assembly checkpoint protein MAD2	map04111	Cell cycle - yeast
K02537	g50739.t1	MAD2; mitotic spindle assembly checkpoint protein MAD2	map05166	Human T-cell leukemia virus 1 infection
K02537	g50739.t1	MAD2; mitotic spindle assembly checkpoint protein MAD2	map04110	Cell cycle
K02537	g8677.t1	MAD2; mitotic spindle assembly checkpoint protein MAD2	map04914	Progesterone-mediated oocyte maturation
K02537	g8677.t1	MAD2; mitotic spindle assembly checkpoint protein MAD2	map04114	Oocyte meiosis
K02537	g8677.t1	MAD2; mitotic spindle assembly checkpoint protein MAD2	map04113	Meiosis - yeast
K02537	g8677.t1	MAD2; mitotic spindle assembly checkpoint protein MAD2	map04111	Cell cycle - yeast
K02537	g8677.t1	MAD2; mitotic spindle assembly checkpoint protein MAD2	map05166	Human T-cell leukemia virus 1 infection
K02537	g8677.t1	MAD2; mitotic spindle assembly checkpoint protein MAD2	map04110	Cell cycle
K02537	g2795.t1	MAD2; mitotic spindle assembly checkpoint protein MAD2	map04914	Progesterone-mediated oocyte maturation
K02537	g2795.t1	MAD2; mitotic spindle assembly checkpoint protein MAD2	map04114	Oocyte meiosis
K02537	g2795.t1	MAD2; mitotic spindle assembly checkpoint protein MAD2	map04113	Meiosis - yeast
K02537	g2795.t1	MAD2; mitotic spindle assembly checkpoint protein MAD2	map04111	Cell cycle - yeast
K02537	g2795.t1	MAD2; mitotic spindle assembly checkpoint protein MAD2	map05166	Human T-cell leukemia virus 1 infection
K02537	g2795.t1	MAD2; mitotic spindle assembly checkpoint protein MAD2	map04110	Cell cycle
K02540	g23525.t1	MCM2; DNA replication licensing factor MCM2 [EC:5.6.2.3]	map04110	Cell cycle
K02540	g23525.t1	MCM2; DNA replication licensing factor MCM2 [EC:5.6.2.3]	map04111	Cell cycle - yeast
K02540	g23525.t1	MCM2; DNA replication licensing factor MCM2 [EC:5.6.2.3]	map04113	Meiosis - yeast
K02540	g23525.t1	MCM2; DNA replication licensing factor MCM2 [EC:5.6.2.3]	map03030	DNA replication
K02540	g36565.t1	MCM2; DNA replication licensing factor MCM2 [EC:5.6.2.3]	map04110	Cell cycle
K02540	g36565.t1	MCM2; DNA replication licensing factor MCM2 [EC:5.6.2.3]	map04111	Cell cycle - yeast
K02540	g36565.t1	MCM2; DNA replication licensing factor MCM2 [EC:5.6.2.3]	map04113	Meiosis - yeast
K02540	g36565.t1	MCM2; DNA replication licensing factor MCM2 [EC:5.6.2.3]	map03030	DNA replication
K02541	g36673.t1	MCM3; DNA replication licensing factor MCM3 [EC:5.6.2.3]	map03030	DNA replication
K02541	g36673.t1	MCM3; DNA replication licensing factor MCM3 [EC:5.6.2.3]	map04111	Cell cycle - yeast
K02541	g36673.t1	MCM3; DNA replication licensing factor MCM3 [EC:5.6.2.3]	map04113	Meiosis - yeast
K02541	g36673.t1	MCM3; DNA replication licensing factor MCM3 [EC:5.6.2.3]	map04110	Cell cycle
K02541	g23442.t1	MCM3; DNA replication licensing factor MCM3 [EC:5.6.2.3]	map03030	DNA replication
K02541	g23442.t1	MCM3; DNA replication licensing factor MCM3 [EC:5.6.2.3]	map04111	Cell cycle - yeast
K02541	g23442.t1	MCM3; DNA replication licensing factor MCM3 [EC:5.6.2.3]	map04113	Meiosis - yeast
K02541	g23442.t1	MCM3; DNA replication licensing factor MCM3 [EC:5.6.2.3]	map04110	Cell cycle
K02542	g52346.t1	MCM6; DNA replication licensing factor MCM6 [EC:5.6.2.3]	map04111	Cell cycle - yeast
K02542	g52346.t1	MCM6; DNA replication licensing factor MCM6 [EC:5.6.2.3]	map04113	Meiosis - yeast
K02542	g52346.t1	MCM6; DNA replication licensing factor MCM6 [EC:5.6.2.3]	map04110	Cell cycle
K02542	g52346.t1	MCM6; DNA replication licensing factor MCM6 [EC:5.6.2.3]	map03030	DNA replication
K02552	g34374.t1	menF; menaquinone-specific isochorismate synthase [EC:5.4.4.2]	map00130	Ubiquinone and other terpenoid-quinone biosynthesis
K02552	g34374.t1	menF; menaquinone-specific isochorismate synthase [EC:5.4.4.2]	map01053	Biosynthesis of siderophore group nonribosomal peptides
K02552	g34374.t1	menF; menaquinone-specific isochorismate synthase [EC:5.4.4.2]	map01240	Biosynthesis of cofactors
K02552	g34374.t1	menF; menaquinone-specific isochorismate synthase [EC:5.4.4.2]	map01100	Metabolic pathways
K02552	g34374.t1	menF; menaquinone-specific isochorismate synthase [EC:5.4.4.2]	map01110	Biosynthesis of secondary metabolites
K02552	g11718.t1	menF; menaquinone-specific isochorismate synthase [EC:5.4.4.2]	map00130	Ubiquinone and other terpenoid-quinone biosynthesis
K02552	g11718.t1	menF; menaquinone-specific isochorismate synthase [EC:5.4.4.2]	map01053	Biosynthesis of siderophore group nonribosomal peptides
K02552	g11718.t1	menF; menaquinone-specific isochorismate synthase [EC:5.4.4.2]	map01240	Biosynthesis of cofactors
K02552	g11718.t1	menF; menaquinone-specific isochorismate synthase [EC:5.4.4.2]	map01100	Metabolic pathways
K02552	g11718.t1	menF; menaquinone-specific isochorismate synthase [EC:5.4.4.2]	map01110	Biosynthesis of secondary metabolites
K02563	g17737.t3	murG; UDP-N-acetylglucosamine--N-acetylmuramyl-(pentapeptide) pyrophosphoryl-undecaprenol N-acetylglucosamine transferase [EC:2.4.1.227]	map04112	Cell cycle - Caulobacter
K02563	g17737.t3	murG; UDP-N-acetylglucosamine--N-acetylmuramyl-(pentapeptide) pyrophosphoryl-undecaprenol N-acetylglucosamine transferase [EC:2.4.1.227]	map01100	Metabolic pathways
K02563	g17737.t3	murG; UDP-N-acetylglucosamine--N-acetylmuramyl-(pentapeptide) pyrophosphoryl-undecaprenol N-acetylglucosamine transferase [EC:2.4.1.227]	map01502	Vancomycin resistance
K02563	g17737.t3	murG; UDP-N-acetylglucosamine--N-acetylmuramyl-(pentapeptide) pyrophosphoryl-undecaprenol N-acetylglucosamine transferase [EC:2.4.1.227]	map00550	Peptidoglycan biosynthesis
K02563	g17737.t1	murG; UDP-N-acetylglucosamine--N-acetylmuramyl-(pentapeptide) pyrophosphoryl-undecaprenol N-acetylglucosamine transferase [EC:2.4.1.227]	map04112	Cell cycle - Caulobacter
K02563	g17737.t1	murG; UDP-N-acetylglucosamine--N-acetylmuramyl-(pentapeptide) pyrophosphoryl-undecaprenol N-acetylglucosamine transferase [EC:2.4.1.227]	map01100	Metabolic pathways
K02563	g17737.t1	murG; UDP-N-acetylglucosamine--N-acetylmuramyl-(pentapeptide) pyrophosphoryl-undecaprenol N-acetylglucosamine transferase [EC:2.4.1.227]	map01502	Vancomycin resistance
K02563	g17737.t1	murG; UDP-N-acetylglucosamine--N-acetylmuramyl-(pentapeptide) pyrophosphoryl-undecaprenol N-acetylglucosamine transferase [EC:2.4.1.227]	map00550	Peptidoglycan biosynthesis
K02563	g12551.t1	murG; UDP-N-acetylglucosamine--N-acetylmuramyl-(pentapeptide) pyrophosphoryl-undecaprenol N-acetylglucosamine transferase [EC:2.4.1.227]	map04112	Cell cycle - Caulobacter
K02563	g12551.t1	murG; UDP-N-acetylglucosamine--N-acetylmuramyl-(pentapeptide) pyrophosphoryl-undecaprenol N-acetylglucosamine transferase [EC:2.4.1.227]	map01100	Metabolic pathways
K02563	g12551.t1	murG; UDP-N-acetylglucosamine--N-acetylmuramyl-(pentapeptide) pyrophosphoryl-undecaprenol N-acetylglucosamine transferase [EC:2.4.1.227]	map01502	Vancomycin resistance
K02563	g12551.t1	murG; UDP-N-acetylglucosamine--N-acetylmuramyl-(pentapeptide) pyrophosphoryl-undecaprenol N-acetylglucosamine transferase [EC:2.4.1.227]	map00550	Peptidoglycan biosynthesis
K02575	g860.t1	NRT2, narK, nrtP, nasA; MFS transporter, NNP family, nitrate/nitrite transporter	map00910	Nitrogen metabolism
K02575	g861.t1	NRT2, narK, nrtP, nasA; MFS transporter, NNP family, nitrate/nitrite transporter	map00910	Nitrogen metabolism
K02575	g18233.t2	NRT2, narK, nrtP, nasA; MFS transporter, NNP family, nitrate/nitrite transporter	map00910	Nitrogen metabolism
K02575	g858.t1	NRT2, narK, nrtP, nasA; MFS transporter, NNP family, nitrate/nitrite transporter	map00910	Nitrogen metabolism
K02575	g2698.t1	NRT2, narK, nrtP, nasA; MFS transporter, NNP family, nitrate/nitrite transporter	map00910	Nitrogen metabolism
K02575	g5291.t1	NRT2, narK, nrtP, nasA; MFS transporter, NNP family, nitrate/nitrite transporter	map00910	Nitrogen metabolism
K02575	g2699.t1	NRT2, narK, nrtP, nasA; MFS transporter, NNP family, nitrate/nitrite transporter	map00910	Nitrogen metabolism
K02575	g5292.t1	NRT2, narK, nrtP, nasA; MFS transporter, NNP family, nitrate/nitrite transporter	map00910	Nitrogen metabolism
K02575	g50851.t1	NRT2, narK, nrtP, nasA; MFS transporter, NNP family, nitrate/nitrite transporter	map00910	Nitrogen metabolism
K02575	g5293.t1	NRT2, narK, nrtP, nasA; MFS transporter, NNP family, nitrate/nitrite transporter	map00910	Nitrogen metabolism
K02575	g22357.t1	NRT2, narK, nrtP, nasA; MFS transporter, NNP family, nitrate/nitrite transporter	map00910	Nitrogen metabolism
K02575	g18235.t1	NRT2, narK, nrtP, nasA; MFS transporter, NNP family, nitrate/nitrite transporter	map00910	Nitrogen metabolism
K02575	g22355.t1	NRT2, narK, nrtP, nasA; MFS transporter, NNP family, nitrate/nitrite transporter	map00910	Nitrogen metabolism
K02575	g18234.t2	NRT2, narK, nrtP, nasA; MFS transporter, NNP family, nitrate/nitrite transporter	map00910	Nitrogen metabolism
K02603	g22571.t1	ORC1; origin recognition complex subunit 1	map04111	Cell cycle - yeast
K02603	g22571.t1	ORC1; origin recognition complex subunit 1	map04113	Meiosis - yeast
K02603	g22571.t1	ORC1; origin recognition complex subunit 1	map04110	Cell cycle
K02603	g18019.t1	ORC1; origin recognition complex subunit 1	map04111	Cell cycle - yeast
K02603	g18019.t1	ORC1; origin recognition complex subunit 1	map04113	Meiosis - yeast
K02603	g18019.t1	ORC1; origin recognition complex subunit 1	map04110	Cell cycle
K02604	g11045.t1	ORC2; origin recognition complex subunit 2	map04113	Meiosis - yeast
K02604	g11045.t1	ORC2; origin recognition complex subunit 2	map04110	Cell cycle
K02604	g11045.t1	ORC2; origin recognition complex subunit 2	map04111	Cell cycle - yeast
K02604	g20091.t1	ORC2; origin recognition complex subunit 2	map04113	Meiosis - yeast
K02604	g20091.t1	ORC2; origin recognition complex subunit 2	map04110	Cell cycle
K02604	g20091.t1	ORC2; origin recognition complex subunit 2	map04111	Cell cycle - yeast
K02605	g23520.t1	ORC3; origin recognition complex subunit 3	map04113	Meiosis - yeast
K02605	g23520.t1	ORC3; origin recognition complex subunit 3	map04110	Cell cycle
K02605	g23520.t1	ORC3; origin recognition complex subunit 3	map04111	Cell cycle - yeast
K02605	g23520.t2	ORC3; origin recognition complex subunit 3	map04113	Meiosis - yeast
K02605	g23520.t2	ORC3; origin recognition complex subunit 3	map04110	Cell cycle
K02605	g23520.t2	ORC3; origin recognition complex subunit 3	map04111	Cell cycle - yeast
K02605	g36560.t1	ORC3; origin recognition complex subunit 3	map04113	Meiosis - yeast
K02605	g36560.t1	ORC3; origin recognition complex subunit 3	map04110	Cell cycle
K02605	g36560.t1	ORC3; origin recognition complex subunit 3	map04111	Cell cycle - yeast
K02606	g45707.t1	ORC4; origin recognition complex subunit 4	map04111	Cell cycle - yeast
K02606	g45707.t1	ORC4; origin recognition complex subunit 4	map04113	Meiosis - yeast
K02606	g45707.t1	ORC4; origin recognition complex subunit 4	map04110	Cell cycle
K02607	g12201.t1	ORC5; origin recognition complex subunit 5	map04113	Meiosis - yeast
K02607	g12201.t1	ORC5; origin recognition complex subunit 5	map04110	Cell cycle
K02607	g12201.t1	ORC5; origin recognition complex subunit 5	map04111	Cell cycle - yeast
K02607	g34732.t1	ORC5; origin recognition complex subunit 5	map04113	Meiosis - yeast
K02607	g34732.t1	ORC5; origin recognition complex subunit 5	map04110	Cell cycle
K02607	g34732.t1	ORC5; origin recognition complex subunit 5	map04111	Cell cycle - yeast
K02608	g2968.t2	ORC6; origin recognition complex subunit 6	map04111	Cell cycle - yeast
K02608	g2968.t2	ORC6; origin recognition complex subunit 6	map04110	Cell cycle
K02608	g2968.t2	ORC6; origin recognition complex subunit 6	map04113	Meiosis - yeast
K02608	g2968.t1	ORC6; origin recognition complex subunit 6	map04111	Cell cycle - yeast
K02608	g2968.t1	ORC6; origin recognition complex subunit 6	map04110	Cell cycle
K02608	g2968.t1	ORC6; origin recognition complex subunit 6	map04113	Meiosis - yeast
K02608	g50546.t2	ORC6; origin recognition complex subunit 6	map04111	Cell cycle - yeast
K02608	g50546.t2	ORC6; origin recognition complex subunit 6	map04110	Cell cycle
K02608	g50546.t2	ORC6; origin recognition complex subunit 6	map04113	Meiosis - yeast
K02608	g50546.t1	ORC6; origin recognition complex subunit 6	map04111	Cell cycle - yeast
K02608	g50546.t1	ORC6; origin recognition complex subunit 6	map04110	Cell cycle
K02608	g50546.t1	ORC6; origin recognition complex subunit 6	map04113	Meiosis - yeast
K02608	g8487.t1	ORC6; origin recognition complex subunit 6	map04111	Cell cycle - yeast
K02608	g8487.t1	ORC6; origin recognition complex subunit 6	map04110	Cell cycle
K02608	g8487.t1	ORC6; origin recognition complex subunit 6	map04113	Meiosis - yeast
K02634	g54355.t1	petA; apocytochrome f	map01100	Metabolic pathways
K02634	g54355.t1	petA; apocytochrome f	map00195	Photosynthesis
K02634	g54253.t1	petA; apocytochrome f	map01100	Metabolic pathways
K02634	g54253.t1	petA; apocytochrome f	map00195	Photosynthesis
K02634	g54217.t1	petA; apocytochrome f	map01100	Metabolic pathways
K02634	g54217.t1	petA; apocytochrome f	map00195	Photosynthesis
K02634	g44024.t1	petA; apocytochrome f	map01100	Metabolic pathways
K02634	g44024.t1	petA; apocytochrome f	map00195	Photosynthesis
K02635	g183.t1	petB; cytochrome b6	map01100	Metabolic pathways
K02635	g183.t1	petB; cytochrome b6	map00195	Photosynthesis
K02635	g54254.t1	petB; cytochrome b6	map01100	Metabolic pathways
K02635	g54254.t1	petB; cytochrome b6	map00195	Photosynthesis
K02636	g39542.t1	petC; cytochrome b6-f complex iron-sulfur subunit [EC:7.1.1.6]	map01100	Metabolic pathways
K02636	g39542.t1	petC; cytochrome b6-f complex iron-sulfur subunit [EC:7.1.1.6]	map00195	Photosynthesis
K02636	g28162.t1	petC; cytochrome b6-f complex iron-sulfur subunit [EC:7.1.1.6]	map01100	Metabolic pathways
K02636	g28162.t1	petC; cytochrome b6-f complex iron-sulfur subunit [EC:7.1.1.6]	map00195	Photosynthesis
K02638	g41993.t1	petE; plastocyanin	map00195	Photosynthesis
K02638	g41993.t1	petE; plastocyanin	map01100	Metabolic pathways
K02638	g30892.t1	petE; plastocyanin	map00195	Photosynthesis
K02638	g30892.t1	petE; plastocyanin	map01100	Metabolic pathways
K02638	g10750.t1	petE; plastocyanin	map00195	Photosynthesis
K02638	g10750.t1	petE; plastocyanin	map01100	Metabolic pathways
K02639	g16182.t1	petF; ferredoxin	map01100	Metabolic pathways
K02639	g16182.t1	petF; ferredoxin	map00195	Photosynthesis
K02639	g36260.t1	petF; ferredoxin	map01100	Metabolic pathways
K02639	g36260.t1	petF; ferredoxin	map00195	Photosynthesis
K02639	g42386.t1	petF; ferredoxin	map01100	Metabolic pathways
K02639	g42386.t1	petF; ferredoxin	map00195	Photosynthesis
K02639	g53640.t1	petF; ferredoxin	map01100	Metabolic pathways
K02639	g53640.t1	petF; ferredoxin	map00195	Photosynthesis
K02639	g34199.t1	petF; ferredoxin	map01100	Metabolic pathways
K02639	g34199.t1	petF; ferredoxin	map00195	Photosynthesis
K02639	g47200.t1	petF; ferredoxin	map01100	Metabolic pathways
K02639	g47200.t1	petF; ferredoxin	map00195	Photosynthesis
K02639	g32079.t1	petF; ferredoxin	map01100	Metabolic pathways
K02639	g32079.t1	petF; ferredoxin	map00195	Photosynthesis
K02639	g29870.t1	petF; ferredoxin	map01100	Metabolic pathways
K02639	g29870.t1	petF; ferredoxin	map00195	Photosynthesis
K02639	g49707.t1	petF; ferredoxin	map01100	Metabolic pathways
K02639	g49707.t1	petF; ferredoxin	map00195	Photosynthesis
K02639	g27460.t1	petF; ferredoxin	map01100	Metabolic pathways
K02639	g27460.t1	petF; ferredoxin	map00195	Photosynthesis
K02641	g11728.t1	petH; ferredoxin--NADP+ reductase [EC:1.18.1.2]	map01100	Metabolic pathways
K02641	g11728.t1	petH; ferredoxin--NADP+ reductase [EC:1.18.1.2]	map00195	Photosynthesis
K02641	g24335.t1	petH; ferredoxin--NADP+ reductase [EC:1.18.1.2]	map01100	Metabolic pathways
K02641	g24335.t1	petH; ferredoxin--NADP+ reductase [EC:1.18.1.2]	map00195	Photosynthesis
K02641	g45033.t1	petH; ferredoxin--NADP+ reductase [EC:1.18.1.2]	map01100	Metabolic pathways
K02641	g45033.t1	petH; ferredoxin--NADP+ reductase [EC:1.18.1.2]	map00195	Photosynthesis
K02641	g34383.t1	petH; ferredoxin--NADP+ reductase [EC:1.18.1.2]	map01100	Metabolic pathways
K02641	g34383.t1	petH; ferredoxin--NADP+ reductase [EC:1.18.1.2]	map00195	Photosynthesis
K02684	g53358.t1	PRI1; DNA primase small subunit [EC:2.7.7.102]	map03030	DNA replication
K02684	g15897.t1	PRI1; DNA primase small subunit [EC:2.7.7.102]	map03030	DNA replication
K02685	g8597.t1	PRI2; DNA primase large subunit	map03030	DNA replication
K02685	g50653.t1	PRI2; DNA primase large subunit	map03030	DNA replication
K02685	g2872.t1	PRI2; DNA primase large subunit	map03030	DNA replication
K02689	g54212.t1	psaA; photosystem I P700 chlorophyll a apoprotein A1 [EC:1.97.1.12]	map01100	Metabolic pathways
K02689	g54212.t1	psaA; photosystem I P700 chlorophyll a apoprotein A1 [EC:1.97.1.12]	map00195	Photosynthesis
K02689	g44040.t1	psaA; photosystem I P700 chlorophyll a apoprotein A1 [EC:1.97.1.12]	map01100	Metabolic pathways
K02689	g44040.t1	psaA; photosystem I P700 chlorophyll a apoprotein A1 [EC:1.97.1.12]	map00195	Photosynthesis
K02689	g47285.t1	psaA; photosystem I P700 chlorophyll a apoprotein A1 [EC:1.97.1.12]	map01100	Metabolic pathways
K02689	g47285.t1	psaA; photosystem I P700 chlorophyll a apoprotein A1 [EC:1.97.1.12]	map00195	Photosynthesis
K02689	g36581.t1	psaA; photosystem I P700 chlorophyll a apoprotein A1 [EC:1.97.1.12]	map01100	Metabolic pathways
K02689	g36581.t1	psaA; photosystem I P700 chlorophyll a apoprotein A1 [EC:1.97.1.12]	map00195	Photosynthesis
K02689	g44029.t1	psaA; photosystem I P700 chlorophyll a apoprotein A1 [EC:1.97.1.12]	map01100	Metabolic pathways
K02689	g44029.t1	psaA; photosystem I P700 chlorophyll a apoprotein A1 [EC:1.97.1.12]	map00195	Photosynthesis
K02689	g54273.t1	psaA; photosystem I P700 chlorophyll a apoprotein A1 [EC:1.97.1.12]	map01100	Metabolic pathways
K02689	g54273.t1	psaA; photosystem I P700 chlorophyll a apoprotein A1 [EC:1.97.1.12]	map00195	Photosynthesis
K02689	g47309.t1	psaA; photosystem I P700 chlorophyll a apoprotein A1 [EC:1.97.1.12]	map01100	Metabolic pathways
K02689	g47309.t1	psaA; photosystem I P700 chlorophyll a apoprotein A1 [EC:1.97.1.12]	map00195	Photosynthesis
K02689	g54352.t1	psaA; photosystem I P700 chlorophyll a apoprotein A1 [EC:1.97.1.12]	map01100	Metabolic pathways
K02689	g54352.t1	psaA; photosystem I P700 chlorophyll a apoprotein A1 [EC:1.97.1.12]	map00195	Photosynthesis
K02689	g10909.t1	psaA; photosystem I P700 chlorophyll a apoprotein A1 [EC:1.97.1.12]	map01100	Metabolic pathways
K02689	g10909.t1	psaA; photosystem I P700 chlorophyll a apoprotein A1 [EC:1.97.1.12]	map00195	Photosynthesis
K02689	g54247.t1	psaA; photosystem I P700 chlorophyll a apoprotein A1 [EC:1.97.1.12]	map01100	Metabolic pathways
K02689	g54247.t1	psaA; photosystem I P700 chlorophyll a apoprotein A1 [EC:1.97.1.12]	map00195	Photosynthesis
K02689	g19220.t1	psaA; photosystem I P700 chlorophyll a apoprotein A1 [EC:1.97.1.12]	map01100	Metabolic pathways
K02689	g19220.t1	psaA; photosystem I P700 chlorophyll a apoprotein A1 [EC:1.97.1.12]	map00195	Photosynthesis
K02690	g54246.t1	psaB; photosystem I P700 chlorophyll a apoprotein A2 [EC:1.97.1.12]	map00195	Photosynthesis
K02690	g54246.t1	psaB; photosystem I P700 chlorophyll a apoprotein A2 [EC:1.97.1.12]	map01100	Metabolic pathways
K02690	g19219.t1	psaB; photosystem I P700 chlorophyll a apoprotein A2 [EC:1.97.1.12]	map00195	Photosynthesis
K02690	g19219.t1	psaB; photosystem I P700 chlorophyll a apoprotein A2 [EC:1.97.1.12]	map01100	Metabolic pathways
K02690	g44031.t1	psaB; photosystem I P700 chlorophyll a apoprotein A2 [EC:1.97.1.12]	map00195	Photosynthesis
K02690	g44031.t1	psaB; photosystem I P700 chlorophyll a apoprotein A2 [EC:1.97.1.12]	map01100	Metabolic pathways
K02690	g44038.t1	psaB; photosystem I P700 chlorophyll a apoprotein A2 [EC:1.97.1.12]	map00195	Photosynthesis
K02690	g44038.t1	psaB; photosystem I P700 chlorophyll a apoprotein A2 [EC:1.97.1.12]	map01100	Metabolic pathways
K02690	g54272.t1	psaB; photosystem I P700 chlorophyll a apoprotein A2 [EC:1.97.1.12]	map00195	Photosynthesis
K02690	g54272.t1	psaB; photosystem I P700 chlorophyll a apoprotein A2 [EC:1.97.1.12]	map01100	Metabolic pathways
K02690	g35347.t1	psaB; photosystem I P700 chlorophyll a apoprotein A2 [EC:1.97.1.12]	map00195	Photosynthesis
K02690	g35347.t1	psaB; photosystem I P700 chlorophyll a apoprotein A2 [EC:1.97.1.12]	map01100	Metabolic pathways
K02690	g54351.t1	psaB; photosystem I P700 chlorophyll a apoprotein A2 [EC:1.97.1.12]	map00195	Photosynthesis
K02690	g54351.t1	psaB; photosystem I P700 chlorophyll a apoprotein A2 [EC:1.97.1.12]	map01100	Metabolic pathways
K02690	g54211.t1	psaB; photosystem I P700 chlorophyll a apoprotein A2 [EC:1.97.1.12]	map00195	Photosynthesis
K02690	g54211.t1	psaB; photosystem I P700 chlorophyll a apoprotein A2 [EC:1.97.1.12]	map01100	Metabolic pathways
K02690	g36582.t1	psaB; photosystem I P700 chlorophyll a apoprotein A2 [EC:1.97.1.12]	map00195	Photosynthesis
K02690	g36582.t1	psaB; photosystem I P700 chlorophyll a apoprotein A2 [EC:1.97.1.12]	map01100	Metabolic pathways
K02690	g47308.t1	psaB; photosystem I P700 chlorophyll a apoprotein A2 [EC:1.97.1.12]	map00195	Photosynthesis
K02690	g47308.t1	psaB; photosystem I P700 chlorophyll a apoprotein A2 [EC:1.97.1.12]	map01100	Metabolic pathways
K02692	g45355.t1	psaD; photosystem I subunit II	map01100	Metabolic pathways
K02692	g45355.t1	psaD; photosystem I subunit II	map00195	Photosynthesis
K02692	g24688.t1	psaD; photosystem I subunit II	map01100	Metabolic pathways
K02692	g24688.t1	psaD; photosystem I subunit II	map00195	Photosynthesis
K02693	g404.t1	psaE; photosystem I subunit IV	map01100	Metabolic pathways
K02693	g404.t1	psaE; photosystem I subunit IV	map00195	Photosynthesis
K02694	g29393.t1	psaF; photosystem I subunit III	map01100	Metabolic pathways
K02694	g29393.t1	psaF; photosystem I subunit III	map00195	Photosynthesis
K02695	g39969.t1	psaH; photosystem I subunit VI	map00195	Photosynthesis
K02695	g39969.t1	psaH; photosystem I subunit VI	map01100	Metabolic pathways
K02698	g34251.t1	psaK; photosystem I subunit X	map01100	Metabolic pathways
K02698	g34251.t1	psaK; photosystem I subunit X	map00195	Photosynthesis
K02698	g906.t1	psaK; photosystem I subunit X	map01100	Metabolic pathways
K02698	g906.t1	psaK; photosystem I subunit X	map00195	Photosynthesis
K02699	g22359.t1	psaL; photosystem I subunit XI	map01100	Metabolic pathways
K02699	g22359.t1	psaL; photosystem I subunit XI	map00195	Photosynthesis
K02701	g24169.t1	psaN; photosystem I subunit PsaN	map01100	Metabolic pathways
K02701	g24169.t1	psaN; photosystem I subunit PsaN	map00195	Photosynthesis
K02701	g44862.t1	psaN; photosystem I subunit PsaN	map01100	Metabolic pathways
K02701	g44862.t1	psaN; photosystem I subunit PsaN	map00195	Photosynthesis
K02703	g54329.t1	psbA; photosystem II P680 reaction center D1 protein [EC:1.10.3.9]	map01100	Metabolic pathways
K02703	g54329.t1	psbA; photosystem II P680 reaction center D1 protein [EC:1.10.3.9]	map00195	Photosynthesis
K02703	g54206.t1	psbA; photosystem II P680 reaction center D1 protein [EC:1.10.3.9]	map01100	Metabolic pathways
K02703	g54206.t1	psbA; photosystem II P680 reaction center D1 protein [EC:1.10.3.9]	map00195	Photosynthesis
K02703	g31209.t1	psbA; photosystem II P680 reaction center D1 protein [EC:1.10.3.9]	map01100	Metabolic pathways
K02703	g31209.t1	psbA; photosystem II P680 reaction center D1 protein [EC:1.10.3.9]	map00195	Photosynthesis
K02703	g54304.t1	psbA; photosystem II P680 reaction center D1 protein [EC:1.10.3.9]	map01100	Metabolic pathways
K02703	g54304.t1	psbA; photosystem II P680 reaction center D1 protein [EC:1.10.3.9]	map00195	Photosynthesis
K02703	g54294.t1	psbA; photosystem II P680 reaction center D1 protein [EC:1.10.3.9]	map01100	Metabolic pathways
K02703	g54294.t1	psbA; photosystem II P680 reaction center D1 protein [EC:1.10.3.9]	map00195	Photosynthesis
K02705	g54244.t1	psbC; photosystem II CP43 chlorophyll apoprotein	map01100	Metabolic pathways
K02705	g54244.t1	psbC; photosystem II CP43 chlorophyll apoprotein	map00195	Photosynthesis
K02705	g36584.t1	psbC; photosystem II CP43 chlorophyll apoprotein	map01100	Metabolic pathways
K02705	g36584.t1	psbC; photosystem II CP43 chlorophyll apoprotein	map00195	Photosynthesis
K02705	g44033.t1	psbC; photosystem II CP43 chlorophyll apoprotein	map01100	Metabolic pathways
K02705	g44033.t1	psbC; photosystem II CP43 chlorophyll apoprotein	map00195	Photosynthesis
K02705	g35349.t1	psbC; photosystem II CP43 chlorophyll apoprotein	map01100	Metabolic pathways
K02705	g35349.t1	psbC; photosystem II CP43 chlorophyll apoprotein	map00195	Photosynthesis
K02705	g44033.t2	psbC; photosystem II CP43 chlorophyll apoprotein	map01100	Metabolic pathways
K02705	g44033.t2	psbC; photosystem II CP43 chlorophyll apoprotein	map00195	Photosynthesis
K02705	g44036.t2	psbC; photosystem II CP43 chlorophyll apoprotein	map01100	Metabolic pathways
K02705	g44036.t2	psbC; photosystem II CP43 chlorophyll apoprotein	map00195	Photosynthesis
K02705	g47284.t2	psbC; photosystem II CP43 chlorophyll apoprotein	map01100	Metabolic pathways
K02705	g47284.t2	psbC; photosystem II CP43 chlorophyll apoprotein	map00195	Photosynthesis
K02705	g44036.t1	psbC; photosystem II CP43 chlorophyll apoprotein	map01100	Metabolic pathways
K02705	g44036.t1	psbC; photosystem II CP43 chlorophyll apoprotein	map00195	Photosynthesis
K02705	g54210.t1	psbC; photosystem II CP43 chlorophyll apoprotein	map01100	Metabolic pathways
K02705	g54210.t1	psbC; photosystem II CP43 chlorophyll apoprotein	map00195	Photosynthesis
K02705	g47284.t1	psbC; photosystem II CP43 chlorophyll apoprotein	map01100	Metabolic pathways
K02705	g47284.t1	psbC; photosystem II CP43 chlorophyll apoprotein	map00195	Photosynthesis
K02705	g54244.t2	psbC; photosystem II CP43 chlorophyll apoprotein	map01100	Metabolic pathways
K02705	g54244.t2	psbC; photosystem II CP43 chlorophyll apoprotein	map00195	Photosynthesis
K02705	g54210.t2	psbC; photosystem II CP43 chlorophyll apoprotein	map01100	Metabolic pathways
K02705	g54210.t2	psbC; photosystem II CP43 chlorophyll apoprotein	map00195	Photosynthesis
K02705	g36584.t2	psbC; photosystem II CP43 chlorophyll apoprotein	map01100	Metabolic pathways
K02705	g36584.t2	psbC; photosystem II CP43 chlorophyll apoprotein	map00195	Photosynthesis
K02705	g47306.t1	psbC; photosystem II CP43 chlorophyll apoprotein	map01100	Metabolic pathways
K02705	g47306.t1	psbC; photosystem II CP43 chlorophyll apoprotein	map00195	Photosynthesis
K02706	g47283.t1	psbD; photosystem II P680 reaction center D2 protein [EC:1.10.3.9]	map00195	Photosynthesis
K02706	g47283.t1	psbD; photosystem II P680 reaction center D2 protein [EC:1.10.3.9]	map01100	Metabolic pathways
K02706	g54243.t1	psbD; photosystem II P680 reaction center D2 protein [EC:1.10.3.9]	map00195	Photosynthesis
K02706	g54243.t1	psbD; photosystem II P680 reaction center D2 protein [EC:1.10.3.9]	map01100	Metabolic pathways
K02706	g54270.t1	psbD; photosystem II P680 reaction center D2 protein [EC:1.10.3.9]	map00195	Photosynthesis
K02706	g54270.t1	psbD; photosystem II P680 reaction center D2 protein [EC:1.10.3.9]	map01100	Metabolic pathways
K02706	g44035.t1	psbD; photosystem II P680 reaction center D2 protein [EC:1.10.3.9]	map00195	Photosynthesis
K02706	g44035.t1	psbD; photosystem II P680 reaction center D2 protein [EC:1.10.3.9]	map01100	Metabolic pathways
K02706	g36585.t1	psbD; photosystem II P680 reaction center D2 protein [EC:1.10.3.9]	map00195	Photosynthesis
K02706	g36585.t1	psbD; photosystem II P680 reaction center D2 protein [EC:1.10.3.9]	map01100	Metabolic pathways
K02706	g44034.t1	psbD; photosystem II P680 reaction center D2 protein [EC:1.10.3.9]	map00195	Photosynthesis
K02706	g44034.t1	psbD; photosystem II P680 reaction center D2 protein [EC:1.10.3.9]	map01100	Metabolic pathways
K02706	g54209.t1	psbD; photosystem II P680 reaction center D2 protein [EC:1.10.3.9]	map00195	Photosynthesis
K02706	g54209.t1	psbD; photosystem II P680 reaction center D2 protein [EC:1.10.3.9]	map01100	Metabolic pathways
K02716	g17993.t1	psbO; photosystem II oxygen-evolving enhancer protein 1	map00195	Photosynthesis
K02716	g17993.t1	psbO; photosystem II oxygen-evolving enhancer protein 1	map01100	Metabolic pathways
K02716	g22599.t1	psbO; photosystem II oxygen-evolving enhancer protein 1	map00195	Photosynthesis
K02716	g22599.t1	psbO; photosystem II oxygen-evolving enhancer protein 1	map01100	Metabolic pathways
K02717	g17434.t1	psbP; photosystem II oxygen-evolving enhancer protein 2	map00195	Photosynthesis
K02717	g17434.t1	psbP; photosystem II oxygen-evolving enhancer protein 2	map01100	Metabolic pathways
K02717	g43616.t1	psbP; photosystem II oxygen-evolving enhancer protein 2	map00195	Photosynthesis
K02717	g43616.t1	psbP; photosystem II oxygen-evolving enhancer protein 2	map01100	Metabolic pathways
K02717	g24209.t1	psbP; photosystem II oxygen-evolving enhancer protein 2	map00195	Photosynthesis
K02717	g24209.t1	psbP; photosystem II oxygen-evolving enhancer protein 2	map01100	Metabolic pathways
K02717	g12840.t1	psbP; photosystem II oxygen-evolving enhancer protein 2	map00195	Photosynthesis
K02717	g12840.t1	psbP; photosystem II oxygen-evolving enhancer protein 2	map01100	Metabolic pathways
K02717	g44901.t1	psbP; photosystem II oxygen-evolving enhancer protein 2	map00195	Photosynthesis
K02717	g44901.t1	psbP; photosystem II oxygen-evolving enhancer protein 2	map01100	Metabolic pathways
K02721	g53935.t1	psbW; photosystem II PsbW protein	map01100	Metabolic pathways
K02721	g53935.t1	psbW; photosystem II PsbW protein	map00195	Photosynthesis
K02721	g13391.t1	psbW; photosystem II PsbW protein	map01100	Metabolic pathways
K02721	g13391.t1	psbW; photosystem II PsbW protein	map00195	Photosynthesis
K02721	g44162.t1	psbW; photosystem II PsbW protein	map01100	Metabolic pathways
K02721	g44162.t1	psbW; photosystem II PsbW protein	map00195	Photosynthesis
K02723	g8700.t1	psbY; photosystem II PsbY protein	map01100	Metabolic pathways
K02723	g8700.t1	psbY; photosystem II PsbY protein	map00195	Photosynthesis
K02723	g50765.t1	psbY; photosystem II PsbY protein	map01100	Metabolic pathways
K02723	g50765.t1	psbY; photosystem II PsbY protein	map00195	Photosynthesis
K02723	g2769.t1	psbY; photosystem II PsbY protein	map01100	Metabolic pathways
K02723	g2769.t1	psbY; photosystem II PsbY protein	map00195	Photosynthesis
K02725	g10990.t1	PSMA1; 20S proteasome subunit alpha 6 [EC:3.4.25.1]	map05010	Alzheimer disease
K02725	g10990.t1	PSMA1; 20S proteasome subunit alpha 6 [EC:3.4.25.1]	map05017	Spinocerebellar ataxia
K02725	g10990.t1	PSMA1; 20S proteasome subunit alpha 6 [EC:3.4.25.1]	map05022	Pathways of neurodegeneration - multiple diseases
K02725	g10990.t1	PSMA1; 20S proteasome subunit alpha 6 [EC:3.4.25.1]	map05020	Prion disease
K02725	g10990.t1	PSMA1; 20S proteasome subunit alpha 6 [EC:3.4.25.1]	map03050	Proteasome
K02725	g10990.t1	PSMA1; 20S proteasome subunit alpha 6 [EC:3.4.25.1]	map05012	Parkinson disease
K02725	g10990.t1	PSMA1; 20S proteasome subunit alpha 6 [EC:3.4.25.1]	map05014	Amyotrophic lateral sclerosis
K02725	g10990.t1	PSMA1; 20S proteasome subunit alpha 6 [EC:3.4.25.1]	map05016	Huntington disease
K02725	g20029.t1	PSMA1; 20S proteasome subunit alpha 6 [EC:3.4.25.1]	map05010	Alzheimer disease
K02725	g20029.t1	PSMA1; 20S proteasome subunit alpha 6 [EC:3.4.25.1]	map05017	Spinocerebellar ataxia
K02725	g20029.t1	PSMA1; 20S proteasome subunit alpha 6 [EC:3.4.25.1]	map05022	Pathways of neurodegeneration - multiple diseases
K02725	g20029.t1	PSMA1; 20S proteasome subunit alpha 6 [EC:3.4.25.1]	map05020	Prion disease
K02725	g20029.t1	PSMA1; 20S proteasome subunit alpha 6 [EC:3.4.25.1]	map03050	Proteasome
K02725	g20029.t1	PSMA1; 20S proteasome subunit alpha 6 [EC:3.4.25.1]	map05012	Parkinson disease
K02725	g20029.t1	PSMA1; 20S proteasome subunit alpha 6 [EC:3.4.25.1]	map05014	Amyotrophic lateral sclerosis
K02725	g20029.t1	PSMA1; 20S proteasome subunit alpha 6 [EC:3.4.25.1]	map05016	Huntington disease
K02726	g47254.t1	PSMA2; 20S proteasome subunit alpha 2 [EC:3.4.25.1]	map05014	Amyotrophic lateral sclerosis
K02726	g47254.t1	PSMA2; 20S proteasome subunit alpha 2 [EC:3.4.25.1]	map03050	Proteasome
K02726	g47254.t1	PSMA2; 20S proteasome subunit alpha 2 [EC:3.4.25.1]	map05017	Spinocerebellar ataxia
K02726	g47254.t1	PSMA2; 20S proteasome subunit alpha 2 [EC:3.4.25.1]	map05012	Parkinson disease
K02726	g47254.t1	PSMA2; 20S proteasome subunit alpha 2 [EC:3.4.25.1]	map05022	Pathways of neurodegeneration - multiple diseases
K02726	g47254.t1	PSMA2; 20S proteasome subunit alpha 2 [EC:3.4.25.1]	map05016	Huntington disease
K02726	g47254.t1	PSMA2; 20S proteasome subunit alpha 2 [EC:3.4.25.1]	map05020	Prion disease
K02726	g47254.t1	PSMA2; 20S proteasome subunit alpha 2 [EC:3.4.25.1]	map05010	Alzheimer disease
K02727	g26715.t1	PSMA3; 20S proteasome subunit alpha 7 [EC:3.4.25.1]	map05020	Prion disease
K02727	g26715.t1	PSMA3; 20S proteasome subunit alpha 7 [EC:3.4.25.1]	map05010	Alzheimer disease
K02727	g26715.t1	PSMA3; 20S proteasome subunit alpha 7 [EC:3.4.25.1]	map05017	Spinocerebellar ataxia
K02727	g26715.t1	PSMA3; 20S proteasome subunit alpha 7 [EC:3.4.25.1]	map05014	Amyotrophic lateral sclerosis
K02727	g26715.t1	PSMA3; 20S proteasome subunit alpha 7 [EC:3.4.25.1]	map05012	Parkinson disease
K02727	g26715.t1	PSMA3; 20S proteasome subunit alpha 7 [EC:3.4.25.1]	map03050	Proteasome
K02727	g26715.t1	PSMA3; 20S proteasome subunit alpha 7 [EC:3.4.25.1]	map05022	Pathways of neurodegeneration - multiple diseases
K02727	g26715.t1	PSMA3; 20S proteasome subunit alpha 7 [EC:3.4.25.1]	map05016	Huntington disease
K02727	g35155.t1	PSMA3; 20S proteasome subunit alpha 7 [EC:3.4.25.1]	map05020	Prion disease
K02727	g35155.t1	PSMA3; 20S proteasome subunit alpha 7 [EC:3.4.25.1]	map05010	Alzheimer disease
K02727	g35155.t1	PSMA3; 20S proteasome subunit alpha 7 [EC:3.4.25.1]	map05017	Spinocerebellar ataxia
K02727	g35155.t1	PSMA3; 20S proteasome subunit alpha 7 [EC:3.4.25.1]	map05014	Amyotrophic lateral sclerosis
K02727	g35155.t1	PSMA3; 20S proteasome subunit alpha 7 [EC:3.4.25.1]	map05012	Parkinson disease
K02727	g35155.t1	PSMA3; 20S proteasome subunit alpha 7 [EC:3.4.25.1]	map03050	Proteasome
K02727	g35155.t1	PSMA3; 20S proteasome subunit alpha 7 [EC:3.4.25.1]	map05022	Pathways of neurodegeneration - multiple diseases
K02727	g35155.t1	PSMA3; 20S proteasome subunit alpha 7 [EC:3.4.25.1]	map05016	Huntington disease
K02728	g32229.t1	PSMA4; 20S proteasome subunit alpha 3 [EC:3.4.25.1]	map05010	Alzheimer disease
K02728	g32229.t1	PSMA4; 20S proteasome subunit alpha 3 [EC:3.4.25.1]	map05014	Amyotrophic lateral sclerosis
K02728	g32229.t1	PSMA4; 20S proteasome subunit alpha 3 [EC:3.4.25.1]	map05017	Spinocerebellar ataxia
K02728	g32229.t1	PSMA4; 20S proteasome subunit alpha 3 [EC:3.4.25.1]	map03050	Proteasome
K02728	g32229.t1	PSMA4; 20S proteasome subunit alpha 3 [EC:3.4.25.1]	map05016	Huntington disease
K02728	g32229.t1	PSMA4; 20S proteasome subunit alpha 3 [EC:3.4.25.1]	map05020	Prion disease
K02728	g32229.t1	PSMA4; 20S proteasome subunit alpha 3 [EC:3.4.25.1]	map05022	Pathways of neurodegeneration - multiple diseases
K02728	g32229.t1	PSMA4; 20S proteasome subunit alpha 3 [EC:3.4.25.1]	map05012	Parkinson disease
K02728	g36410.t1	PSMA4; 20S proteasome subunit alpha 3 [EC:3.4.25.1]	map05010	Alzheimer disease
K02728	g36410.t1	PSMA4; 20S proteasome subunit alpha 3 [EC:3.4.25.1]	map05014	Amyotrophic lateral sclerosis
K02728	g36410.t1	PSMA4; 20S proteasome subunit alpha 3 [EC:3.4.25.1]	map05017	Spinocerebellar ataxia
K02728	g36410.t1	PSMA4; 20S proteasome subunit alpha 3 [EC:3.4.25.1]	map03050	Proteasome
K02728	g36410.t1	PSMA4; 20S proteasome subunit alpha 3 [EC:3.4.25.1]	map05016	Huntington disease
K02728	g36410.t1	PSMA4; 20S proteasome subunit alpha 3 [EC:3.4.25.1]	map05020	Prion disease
K02728	g36410.t1	PSMA4; 20S proteasome subunit alpha 3 [EC:3.4.25.1]	map05022	Pathways of neurodegeneration - multiple diseases
K02728	g36410.t1	PSMA4; 20S proteasome subunit alpha 3 [EC:3.4.25.1]	map05012	Parkinson disease
K02728	g17565.t1	PSMA4; 20S proteasome subunit alpha 3 [EC:3.4.25.1]	map05010	Alzheimer disease
K02728	g17565.t1	PSMA4; 20S proteasome subunit alpha 3 [EC:3.4.25.1]	map05014	Amyotrophic lateral sclerosis
K02728	g17565.t1	PSMA4; 20S proteasome subunit alpha 3 [EC:3.4.25.1]	map05017	Spinocerebellar ataxia
K02728	g17565.t1	PSMA4; 20S proteasome subunit alpha 3 [EC:3.4.25.1]	map03050	Proteasome
K02728	g17565.t1	PSMA4; 20S proteasome subunit alpha 3 [EC:3.4.25.1]	map05016	Huntington disease
K02728	g17565.t1	PSMA4; 20S proteasome subunit alpha 3 [EC:3.4.25.1]	map05020	Prion disease
K02728	g17565.t1	PSMA4; 20S proteasome subunit alpha 3 [EC:3.4.25.1]	map05022	Pathways of neurodegeneration - multiple diseases
K02728	g17565.t1	PSMA4; 20S proteasome subunit alpha 3 [EC:3.4.25.1]	map05012	Parkinson disease
K02728	g12723.t1	PSMA4; 20S proteasome subunit alpha 3 [EC:3.4.25.1]	map05010	Alzheimer disease
K02728	g12723.t1	PSMA4; 20S proteasome subunit alpha 3 [EC:3.4.25.1]	map05014	Amyotrophic lateral sclerosis
K02728	g12723.t1	PSMA4; 20S proteasome subunit alpha 3 [EC:3.4.25.1]	map05017	Spinocerebellar ataxia
K02728	g12723.t1	PSMA4; 20S proteasome subunit alpha 3 [EC:3.4.25.1]	map03050	Proteasome
K02728	g12723.t1	PSMA4; 20S proteasome subunit alpha 3 [EC:3.4.25.1]	map05016	Huntington disease
K02728	g12723.t1	PSMA4; 20S proteasome subunit alpha 3 [EC:3.4.25.1]	map05020	Prion disease
K02728	g12723.t1	PSMA4; 20S proteasome subunit alpha 3 [EC:3.4.25.1]	map05022	Pathways of neurodegeneration - multiple diseases
K02728	g12723.t1	PSMA4; 20S proteasome subunit alpha 3 [EC:3.4.25.1]	map05012	Parkinson disease
K02728	g43500.t1	PSMA4; 20S proteasome subunit alpha 3 [EC:3.4.25.1]	map05010	Alzheimer disease
K02728	g43500.t1	PSMA4; 20S proteasome subunit alpha 3 [EC:3.4.25.1]	map05014	Amyotrophic lateral sclerosis
K02728	g43500.t1	PSMA4; 20S proteasome subunit alpha 3 [EC:3.4.25.1]	map05017	Spinocerebellar ataxia
K02728	g43500.t1	PSMA4; 20S proteasome subunit alpha 3 [EC:3.4.25.1]	map03050	Proteasome
K02728	g43500.t1	PSMA4; 20S proteasome subunit alpha 3 [EC:3.4.25.1]	map05016	Huntington disease
K02728	g43500.t1	PSMA4; 20S proteasome subunit alpha 3 [EC:3.4.25.1]	map05020	Prion disease
K02728	g43500.t1	PSMA4; 20S proteasome subunit alpha 3 [EC:3.4.25.1]	map05022	Pathways of neurodegeneration - multiple diseases
K02728	g43500.t1	PSMA4; 20S proteasome subunit alpha 3 [EC:3.4.25.1]	map05012	Parkinson disease
K02729	g10835.t1	PSMA5; 20S proteasome subunit alpha 5 [EC:3.4.25.1]	map05012	Parkinson disease
K02729	g10835.t1	PSMA5; 20S proteasome subunit alpha 5 [EC:3.4.25.1]	map05022	Pathways of neurodegeneration - multiple diseases
K02729	g10835.t1	PSMA5; 20S proteasome subunit alpha 5 [EC:3.4.25.1]	map05010	Alzheimer disease
K02729	g10835.t1	PSMA5; 20S proteasome subunit alpha 5 [EC:3.4.25.1]	map05014	Amyotrophic lateral sclerosis
K02729	g10835.t1	PSMA5; 20S proteasome subunit alpha 5 [EC:3.4.25.1]	map05017	Spinocerebellar ataxia
K02729	g10835.t1	PSMA5; 20S proteasome subunit alpha 5 [EC:3.4.25.1]	map03050	Proteasome
K02729	g10835.t1	PSMA5; 20S proteasome subunit alpha 5 [EC:3.4.25.1]	map05016	Huntington disease
K02729	g10835.t1	PSMA5; 20S proteasome subunit alpha 5 [EC:3.4.25.1]	map05020	Prion disease
K02729	g42071.t1	PSMA5; 20S proteasome subunit alpha 5 [EC:3.4.25.1]	map05012	Parkinson disease
K02729	g42071.t1	PSMA5; 20S proteasome subunit alpha 5 [EC:3.4.25.1]	map05022	Pathways of neurodegeneration - multiple diseases
K02729	g42071.t1	PSMA5; 20S proteasome subunit alpha 5 [EC:3.4.25.1]	map05010	Alzheimer disease
K02729	g42071.t1	PSMA5; 20S proteasome subunit alpha 5 [EC:3.4.25.1]	map05014	Amyotrophic lateral sclerosis
K02729	g42071.t1	PSMA5; 20S proteasome subunit alpha 5 [EC:3.4.25.1]	map05017	Spinocerebellar ataxia
K02729	g42071.t1	PSMA5; 20S proteasome subunit alpha 5 [EC:3.4.25.1]	map03050	Proteasome
K02729	g42071.t1	PSMA5; 20S proteasome subunit alpha 5 [EC:3.4.25.1]	map05016	Huntington disease
K02729	g42071.t1	PSMA5; 20S proteasome subunit alpha 5 [EC:3.4.25.1]	map05020	Prion disease
K02729	g14367.t1	PSMA5; 20S proteasome subunit alpha 5 [EC:3.4.25.1]	map05012	Parkinson disease
K02729	g14367.t1	PSMA5; 20S proteasome subunit alpha 5 [EC:3.4.25.1]	map05022	Pathways of neurodegeneration - multiple diseases
K02729	g14367.t1	PSMA5; 20S proteasome subunit alpha 5 [EC:3.4.25.1]	map05010	Alzheimer disease
K02729	g14367.t1	PSMA5; 20S proteasome subunit alpha 5 [EC:3.4.25.1]	map05014	Amyotrophic lateral sclerosis
K02729	g14367.t1	PSMA5; 20S proteasome subunit alpha 5 [EC:3.4.25.1]	map05017	Spinocerebellar ataxia
K02729	g14367.t1	PSMA5; 20S proteasome subunit alpha 5 [EC:3.4.25.1]	map03050	Proteasome
K02729	g14367.t1	PSMA5; 20S proteasome subunit alpha 5 [EC:3.4.25.1]	map05016	Huntington disease
K02729	g14367.t1	PSMA5; 20S proteasome subunit alpha 5 [EC:3.4.25.1]	map05020	Prion disease
K02729	g30824.t1	PSMA5; 20S proteasome subunit alpha 5 [EC:3.4.25.1]	map05012	Parkinson disease
K02729	g30824.t1	PSMA5; 20S proteasome subunit alpha 5 [EC:3.4.25.1]	map05022	Pathways of neurodegeneration - multiple diseases
K02729	g30824.t1	PSMA5; 20S proteasome subunit alpha 5 [EC:3.4.25.1]	map05010	Alzheimer disease
K02729	g30824.t1	PSMA5; 20S proteasome subunit alpha 5 [EC:3.4.25.1]	map05014	Amyotrophic lateral sclerosis
K02729	g30824.t1	PSMA5; 20S proteasome subunit alpha 5 [EC:3.4.25.1]	map05017	Spinocerebellar ataxia
K02729	g30824.t1	PSMA5; 20S proteasome subunit alpha 5 [EC:3.4.25.1]	map03050	Proteasome
K02729	g30824.t1	PSMA5; 20S proteasome subunit alpha 5 [EC:3.4.25.1]	map05016	Huntington disease
K02729	g30824.t1	PSMA5; 20S proteasome subunit alpha 5 [EC:3.4.25.1]	map05020	Prion disease
K02730	g27765.t1	PSMA6; 20S proteasome subunit alpha 1 [EC:3.4.25.1]	map05022	Pathways of neurodegeneration - multiple diseases
K02730	g27765.t1	PSMA6; 20S proteasome subunit alpha 1 [EC:3.4.25.1]	map05017	Spinocerebellar ataxia
K02730	g27765.t1	PSMA6; 20S proteasome subunit alpha 1 [EC:3.4.25.1]	map05010	Alzheimer disease
K02730	g27765.t1	PSMA6; 20S proteasome subunit alpha 1 [EC:3.4.25.1]	map05014	Amyotrophic lateral sclerosis
K02730	g27765.t1	PSMA6; 20S proteasome subunit alpha 1 [EC:3.4.25.1]	map03050	Proteasome
K02730	g27765.t1	PSMA6; 20S proteasome subunit alpha 1 [EC:3.4.25.1]	map05020	Prion disease
K02730	g27765.t1	PSMA6; 20S proteasome subunit alpha 1 [EC:3.4.25.1]	map05012	Parkinson disease
K02730	g27765.t1	PSMA6; 20S proteasome subunit alpha 1 [EC:3.4.25.1]	map05016	Huntington disease
K02730	g27765.t2	PSMA6; 20S proteasome subunit alpha 1 [EC:3.4.25.1]	map05022	Pathways of neurodegeneration - multiple diseases
K02730	g27765.t2	PSMA6; 20S proteasome subunit alpha 1 [EC:3.4.25.1]	map05017	Spinocerebellar ataxia
K02730	g27765.t2	PSMA6; 20S proteasome subunit alpha 1 [EC:3.4.25.1]	map05010	Alzheimer disease
K02730	g27765.t2	PSMA6; 20S proteasome subunit alpha 1 [EC:3.4.25.1]	map05014	Amyotrophic lateral sclerosis
K02730	g27765.t2	PSMA6; 20S proteasome subunit alpha 1 [EC:3.4.25.1]	map03050	Proteasome
K02730	g27765.t2	PSMA6; 20S proteasome subunit alpha 1 [EC:3.4.25.1]	map05020	Prion disease
K02730	g27765.t2	PSMA6; 20S proteasome subunit alpha 1 [EC:3.4.25.1]	map05012	Parkinson disease
K02730	g27765.t2	PSMA6; 20S proteasome subunit alpha 1 [EC:3.4.25.1]	map05016	Huntington disease
K02730	g30337.t1	PSMA6; 20S proteasome subunit alpha 1 [EC:3.4.25.1]	map05022	Pathways of neurodegeneration - multiple diseases
K02730	g30337.t1	PSMA6; 20S proteasome subunit alpha 1 [EC:3.4.25.1]	map05017	Spinocerebellar ataxia
K02730	g30337.t1	PSMA6; 20S proteasome subunit alpha 1 [EC:3.4.25.1]	map05010	Alzheimer disease
K02730	g30337.t1	PSMA6; 20S proteasome subunit alpha 1 [EC:3.4.25.1]	map05014	Amyotrophic lateral sclerosis
K02730	g30337.t1	PSMA6; 20S proteasome subunit alpha 1 [EC:3.4.25.1]	map03050	Proteasome
K02730	g30337.t1	PSMA6; 20S proteasome subunit alpha 1 [EC:3.4.25.1]	map05020	Prion disease
K02730	g30337.t1	PSMA6; 20S proteasome subunit alpha 1 [EC:3.4.25.1]	map05012	Parkinson disease
K02730	g30337.t1	PSMA6; 20S proteasome subunit alpha 1 [EC:3.4.25.1]	map05016	Huntington disease
K02731	g24348.t1	PSMA7; 20S proteasome subunit alpha 4 [EC:3.4.25.1]	map05014	Amyotrophic lateral sclerosis
K02731	g24348.t1	PSMA7; 20S proteasome subunit alpha 4 [EC:3.4.25.1]	map05020	Prion disease
K02731	g24348.t1	PSMA7; 20S proteasome subunit alpha 4 [EC:3.4.25.1]	map05022	Pathways of neurodegeneration - multiple diseases
K02731	g24348.t1	PSMA7; 20S proteasome subunit alpha 4 [EC:3.4.25.1]	map05017	Spinocerebellar ataxia
K02731	g24348.t1	PSMA7; 20S proteasome subunit alpha 4 [EC:3.4.25.1]	map05010	Alzheimer disease
K02731	g24348.t1	PSMA7; 20S proteasome subunit alpha 4 [EC:3.4.25.1]	map05012	Parkinson disease
K02731	g24348.t1	PSMA7; 20S proteasome subunit alpha 4 [EC:3.4.25.1]	map03050	Proteasome
K02731	g24348.t1	PSMA7; 20S proteasome subunit alpha 4 [EC:3.4.25.1]	map05016	Huntington disease
K02731	g45045.t1	PSMA7; 20S proteasome subunit alpha 4 [EC:3.4.25.1]	map05014	Amyotrophic lateral sclerosis
K02731	g45045.t1	PSMA7; 20S proteasome subunit alpha 4 [EC:3.4.25.1]	map05020	Prion disease
K02731	g45045.t1	PSMA7; 20S proteasome subunit alpha 4 [EC:3.4.25.1]	map05022	Pathways of neurodegeneration - multiple diseases
K02731	g45045.t1	PSMA7; 20S proteasome subunit alpha 4 [EC:3.4.25.1]	map05017	Spinocerebellar ataxia
K02731	g45045.t1	PSMA7; 20S proteasome subunit alpha 4 [EC:3.4.25.1]	map05010	Alzheimer disease
K02731	g45045.t1	PSMA7; 20S proteasome subunit alpha 4 [EC:3.4.25.1]	map05012	Parkinson disease
K02731	g45045.t1	PSMA7; 20S proteasome subunit alpha 4 [EC:3.4.25.1]	map03050	Proteasome
K02731	g45045.t1	PSMA7; 20S proteasome subunit alpha 4 [EC:3.4.25.1]	map05016	Huntington disease
K02732	g12350.t1	PSMB1; 20S proteasome subunit beta 6 [EC:3.4.25.1]	map05010	Alzheimer disease
K02732	g12350.t1	PSMB1; 20S proteasome subunit beta 6 [EC:3.4.25.1]	map05014	Amyotrophic lateral sclerosis
K02732	g12350.t1	PSMB1; 20S proteasome subunit beta 6 [EC:3.4.25.1]	map05020	Prion disease
K02732	g12350.t1	PSMB1; 20S proteasome subunit beta 6 [EC:3.4.25.1]	map03050	Proteasome
K02732	g12350.t1	PSMB1; 20S proteasome subunit beta 6 [EC:3.4.25.1]	map05012	Parkinson disease
K02732	g12350.t1	PSMB1; 20S proteasome subunit beta 6 [EC:3.4.25.1]	map05022	Pathways of neurodegeneration - multiple diseases
K02732	g12350.t1	PSMB1; 20S proteasome subunit beta 6 [EC:3.4.25.1]	map05017	Spinocerebellar ataxia
K02732	g12350.t1	PSMB1; 20S proteasome subunit beta 6 [EC:3.4.25.1]	map05016	Huntington disease
K02732	g34577.t1	PSMB1; 20S proteasome subunit beta 6 [EC:3.4.25.1]	map05010	Alzheimer disease
K02732	g34577.t1	PSMB1; 20S proteasome subunit beta 6 [EC:3.4.25.1]	map05014	Amyotrophic lateral sclerosis
K02732	g34577.t1	PSMB1; 20S proteasome subunit beta 6 [EC:3.4.25.1]	map05020	Prion disease
K02732	g34577.t1	PSMB1; 20S proteasome subunit beta 6 [EC:3.4.25.1]	map03050	Proteasome
K02732	g34577.t1	PSMB1; 20S proteasome subunit beta 6 [EC:3.4.25.1]	map05012	Parkinson disease
K02732	g34577.t1	PSMB1; 20S proteasome subunit beta 6 [EC:3.4.25.1]	map05022	Pathways of neurodegeneration - multiple diseases
K02732	g34577.t1	PSMB1; 20S proteasome subunit beta 6 [EC:3.4.25.1]	map05017	Spinocerebellar ataxia
K02732	g34577.t1	PSMB1; 20S proteasome subunit beta 6 [EC:3.4.25.1]	map05016	Huntington disease
K02734	g26619.t1	PSMB2; 20S proteasome subunit beta 4 [EC:3.4.25.1]	map05012	Parkinson disease
K02734	g26619.t1	PSMB2; 20S proteasome subunit beta 4 [EC:3.4.25.1]	map03050	Proteasome
K02734	g26619.t1	PSMB2; 20S proteasome subunit beta 4 [EC:3.4.25.1]	map05020	Prion disease
K02734	g26619.t1	PSMB2; 20S proteasome subunit beta 4 [EC:3.4.25.1]	map05014	Amyotrophic lateral sclerosis
K02734	g26619.t1	PSMB2; 20S proteasome subunit beta 4 [EC:3.4.25.1]	map05017	Spinocerebellar ataxia
K02734	g26619.t1	PSMB2; 20S proteasome subunit beta 4 [EC:3.4.25.1]	map05022	Pathways of neurodegeneration - multiple diseases
K02734	g26619.t1	PSMB2; 20S proteasome subunit beta 4 [EC:3.4.25.1]	map05016	Huntington disease
K02734	g26619.t1	PSMB2; 20S proteasome subunit beta 4 [EC:3.4.25.1]	map05010	Alzheimer disease
K02734	g50366.t1	PSMB2; 20S proteasome subunit beta 4 [EC:3.4.25.1]	map05012	Parkinson disease
K02734	g50366.t1	PSMB2; 20S proteasome subunit beta 4 [EC:3.4.25.1]	map03050	Proteasome
K02734	g50366.t1	PSMB2; 20S proteasome subunit beta 4 [EC:3.4.25.1]	map05020	Prion disease
K02734	g50366.t1	PSMB2; 20S proteasome subunit beta 4 [EC:3.4.25.1]	map05014	Amyotrophic lateral sclerosis
K02734	g50366.t1	PSMB2; 20S proteasome subunit beta 4 [EC:3.4.25.1]	map05017	Spinocerebellar ataxia
K02734	g50366.t1	PSMB2; 20S proteasome subunit beta 4 [EC:3.4.25.1]	map05022	Pathways of neurodegeneration - multiple diseases
K02734	g50366.t1	PSMB2; 20S proteasome subunit beta 4 [EC:3.4.25.1]	map05016	Huntington disease
K02734	g50366.t1	PSMB2; 20S proteasome subunit beta 4 [EC:3.4.25.1]	map05010	Alzheimer disease
K02734	g47213.t1	PSMB2; 20S proteasome subunit beta 4 [EC:3.4.25.1]	map05012	Parkinson disease
K02734	g47213.t1	PSMB2; 20S proteasome subunit beta 4 [EC:3.4.25.1]	map03050	Proteasome
K02734	g47213.t1	PSMB2; 20S proteasome subunit beta 4 [EC:3.4.25.1]	map05020	Prion disease
K02734	g47213.t1	PSMB2; 20S proteasome subunit beta 4 [EC:3.4.25.1]	map05014	Amyotrophic lateral sclerosis
K02734	g47213.t1	PSMB2; 20S proteasome subunit beta 4 [EC:3.4.25.1]	map05017	Spinocerebellar ataxia
K02734	g47213.t1	PSMB2; 20S proteasome subunit beta 4 [EC:3.4.25.1]	map05022	Pathways of neurodegeneration - multiple diseases
K02734	g47213.t1	PSMB2; 20S proteasome subunit beta 4 [EC:3.4.25.1]	map05016	Huntington disease
K02734	g47213.t1	PSMB2; 20S proteasome subunit beta 4 [EC:3.4.25.1]	map05010	Alzheimer disease
K02735	g26917.t1	PSMB3; 20S proteasome subunit beta 3 [EC:3.4.25.1]	map05020	Prion disease
K02735	g26917.t1	PSMB3; 20S proteasome subunit beta 3 [EC:3.4.25.1]	map05017	Spinocerebellar ataxia
K02735	g26917.t1	PSMB3; 20S proteasome subunit beta 3 [EC:3.4.25.1]	map05016	Huntington disease
K02735	g26917.t1	PSMB3; 20S proteasome subunit beta 3 [EC:3.4.25.1]	map05010	Alzheimer disease
K02735	g26917.t1	PSMB3; 20S proteasome subunit beta 3 [EC:3.4.25.1]	map05022	Pathways of neurodegeneration - multiple diseases
K02735	g26917.t1	PSMB3; 20S proteasome subunit beta 3 [EC:3.4.25.1]	map05012	Parkinson disease
K02735	g26917.t1	PSMB3; 20S proteasome subunit beta 3 [EC:3.4.25.1]	map05014	Amyotrophic lateral sclerosis
K02735	g26917.t1	PSMB3; 20S proteasome subunit beta 3 [EC:3.4.25.1]	map03050	Proteasome
K02735	g50148.t1	PSMB3; 20S proteasome subunit beta 3 [EC:3.4.25.1]	map05020	Prion disease
K02735	g50148.t1	PSMB3; 20S proteasome subunit beta 3 [EC:3.4.25.1]	map05017	Spinocerebellar ataxia
K02735	g50148.t1	PSMB3; 20S proteasome subunit beta 3 [EC:3.4.25.1]	map05016	Huntington disease
K02735	g50148.t1	PSMB3; 20S proteasome subunit beta 3 [EC:3.4.25.1]	map05010	Alzheimer disease
K02735	g50148.t1	PSMB3; 20S proteasome subunit beta 3 [EC:3.4.25.1]	map05022	Pathways of neurodegeneration - multiple diseases
K02735	g50148.t1	PSMB3; 20S proteasome subunit beta 3 [EC:3.4.25.1]	map05012	Parkinson disease
K02735	g50148.t1	PSMB3; 20S proteasome subunit beta 3 [EC:3.4.25.1]	map05014	Amyotrophic lateral sclerosis
K02735	g50148.t1	PSMB3; 20S proteasome subunit beta 3 [EC:3.4.25.1]	map03050	Proteasome
K02736	g14382.t1	PSMB4; 20S proteasome subunit beta 7 [EC:3.4.25.1]	map05022	Pathways of neurodegeneration - multiple diseases
K02736	g14382.t1	PSMB4; 20S proteasome subunit beta 7 [EC:3.4.25.1]	map05014	Amyotrophic lateral sclerosis
K02736	g14382.t1	PSMB4; 20S proteasome subunit beta 7 [EC:3.4.25.1]	map03050	Proteasome
K02736	g14382.t1	PSMB4; 20S proteasome subunit beta 7 [EC:3.4.25.1]	map05017	Spinocerebellar ataxia
K02736	g14382.t1	PSMB4; 20S proteasome subunit beta 7 [EC:3.4.25.1]	map05010	Alzheimer disease
K02736	g14382.t1	PSMB4; 20S proteasome subunit beta 7 [EC:3.4.25.1]	map05016	Huntington disease
K02736	g14382.t1	PSMB4; 20S proteasome subunit beta 7 [EC:3.4.25.1]	map05012	Parkinson disease
K02736	g14382.t1	PSMB4; 20S proteasome subunit beta 7 [EC:3.4.25.1]	map05020	Prion disease
K02737	g50706.t1	PSMB5; 20S proteasome subunit beta 5 [EC:3.4.25.1]	map05014	Amyotrophic lateral sclerosis
K02737	g50706.t1	PSMB5; 20S proteasome subunit beta 5 [EC:3.4.25.1]	map05010	Alzheimer disease
K02737	g50706.t1	PSMB5; 20S proteasome subunit beta 5 [EC:3.4.25.1]	map05020	Prion disease
K02737	g50706.t1	PSMB5; 20S proteasome subunit beta 5 [EC:3.4.25.1]	map05012	Parkinson disease
K02737	g50706.t1	PSMB5; 20S proteasome subunit beta 5 [EC:3.4.25.1]	map05016	Huntington disease
K02737	g50706.t1	PSMB5; 20S proteasome subunit beta 5 [EC:3.4.25.1]	map03050	Proteasome
K02737	g50706.t1	PSMB5; 20S proteasome subunit beta 5 [EC:3.4.25.1]	map05022	Pathways of neurodegeneration - multiple diseases
K02737	g50706.t1	PSMB5; 20S proteasome subunit beta 5 [EC:3.4.25.1]	map05017	Spinocerebellar ataxia
K02737	g2824.t1	PSMB5; 20S proteasome subunit beta 5 [EC:3.4.25.1]	map05014	Amyotrophic lateral sclerosis
K02737	g2824.t1	PSMB5; 20S proteasome subunit beta 5 [EC:3.4.25.1]	map05010	Alzheimer disease
K02737	g2824.t1	PSMB5; 20S proteasome subunit beta 5 [EC:3.4.25.1]	map05020	Prion disease
K02737	g2824.t1	PSMB5; 20S proteasome subunit beta 5 [EC:3.4.25.1]	map05012	Parkinson disease
K02737	g2824.t1	PSMB5; 20S proteasome subunit beta 5 [EC:3.4.25.1]	map05016	Huntington disease
K02737	g2824.t1	PSMB5; 20S proteasome subunit beta 5 [EC:3.4.25.1]	map03050	Proteasome
K02737	g2824.t1	PSMB5; 20S proteasome subunit beta 5 [EC:3.4.25.1]	map05022	Pathways of neurodegeneration - multiple diseases
K02737	g2824.t1	PSMB5; 20S proteasome subunit beta 5 [EC:3.4.25.1]	map05017	Spinocerebellar ataxia
K02737	g8648.t1	PSMB5; 20S proteasome subunit beta 5 [EC:3.4.25.1]	map05014	Amyotrophic lateral sclerosis
K02737	g8648.t1	PSMB5; 20S proteasome subunit beta 5 [EC:3.4.25.1]	map05010	Alzheimer disease
K02737	g8648.t1	PSMB5; 20S proteasome subunit beta 5 [EC:3.4.25.1]	map05020	Prion disease
K02737	g8648.t1	PSMB5; 20S proteasome subunit beta 5 [EC:3.4.25.1]	map05012	Parkinson disease
K02737	g8648.t1	PSMB5; 20S proteasome subunit beta 5 [EC:3.4.25.1]	map05016	Huntington disease
K02737	g8648.t1	PSMB5; 20S proteasome subunit beta 5 [EC:3.4.25.1]	map03050	Proteasome
K02737	g8648.t1	PSMB5; 20S proteasome subunit beta 5 [EC:3.4.25.1]	map05022	Pathways of neurodegeneration - multiple diseases
K02737	g8648.t1	PSMB5; 20S proteasome subunit beta 5 [EC:3.4.25.1]	map05017	Spinocerebellar ataxia
K02738	g26288.t1	PSMB6; 20S proteasome subunit beta 1 [EC:3.4.25.1]	map05014	Amyotrophic lateral sclerosis
K02738	g26288.t1	PSMB6; 20S proteasome subunit beta 1 [EC:3.4.25.1]	map05020	Prion disease
K02738	g26288.t1	PSMB6; 20S proteasome subunit beta 1 [EC:3.4.25.1]	map05016	Huntington disease
K02738	g26288.t1	PSMB6; 20S proteasome subunit beta 1 [EC:3.4.25.1]	map03050	Proteasome
K02738	g26288.t1	PSMB6; 20S proteasome subunit beta 1 [EC:3.4.25.1]	map05010	Alzheimer disease
K02738	g26288.t1	PSMB6; 20S proteasome subunit beta 1 [EC:3.4.25.1]	map05017	Spinocerebellar ataxia
K02738	g26288.t1	PSMB6; 20S proteasome subunit beta 1 [EC:3.4.25.1]	map05022	Pathways of neurodegeneration - multiple diseases
K02738	g26288.t1	PSMB6; 20S proteasome subunit beta 1 [EC:3.4.25.1]	map05012	Parkinson disease
K02738	g26288.t2	PSMB6; 20S proteasome subunit beta 1 [EC:3.4.25.1]	map05014	Amyotrophic lateral sclerosis
K02738	g26288.t2	PSMB6; 20S proteasome subunit beta 1 [EC:3.4.25.1]	map05020	Prion disease
K02738	g26288.t2	PSMB6; 20S proteasome subunit beta 1 [EC:3.4.25.1]	map05016	Huntington disease
K02738	g26288.t2	PSMB6; 20S proteasome subunit beta 1 [EC:3.4.25.1]	map03050	Proteasome
K02738	g26288.t2	PSMB6; 20S proteasome subunit beta 1 [EC:3.4.25.1]	map05010	Alzheimer disease
K02738	g26288.t2	PSMB6; 20S proteasome subunit beta 1 [EC:3.4.25.1]	map05017	Spinocerebellar ataxia
K02738	g26288.t2	PSMB6; 20S proteasome subunit beta 1 [EC:3.4.25.1]	map05022	Pathways of neurodegeneration - multiple diseases
K02738	g26288.t2	PSMB6; 20S proteasome subunit beta 1 [EC:3.4.25.1]	map05012	Parkinson disease
K02738	g26288.t3	PSMB6; 20S proteasome subunit beta 1 [EC:3.4.25.1]	map05014	Amyotrophic lateral sclerosis
K02738	g26288.t3	PSMB6; 20S proteasome subunit beta 1 [EC:3.4.25.1]	map05020	Prion disease
K02738	g26288.t3	PSMB6; 20S proteasome subunit beta 1 [EC:3.4.25.1]	map05016	Huntington disease
K02738	g26288.t3	PSMB6; 20S proteasome subunit beta 1 [EC:3.4.25.1]	map03050	Proteasome
K02738	g26288.t3	PSMB6; 20S proteasome subunit beta 1 [EC:3.4.25.1]	map05010	Alzheimer disease
K02738	g26288.t3	PSMB6; 20S proteasome subunit beta 1 [EC:3.4.25.1]	map05017	Spinocerebellar ataxia
K02738	g26288.t3	PSMB6; 20S proteasome subunit beta 1 [EC:3.4.25.1]	map05022	Pathways of neurodegeneration - multiple diseases
K02738	g26288.t3	PSMB6; 20S proteasome subunit beta 1 [EC:3.4.25.1]	map05012	Parkinson disease
K02738	g35550.t1	PSMB6; 20S proteasome subunit beta 1 [EC:3.4.25.1]	map05014	Amyotrophic lateral sclerosis
K02738	g35550.t1	PSMB6; 20S proteasome subunit beta 1 [EC:3.4.25.1]	map05020	Prion disease
K02738	g35550.t1	PSMB6; 20S proteasome subunit beta 1 [EC:3.4.25.1]	map05016	Huntington disease
K02738	g35550.t1	PSMB6; 20S proteasome subunit beta 1 [EC:3.4.25.1]	map03050	Proteasome
K02738	g35550.t1	PSMB6; 20S proteasome subunit beta 1 [EC:3.4.25.1]	map05010	Alzheimer disease
K02738	g35550.t1	PSMB6; 20S proteasome subunit beta 1 [EC:3.4.25.1]	map05017	Spinocerebellar ataxia
K02738	g35550.t1	PSMB6; 20S proteasome subunit beta 1 [EC:3.4.25.1]	map05022	Pathways of neurodegeneration - multiple diseases
K02738	g35550.t1	PSMB6; 20S proteasome subunit beta 1 [EC:3.4.25.1]	map05012	Parkinson disease
K02738	g31410.t1	PSMB6; 20S proteasome subunit beta 1 [EC:3.4.25.1]	map05014	Amyotrophic lateral sclerosis
K02738	g31410.t1	PSMB6; 20S proteasome subunit beta 1 [EC:3.4.25.1]	map05020	Prion disease
K02738	g31410.t1	PSMB6; 20S proteasome subunit beta 1 [EC:3.4.25.1]	map05016	Huntington disease
K02738	g31410.t1	PSMB6; 20S proteasome subunit beta 1 [EC:3.4.25.1]	map03050	Proteasome
K02738	g31410.t1	PSMB6; 20S proteasome subunit beta 1 [EC:3.4.25.1]	map05010	Alzheimer disease
K02738	g31410.t1	PSMB6; 20S proteasome subunit beta 1 [EC:3.4.25.1]	map05017	Spinocerebellar ataxia
K02738	g31410.t1	PSMB6; 20S proteasome subunit beta 1 [EC:3.4.25.1]	map05022	Pathways of neurodegeneration - multiple diseases
K02738	g31410.t1	PSMB6; 20S proteasome subunit beta 1 [EC:3.4.25.1]	map05012	Parkinson disease
K02739	g8719.t1	PSMB7; 20S proteasome subunit beta 2 [EC:3.4.25.1]	map05016	Huntington disease
K02739	g8719.t1	PSMB7; 20S proteasome subunit beta 2 [EC:3.4.25.1]	map05022	Pathways of neurodegeneration - multiple diseases
K02739	g8719.t1	PSMB7; 20S proteasome subunit beta 2 [EC:3.4.25.1]	map05020	Prion disease
K02739	g8719.t1	PSMB7; 20S proteasome subunit beta 2 [EC:3.4.25.1]	map05012	Parkinson disease
K02739	g8719.t1	PSMB7; 20S proteasome subunit beta 2 [EC:3.4.25.1]	map03050	Proteasome
K02739	g8719.t1	PSMB7; 20S proteasome subunit beta 2 [EC:3.4.25.1]	map05017	Spinocerebellar ataxia
K02739	g8719.t1	PSMB7; 20S proteasome subunit beta 2 [EC:3.4.25.1]	map05010	Alzheimer disease
K02739	g8719.t1	PSMB7; 20S proteasome subunit beta 2 [EC:3.4.25.1]	map05014	Amyotrophic lateral sclerosis
K02739	g50784.t1	PSMB7; 20S proteasome subunit beta 2 [EC:3.4.25.1]	map05016	Huntington disease
K02739	g50784.t1	PSMB7; 20S proteasome subunit beta 2 [EC:3.4.25.1]	map05022	Pathways of neurodegeneration - multiple diseases
K02739	g50784.t1	PSMB7; 20S proteasome subunit beta 2 [EC:3.4.25.1]	map05020	Prion disease
K02739	g50784.t1	PSMB7; 20S proteasome subunit beta 2 [EC:3.4.25.1]	map05012	Parkinson disease
K02739	g50784.t1	PSMB7; 20S proteasome subunit beta 2 [EC:3.4.25.1]	map03050	Proteasome
K02739	g50784.t1	PSMB7; 20S proteasome subunit beta 2 [EC:3.4.25.1]	map05017	Spinocerebellar ataxia
K02739	g50784.t1	PSMB7; 20S proteasome subunit beta 2 [EC:3.4.25.1]	map05010	Alzheimer disease
K02739	g50784.t1	PSMB7; 20S proteasome subunit beta 2 [EC:3.4.25.1]	map05014	Amyotrophic lateral sclerosis
K02739	g2749.t1	PSMB7; 20S proteasome subunit beta 2 [EC:3.4.25.1]	map05016	Huntington disease
K02739	g2749.t1	PSMB7; 20S proteasome subunit beta 2 [EC:3.4.25.1]	map05022	Pathways of neurodegeneration - multiple diseases
K02739	g2749.t1	PSMB7; 20S proteasome subunit beta 2 [EC:3.4.25.1]	map05020	Prion disease
K02739	g2749.t1	PSMB7; 20S proteasome subunit beta 2 [EC:3.4.25.1]	map05012	Parkinson disease
K02739	g2749.t1	PSMB7; 20S proteasome subunit beta 2 [EC:3.4.25.1]	map03050	Proteasome
K02739	g2749.t1	PSMB7; 20S proteasome subunit beta 2 [EC:3.4.25.1]	map05017	Spinocerebellar ataxia
K02739	g2749.t1	PSMB7; 20S proteasome subunit beta 2 [EC:3.4.25.1]	map05010	Alzheimer disease
K02739	g2749.t1	PSMB7; 20S proteasome subunit beta 2 [EC:3.4.25.1]	map05014	Amyotrophic lateral sclerosis
K02830	g53693.t1	HRAD1, RAD17; cell cycle checkpoint protein [EC:3.1.11.2]	map04113	Meiosis - yeast
K02830	g53693.t1	HRAD1, RAD17; cell cycle checkpoint protein [EC:3.1.11.2]	map04218	Cellular senescence
K02830	g53693.t1	HRAD1, RAD17; cell cycle checkpoint protein [EC:3.1.11.2]	map04111	Cell cycle - yeast
K02830	g16230.t1	HRAD1, RAD17; cell cycle checkpoint protein [EC:3.1.11.2]	map04113	Meiosis - yeast
K02830	g16230.t1	HRAD1, RAD17; cell cycle checkpoint protein [EC:3.1.11.2]	map04218	Cellular senescence
K02830	g16230.t1	HRAD1, RAD17; cell cycle checkpoint protein [EC:3.1.11.2]	map04111	Cell cycle - yeast
K02834	g29116.t2	rbfA; ribosome-binding factor A	NA	NA
K02834	g40382.t1	rbfA; ribosome-binding factor A	NA	NA
K02834	g29116.t1	rbfA; ribosome-binding factor A	NA	NA
K02835	g44355.t2	prfA, MTRF1, MRF1; peptide chain release factor 1	NA	NA
K02835	g54138.t2	prfA, MTRF1, MRF1; peptide chain release factor 1	NA	NA
K02835	g44355.t1	prfA, MTRF1, MRF1; peptide chain release factor 1	NA	NA
K02835	g54138.t1	prfA, MTRF1, MRF1; peptide chain release factor 1	NA	NA
K02835	g13583.t1	prfA, MTRF1, MRF1; peptide chain release factor 1	NA	NA
K02835	g153.t1	prfA, MTRF1, MRF1; peptide chain release factor 1	NA	NA
K02836	g22386.t2	prfB; peptide chain release factor 2	NA	NA
K02836	g18534.t1	prfB; peptide chain release factor 2	NA	NA
K02836	g5265.t1	prfB; peptide chain release factor 2	NA	NA
K02836	g5265.t2	prfB; peptide chain release factor 2	NA	NA
K02836	g18205.t1	prfB; peptide chain release factor 2	NA	NA
K02836	g18205.t2	prfB; peptide chain release factor 2	NA	NA
K02836	g5583.t1	prfB; peptide chain release factor 2	NA	NA
K02836	g5583.t2	prfB; peptide chain release factor 2	NA	NA
K02836	g22052.t1	prfB; peptide chain release factor 2	NA	NA
K02836	g22386.t1	prfB; peptide chain release factor 2	NA	NA
K02838	g5920.t1	frr, MRRF, RRF; ribosome recycling factor	NA	NA
K02838	g16767.t1	frr, MRRF, RRF; ribosome recycling factor	NA	NA
K02838	g18937.t1	frr, MRRF, RRF; ribosome recycling factor	NA	NA
K02838	g52932.t1	frr, MRRF, RRF; ribosome recycling factor	NA	NA
K02838	g21679.t1	frr, MRRF, RRF; ribosome recycling factor	NA	NA
K02838	g43083.t1	frr, MRRF, RRF; ribosome recycling factor	NA	NA
K02863	g35917.t1	RP-L1, MRPL1, rplA; large subunit ribosomal protein L1	map03010	Ribosome
K02863	g31742.t1	RP-L1, MRPL1, rplA; large subunit ribosomal protein L1	map03010	Ribosome
K02864	g31332.t1	RP-L10, MRPL10, rplJ; large subunit ribosomal protein L10	map03010	Ribosome
K02864	g35404.t1	RP-L10, MRPL10, rplJ; large subunit ribosomal protein L10	map03010	Ribosome
K02864	g44865.t1	RP-L10, MRPL10, rplJ; large subunit ribosomal protein L10	map03010	Ribosome
K02864	g21431.t1	RP-L10, MRPL10, rplJ; large subunit ribosomal protein L10	map03010	Ribosome
K02864	g26405.t1	RP-L10, MRPL10, rplJ; large subunit ribosomal protein L10	map03010	Ribosome
K02864	g24172.t1	RP-L10, MRPL10, rplJ; large subunit ribosomal protein L10	map03010	Ribosome
K02865	g52756.t1	RP-L10Ae, RPL10A; large subunit ribosomal protein L10Ae	map03010	Ribosome
K02865	g52756.t1	RP-L10Ae, RPL10A; large subunit ribosomal protein L10Ae	map05171	Coronavirus disease - COVID-19
K02865	g34200.t1	RP-L10Ae, RPL10A; large subunit ribosomal protein L10Ae	map03010	Ribosome
K02865	g34200.t1	RP-L10Ae, RPL10A; large subunit ribosomal protein L10Ae	map05171	Coronavirus disease - COVID-19
K02866	g42029.t1	RP-L10e, RPL10; large subunit ribosomal protein L10e	map05171	Coronavirus disease - COVID-19
K02866	g42029.t1	RP-L10e, RPL10; large subunit ribosomal protein L10e	map03010	Ribosome
K02866	g30862.t1	RP-L10e, RPL10; large subunit ribosomal protein L10e	map05171	Coronavirus disease - COVID-19
K02866	g30862.t1	RP-L10e, RPL10; large subunit ribosomal protein L10e	map03010	Ribosome
K02866	g3211.t1	RP-L10e, RPL10; large subunit ribosomal protein L10e	map05171	Coronavirus disease - COVID-19
K02866	g3211.t1	RP-L10e, RPL10; large subunit ribosomal protein L10e	map03010	Ribosome
K02866	g10792.t1	RP-L10e, RPL10; large subunit ribosomal protein L10e	map05171	Coronavirus disease - COVID-19
K02866	g10792.t1	RP-L10e, RPL10; large subunit ribosomal protein L10e	map03010	Ribosome
K02866	g52644.t1	RP-L10e, RPL10; large subunit ribosomal protein L10e	map05171	Coronavirus disease - COVID-19
K02866	g52644.t1	RP-L10e, RPL10; large subunit ribosomal protein L10e	map03010	Ribosome
K02867	g44713.t1	RP-L11, MRPL11, rplK; large subunit ribosomal protein L11	map03010	Ribosome
K02867	g42559.t1	RP-L11, MRPL11, rplK; large subunit ribosomal protein L11	map03010	Ribosome
K02867	g53466.t1	RP-L11, MRPL11, rplK; large subunit ribosomal protein L11	map03010	Ribosome
K02867	g16007.t1	RP-L11, MRPL11, rplK; large subunit ribosomal protein L11	map03010	Ribosome
K02868	g39733.t1	RP-L11e, RPL11; large subunit ribosomal protein L11e	map03010	Ribosome
K02868	g39733.t1	RP-L11e, RPL11; large subunit ribosomal protein L11e	map05171	Coronavirus disease - COVID-19
K02870	g52485.t1	RP-L12e, RPL12; large subunit ribosomal protein L12e	map03010	Ribosome
K02870	g52485.t1	RP-L12e, RPL12; large subunit ribosomal protein L12e	map05171	Coronavirus disease - COVID-19
K02870	g32869.t1	RP-L12e, RPL12; large subunit ribosomal protein L12e	map03010	Ribosome
K02870	g32869.t1	RP-L12e, RPL12; large subunit ribosomal protein L12e	map05171	Coronavirus disease - COVID-19
K02870	g32740.t1	RP-L12e, RPL12; large subunit ribosomal protein L12e	map03010	Ribosome
K02870	g32740.t1	RP-L12e, RPL12; large subunit ribosomal protein L12e	map05171	Coronavirus disease - COVID-19
K02870	g8002.t1	RP-L12e, RPL12; large subunit ribosomal protein L12e	map03010	Ribosome
K02870	g8002.t1	RP-L12e, RPL12; large subunit ribosomal protein L12e	map05171	Coronavirus disease - COVID-19
K02871	g21336.t1	RP-L13, MRPL13, rplM; large subunit ribosomal protein L13	map03010	Ribosome
K02871	g19061.t1	RP-L13, MRPL13, rplM; large subunit ribosomal protein L13	map03010	Ribosome
K02871	g6262.t1	RP-L13, MRPL13, rplM; large subunit ribosomal protein L13	map03010	Ribosome
K02872	g34124.t1	RP-L13Ae, RPL13A; large subunit ribosomal protein L13Ae	map05171	Coronavirus disease - COVID-19
K02872	g34124.t1	RP-L13Ae, RPL13A; large subunit ribosomal protein L13Ae	map03010	Ribosome
K02872	g28070.t1	RP-L13Ae, RPL13A; large subunit ribosomal protein L13Ae	map05171	Coronavirus disease - COVID-19
K02872	g28070.t1	RP-L13Ae, RPL13A; large subunit ribosomal protein L13Ae	map03010	Ribosome
K02872	g12427.t1	RP-L13Ae, RPL13A; large subunit ribosomal protein L13Ae	map05171	Coronavirus disease - COVID-19
K02872	g12427.t1	RP-L13Ae, RPL13A; large subunit ribosomal protein L13Ae	map03010	Ribosome
K02872	g34124.t2	RP-L13Ae, RPL13A; large subunit ribosomal protein L13Ae	map05171	Coronavirus disease - COVID-19
K02872	g34124.t2	RP-L13Ae, RPL13A; large subunit ribosomal protein L13Ae	map03010	Ribosome
K02872	g34124.t3	RP-L13Ae, RPL13A; large subunit ribosomal protein L13Ae	map05171	Coronavirus disease - COVID-19
K02872	g34124.t3	RP-L13Ae, RPL13A; large subunit ribosomal protein L13Ae	map03010	Ribosome
K02873	g53779.t1	RP-L13e, RPL13; large subunit ribosomal protein L13e	map05171	Coronavirus disease - COVID-19
K02873	g53779.t1	RP-L13e, RPL13; large subunit ribosomal protein L13e	map03010	Ribosome
K02873	g16329.t1	RP-L13e, RPL13; large subunit ribosomal protein L13e	map05171	Coronavirus disease - COVID-19
K02873	g16329.t1	RP-L13e, RPL13; large subunit ribosomal protein L13e	map03010	Ribosome
K02873	g14198.t1	RP-L13e, RPL13; large subunit ribosomal protein L13e	map05171	Coronavirus disease - COVID-19
K02873	g14198.t1	RP-L13e, RPL13; large subunit ribosomal protein L13e	map03010	Ribosome
K02873	g42255.t1	RP-L13e, RPL13; large subunit ribosomal protein L13e	map05171	Coronavirus disease - COVID-19
K02873	g42255.t1	RP-L13e, RPL13; large subunit ribosomal protein L13e	map03010	Ribosome
K02874	g54296.t1	RP-L14, MRPL14, rplN; large subunit ribosomal protein L14	map03010	Ribosome
K02874	g31904.t1	RP-L14, MRPL14, rplN; large subunit ribosomal protein L14	map03010	Ribosome
K02874	g36076.t1	RP-L14, MRPL14, rplN; large subunit ribosomal protein L14	map03010	Ribosome
K02874	g185.t1	RP-L14, MRPL14, rplN; large subunit ribosomal protein L14	map03010	Ribosome
K02874	g54256.t1	RP-L14, MRPL14, rplN; large subunit ribosomal protein L14	map03010	Ribosome
K02875	g21320.t1	RP-L14e, RPL14; large subunit ribosomal protein L14e	map03010	Ribosome
K02875	g21320.t1	RP-L14e, RPL14; large subunit ribosomal protein L14e	map05171	Coronavirus disease - COVID-19
K02875	g14324.t1	RP-L14e, RPL14; large subunit ribosomal protein L14e	map03010	Ribosome
K02875	g14324.t1	RP-L14e, RPL14; large subunit ribosomal protein L14e	map05171	Coronavirus disease - COVID-19
K02875	g6282.t1	RP-L14e, RPL14; large subunit ribosomal protein L14e	map03010	Ribosome
K02875	g6282.t1	RP-L14e, RPL14; large subunit ribosomal protein L14e	map05171	Coronavirus disease - COVID-19
K02875	g19356.t1	RP-L14e, RPL14; large subunit ribosomal protein L14e	map03010	Ribosome
K02875	g19356.t1	RP-L14e, RPL14; large subunit ribosomal protein L14e	map05171	Coronavirus disease - COVID-19
K02876	g12457.t1	RP-L15, MRPL15, rplO; large subunit ribosomal protein L15	map03010	Ribosome
K02876	g43230.t1	RP-L15, MRPL15, rplO; large subunit ribosomal protein L15	map03010	Ribosome
K02876	g45536.t1	RP-L15, MRPL15, rplO; large subunit ribosomal protein L15	map03010	Ribosome
K02876	g16928.t1	RP-L15, MRPL15, rplO; large subunit ribosomal protein L15	map03010	Ribosome
K02876	g24883.t1	RP-L15, MRPL15, rplO; large subunit ribosomal protein L15	map03010	Ribosome
K02877	g22815.t1	RP-L15e, RPL15; large subunit ribosomal protein L15e	map05171	Coronavirus disease - COVID-19
K02877	g22815.t1	RP-L15e, RPL15; large subunit ribosomal protein L15e	map03010	Ribosome
K02878	g186.t1	RP-L16, MRPL16, rplP; large subunit ribosomal protein L16	map03010	Ribosome
K02878	g54257.t1	RP-L16, MRPL16, rplP; large subunit ribosomal protein L16	map03010	Ribosome
K02878	g18183.t1	RP-L16, MRPL16, rplP; large subunit ribosomal protein L16	map03010	Ribosome
K02878	g54297.t2	RP-L16, MRPL16, rplP; large subunit ribosomal protein L16	map03010	Ribosome
K02878	g22408.t1	RP-L16, MRPL16, rplP; large subunit ribosomal protein L16	map03010	Ribosome
K02878	g54297.t1	RP-L16, MRPL16, rplP; large subunit ribosomal protein L16	map03010	Ribosome
K02879	g12900.t1	RP-L17, MRPL17, rplQ; large subunit ribosomal protein L17	map03010	Ribosome
K02879	g17367.t1	RP-L17, MRPL17, rplQ; large subunit ribosomal protein L17	map03010	Ribosome
K02879	g29356.t1	RP-L17, MRPL17, rplQ; large subunit ribosomal protein L17	map03010	Ribosome
K02879	g43678.t1	RP-L17, MRPL17, rplQ; large subunit ribosomal protein L17	map03010	Ribosome
K02880	g43421.t1	RP-L17e, RPL17; large subunit ribosomal protein L17e	map05171	Coronavirus disease - COVID-19
K02880	g43421.t1	RP-L17e, RPL17; large subunit ribosomal protein L17e	map03010	Ribosome
K02880	g2837.t1	RP-L17e, RPL17; large subunit ribosomal protein L17e	map05171	Coronavirus disease - COVID-19
K02880	g2837.t1	RP-L17e, RPL17; large subunit ribosomal protein L17e	map03010	Ribosome
K02880	g12637.t1	RP-L17e, RPL17; large subunit ribosomal protein L17e	map05171	Coronavirus disease - COVID-19
K02880	g12637.t1	RP-L17e, RPL17; large subunit ribosomal protein L17e	map03010	Ribosome
K02880	g17653.t1	RP-L17e, RPL17; large subunit ribosomal protein L17e	map05171	Coronavirus disease - COVID-19
K02880	g17653.t1	RP-L17e, RPL17; large subunit ribosomal protein L17e	map03010	Ribosome
K02880	g50691.t1	RP-L17e, RPL17; large subunit ribosomal protein L17e	map05171	Coronavirus disease - COVID-19
K02880	g50691.t1	RP-L17e, RPL17; large subunit ribosomal protein L17e	map03010	Ribosome
K02880	g8635.t1	RP-L17e, RPL17; large subunit ribosomal protein L17e	map05171	Coronavirus disease - COVID-19
K02880	g8635.t1	RP-L17e, RPL17; large subunit ribosomal protein L17e	map03010	Ribosome
K02881	g11762.t2	RP-L18, MRPL18, rplR; large subunit ribosomal protein L18	map03010	Ribosome
K02881	g14631.t1	RP-L18, MRPL18, rplR; large subunit ribosomal protein L18	map03010	Ribosome
K02881	g11762.t1	RP-L18, MRPL18, rplR; large subunit ribosomal protein L18	map03010	Ribosome
K02881	g34417.t2	RP-L18, MRPL18, rplR; large subunit ribosomal protein L18	map03010	Ribosome
K02881	g34417.t1	RP-L18, MRPL18, rplR; large subunit ribosomal protein L18	map03010	Ribosome
K02882	g23455.t1	RP-L18Ae, RPL18A; large subunit ribosomal protein L18Ae	map05171	Coronavirus disease - COVID-19
K02882	g23455.t1	RP-L18Ae, RPL18A; large subunit ribosomal protein L18Ae	map03010	Ribosome
K02882	g44394.t1	RP-L18Ae, RPL18A; large subunit ribosomal protein L18Ae	map05171	Coronavirus disease - COVID-19
K02882	g44394.t1	RP-L18Ae, RPL18A; large subunit ribosomal protein L18Ae	map03010	Ribosome
K02882	g23671.t1	RP-L18Ae, RPL18A; large subunit ribosomal protein L18Ae	map05171	Coronavirus disease - COVID-19
K02882	g23671.t1	RP-L18Ae, RPL18A; large subunit ribosomal protein L18Ae	map03010	Ribosome
K02882	g36660.t1	RP-L18Ae, RPL18A; large subunit ribosomal protein L18Ae	map05171	Coronavirus disease - COVID-19
K02882	g36660.t1	RP-L18Ae, RPL18A; large subunit ribosomal protein L18Ae	map03010	Ribosome
K02883	g22005.t1	RP-L18e, RPL18; large subunit ribosomal protein L18e	map05171	Coronavirus disease - COVID-19
K02883	g22005.t1	RP-L18e, RPL18; large subunit ribosomal protein L18e	map03010	Ribosome
K02883	g256.t1	RP-L18e, RPL18; large subunit ribosomal protein L18e	map05171	Coronavirus disease - COVID-19
K02883	g256.t1	RP-L18e, RPL18; large subunit ribosomal protein L18e	map03010	Ribosome
K02883	g18596.t1	RP-L18e, RPL18; large subunit ribosomal protein L18e	map05171	Coronavirus disease - COVID-19
K02883	g18596.t1	RP-L18e, RPL18; large subunit ribosomal protein L18e	map03010	Ribosome
K02883	g5627.t1	RP-L18e, RPL18; large subunit ribosomal protein L18e	map05171	Coronavirus disease - COVID-19
K02883	g5627.t1	RP-L18e, RPL18; large subunit ribosomal protein L18e	map03010	Ribosome
K02884	g44056.t1	RP-L19, MRPL19, rplS; large subunit ribosomal protein L19	map03010	Ribosome
K02884	g53527.t1	RP-L19, MRPL19, rplS; large subunit ribosomal protein L19	map03010	Ribosome
K02884	g16070.t1	RP-L19, MRPL19, rplS; large subunit ribosomal protein L19	map03010	Ribosome
K02884	g34569.t1	RP-L19, MRPL19, rplS; large subunit ribosomal protein L19	map03010	Ribosome
K02884	g16979.t1	RP-L19, MRPL19, rplS; large subunit ribosomal protein L19	map03010	Ribosome
K02884	g42495.t1	RP-L19, MRPL19, rplS; large subunit ribosomal protein L19	map03010	Ribosome
K02884	g13281.t1	RP-L19, MRPL19, rplS; large subunit ribosomal protein L19	map03010	Ribosome
K02884	g12357.t1	RP-L19, MRPL19, rplS; large subunit ribosomal protein L19	map03010	Ribosome
K02885	g5618.t1	RP-L19e, RPL19; large subunit ribosomal protein L19e	map05171	Coronavirus disease - COVID-19
K02885	g5618.t1	RP-L19e, RPL19; large subunit ribosomal protein L19e	map03010	Ribosome
K02885	g22014.t1	RP-L19e, RPL19; large subunit ribosomal protein L19e	map05171	Coronavirus disease - COVID-19
K02885	g22014.t1	RP-L19e, RPL19; large subunit ribosomal protein L19e	map03010	Ribosome
K02885	g274.t1	RP-L19e, RPL19; large subunit ribosomal protein L19e	map05171	Coronavirus disease - COVID-19
K02885	g274.t1	RP-L19e, RPL19; large subunit ribosomal protein L19e	map03010	Ribosome
K02885	g18587.t1	RP-L19e, RPL19; large subunit ribosomal protein L19e	map05171	Coronavirus disease - COVID-19
K02885	g18587.t1	RP-L19e, RPL19; large subunit ribosomal protein L19e	map03010	Ribosome
K02886	g54298.t1	RP-L2, MRPL2, RML2, rplB; large subunit ribosomal protein L2	map03010	Ribosome
K02886	g54293.t1	RP-L2, MRPL2, RML2, rplB; large subunit ribosomal protein L2	map03010	Ribosome
K02886	g54258.t1	RP-L2, MRPL2, RML2, rplB; large subunit ribosomal protein L2	map03010	Ribosome
K02886	g39604.t1	RP-L2, MRPL2, RML2, rplB; large subunit ribosomal protein L2	map03010	Ribosome
K02886	g30644.t1	RP-L2, MRPL2, RML2, rplB; large subunit ribosomal protein L2	map03010	Ribosome
K02886	g54205.t1	RP-L2, MRPL2, RML2, rplB; large subunit ribosomal protein L2	map03010	Ribosome
K02886	g54266.t1	RP-L2, MRPL2, RML2, rplB; large subunit ribosomal protein L2	map03010	Ribosome
K02886	g54303.t1	RP-L2, MRPL2, RML2, rplB; large subunit ribosomal protein L2	map03010	Ribosome
K02886	g187.t1	RP-L2, MRPL2, RML2, rplB; large subunit ribosomal protein L2	map03010	Ribosome
K02886	g54330.t1	RP-L2, MRPL2, RML2, rplB; large subunit ribosomal protein L2	map03010	Ribosome
K02886	g31210.t1	RP-L2, MRPL2, RML2, rplB; large subunit ribosomal protein L2	map03010	Ribosome
K02886	g39601.t1	RP-L2, MRPL2, RML2, rplB; large subunit ribosomal protein L2	map03010	Ribosome
K02886	g47063.t1	RP-L2, MRPL2, RML2, rplB; large subunit ribosomal protein L2	map03010	Ribosome
K02887	g18761.t1	RP-L20, MRPL20, rplT; large subunit ribosomal protein L20	map03010	Ribosome
K02887	g5775.t1	RP-L20, MRPL20, rplT; large subunit ribosomal protein L20	map03010	Ribosome
K02888	g11936.t1	RP-L21, MRPL21, rplU; large subunit ribosomal protein L21	map03010	Ribosome
K02888	g39418.t1	RP-L21, MRPL21, rplU; large subunit ribosomal protein L21	map03010	Ribosome
K02888	g34215.t1	RP-L21, MRPL21, rplU; large subunit ribosomal protein L21	map03010	Ribosome
K02888	g35009.t1	RP-L21, MRPL21, rplU; large subunit ribosomal protein L21	map03010	Ribosome
K02889	g47476.t1	RP-L21e, RPL21; large subunit ribosomal protein L21e	map05171	Coronavirus disease - COVID-19
K02889	g47476.t1	RP-L21e, RPL21; large subunit ribosomal protein L21e	map03010	Ribosome
K02890	g32541.t1	RP-L22, MRPL22, rplV; large subunit ribosomal protein L22	map03010	Ribosome
K02890	g8185.t1	RP-L22, MRPL22, rplV; large subunit ribosomal protein L22	map03010	Ribosome
K02891	g23539.t1	RP-L22e, RPL22; large subunit ribosomal protein L22e	map05171	Coronavirus disease - COVID-19
K02891	g23539.t1	RP-L22e, RPL22; large subunit ribosomal protein L22e	map03010	Ribosome
K02891	g30697.t1	RP-L22e, RPL22; large subunit ribosomal protein L22e	map05171	Coronavirus disease - COVID-19
K02891	g30697.t1	RP-L22e, RPL22; large subunit ribosomal protein L22e	map03010	Ribosome
K02891	g30698.t1	RP-L22e, RPL22; large subunit ribosomal protein L22e	map05171	Coronavirus disease - COVID-19
K02891	g30698.t1	RP-L22e, RPL22; large subunit ribosomal protein L22e	map03010	Ribosome
K02891	g23540.t1	RP-L22e, RPL22; large subunit ribosomal protein L22e	map05171	Coronavirus disease - COVID-19
K02891	g23540.t1	RP-L22e, RPL22; large subunit ribosomal protein L22e	map03010	Ribosome
K02892	g23967.t2	RP-L23, MRPL23, rplW; large subunit ribosomal protein L23	map03010	Ribosome
K02893	g32531.t1	RP-L23Ae, RPL23A; large subunit ribosomal protein L23Ae	map05171	Coronavirus disease - COVID-19
K02893	g32531.t1	RP-L23Ae, RPL23A; large subunit ribosomal protein L23Ae	map03010	Ribosome
K02893	g32482.t1	RP-L23Ae, RPL23A; large subunit ribosomal protein L23Ae	map05171	Coronavirus disease - COVID-19
K02893	g32482.t1	RP-L23Ae, RPL23A; large subunit ribosomal protein L23Ae	map03010	Ribosome
K02893	g12310.t1	RP-L23Ae, RPL23A; large subunit ribosomal protein L23Ae	map05171	Coronavirus disease - COVID-19
K02893	g12310.t1	RP-L23Ae, RPL23A; large subunit ribosomal protein L23Ae	map03010	Ribosome
K02893	g8246.t1	RP-L23Ae, RPL23A; large subunit ribosomal protein L23Ae	map05171	Coronavirus disease - COVID-19
K02893	g8246.t1	RP-L23Ae, RPL23A; large subunit ribosomal protein L23Ae	map03010	Ribosome
K02893	g34615.t1	RP-L23Ae, RPL23A; large subunit ribosomal protein L23Ae	map05171	Coronavirus disease - COVID-19
K02893	g34615.t1	RP-L23Ae, RPL23A; large subunit ribosomal protein L23Ae	map03010	Ribosome
K02893	g8195.t1	RP-L23Ae, RPL23A; large subunit ribosomal protein L23Ae	map05171	Coronavirus disease - COVID-19
K02893	g8195.t1	RP-L23Ae, RPL23A; large subunit ribosomal protein L23Ae	map03010	Ribosome
K02894	g342.t1	RP-L23e, RPL23; large subunit ribosomal protein L23e	map05171	Coronavirus disease - COVID-19
K02894	g342.t1	RP-L23e, RPL23; large subunit ribosomal protein L23e	map03010	Ribosome
K02894	g13662.t1	RP-L23e, RPL23; large subunit ribosomal protein L23e	map05171	Coronavirus disease - COVID-19
K02894	g13662.t1	RP-L23e, RPL23; large subunit ribosomal protein L23e	map03010	Ribosome
K02895	g19660.t1	RP-L24, MRPL24, rplX; large subunit ribosomal protein L24	map03010	Ribosome
K02895	g50376.t1	RP-L24, MRPL24, rplX; large subunit ribosomal protein L24	map03010	Ribosome
K02895	g21067.t1	RP-L24, MRPL24, rplX; large subunit ribosomal protein L24	map03010	Ribosome
K02895	g26666.t1	RP-L24, MRPL24, rplX; large subunit ribosomal protein L24	map03010	Ribosome
K02896	g13827.t1	RP-L24e, RPL24; large subunit ribosomal protein L24e	map05171	Coronavirus disease - COVID-19
K02896	g13827.t1	RP-L24e, RPL24; large subunit ribosomal protein L24e	map03010	Ribosome
K02896	g42841.t1	RP-L24e, RPL24; large subunit ribosomal protein L24e	map05171	Coronavirus disease - COVID-19
K02896	g42841.t1	RP-L24e, RPL24; large subunit ribosomal protein L24e	map03010	Ribosome
K02896	g16495.t1	RP-L24e, RPL24; large subunit ribosomal protein L24e	map05171	Coronavirus disease - COVID-19
K02896	g16495.t1	RP-L24e, RPL24; large subunit ribosomal protein L24e	map03010	Ribosome
K02896	g53171.t1	RP-L24e, RPL24; large subunit ribosomal protein L24e	map05171	Coronavirus disease - COVID-19
K02896	g53171.t1	RP-L24e, RPL24; large subunit ribosomal protein L24e	map03010	Ribosome
K02896	g39829.t1	RP-L24e, RPL24; large subunit ribosomal protein L24e	map05171	Coronavirus disease - COVID-19
K02896	g39829.t1	RP-L24e, RPL24; large subunit ribosomal protein L24e	map03010	Ribosome
K02897	g23918.t1	RP-L25, rplY; large subunit ribosomal protein L25	map03010	Ribosome
K02897	g44620.t1	RP-L25, rplY; large subunit ribosomal protein L25	map03010	Ribosome
K02897	g44620.t3	RP-L25, rplY; large subunit ribosomal protein L25	map03010	Ribosome
K02897	g42723.t1	RP-L25, rplY; large subunit ribosomal protein L25	map03010	Ribosome
K02897	g29905.t1	RP-L25, rplY; large subunit ribosomal protein L25	map03010	Ribosome
K02897	g53300.t1	RP-L25, rplY; large subunit ribosomal protein L25	map03010	Ribosome
K02898	g23777.t1	RP-L26e, RPL26; large subunit ribosomal protein L26e	map03010	Ribosome
K02898	g23777.t1	RP-L26e, RPL26; large subunit ribosomal protein L26e	map05171	Coronavirus disease - COVID-19
K02898	g36347.t1	RP-L26e, RPL26; large subunit ribosomal protein L26e	map03010	Ribosome
K02898	g36347.t1	RP-L26e, RPL26; large subunit ribosomal protein L26e	map05171	Coronavirus disease - COVID-19
K02898	g32169.t1	RP-L26e, RPL26; large subunit ribosomal protein L26e	map03010	Ribosome
K02898	g32169.t1	RP-L26e, RPL26; large subunit ribosomal protein L26e	map05171	Coronavirus disease - COVID-19
K02898	g44489.t1	RP-L26e, RPL26; large subunit ribosomal protein L26e	map03010	Ribosome
K02898	g44489.t1	RP-L26e, RPL26; large subunit ribosomal protein L26e	map05171	Coronavirus disease - COVID-19
K02899	g44903.t1	RP-L27, MRPL27, rpmA; large subunit ribosomal protein L27	map03010	Ribosome
K02899	g16073.t1	RP-L27, MRPL27, rpmA; large subunit ribosomal protein L27	map03010	Ribosome
K02899	g24211.t1	RP-L27, MRPL27, rpmA; large subunit ribosomal protein L27	map03010	Ribosome
K02899	g53530.t1	RP-L27, MRPL27, rpmA; large subunit ribosomal protein L27	map03010	Ribosome
K02899	g42492.t1	RP-L27, MRPL27, rpmA; large subunit ribosomal protein L27	map03010	Ribosome
K02900	g54118.t1	RP-L27Ae, RPL27A; large subunit ribosomal protein L27Ae	map03010	Ribosome
K02900	g54118.t1	RP-L27Ae, RPL27A; large subunit ribosomal protein L27Ae	map05171	Coronavirus disease - COVID-19
K02900	g8753.t1	RP-L27Ae, RPL27A; large subunit ribosomal protein L27Ae	map03010	Ribosome
K02900	g8753.t1	RP-L27Ae, RPL27A; large subunit ribosomal protein L27Ae	map05171	Coronavirus disease - COVID-19
K02900	g44333.t1	RP-L27Ae, RPL27A; large subunit ribosomal protein L27Ae	map03010	Ribosome
K02900	g44333.t1	RP-L27Ae, RPL27A; large subunit ribosomal protein L27Ae	map05171	Coronavirus disease - COVID-19
K02900	g13565.t1	RP-L27Ae, RPL27A; large subunit ribosomal protein L27Ae	map03010	Ribosome
K02900	g13565.t1	RP-L27Ae, RPL27A; large subunit ribosomal protein L27Ae	map05171	Coronavirus disease - COVID-19
K02900	g2716.t1	RP-L27Ae, RPL27A; large subunit ribosomal protein L27Ae	map03010	Ribosome
K02900	g2716.t1	RP-L27Ae, RPL27A; large subunit ribosomal protein L27Ae	map05171	Coronavirus disease - COVID-19
K02900	g50826.t1	RP-L27Ae, RPL27A; large subunit ribosomal protein L27Ae	map03010	Ribosome
K02900	g50826.t1	RP-L27Ae, RPL27A; large subunit ribosomal protein L27Ae	map05171	Coronavirus disease - COVID-19
K02901	g24612.t1	RP-L27e, RPL27; large subunit ribosomal protein L27e	map03010	Ribosome
K02901	g24612.t1	RP-L27e, RPL27; large subunit ribosomal protein L27e	map05171	Coronavirus disease - COVID-19
K02901	g52430.t2	RP-L27e, RPL27; large subunit ribosomal protein L27e	map03010	Ribosome
K02901	g52430.t2	RP-L27e, RPL27; large subunit ribosomal protein L27e	map05171	Coronavirus disease - COVID-19
K02901	g32916.t1	RP-L27e, RPL27; large subunit ribosomal protein L27e	map03010	Ribosome
K02901	g32916.t1	RP-L27e, RPL27; large subunit ribosomal protein L27e	map05171	Coronavirus disease - COVID-19
K02901	g52430.t1	RP-L27e, RPL27; large subunit ribosomal protein L27e	map03010	Ribosome
K02901	g52430.t1	RP-L27e, RPL27; large subunit ribosomal protein L27e	map05171	Coronavirus disease - COVID-19
K02901	g45281.t1	RP-L27e, RPL27; large subunit ribosomal protein L27e	map03010	Ribosome
K02901	g45281.t1	RP-L27e, RPL27; large subunit ribosomal protein L27e	map05171	Coronavirus disease - COVID-19
K02902	g35099.t1	RP-L28, MRPL28, rpmB; large subunit ribosomal protein L28	map03010	Ribosome
K02902	g14339.t1	RP-L28, MRPL28, rpmB; large subunit ribosomal protein L28	map03010	Ribosome
K02902	g35099.t2	RP-L28, MRPL28, rpmB; large subunit ribosomal protein L28	map03010	Ribosome
K02902	g26669.t1	RP-L28, MRPL28, rpmB; large subunit ribosomal protein L28	map03010	Ribosome
K02903	g39847.t1	RP-L28e, RPL28; large subunit ribosomal protein L28e	map05171	Coronavirus disease - COVID-19
K02903	g39847.t1	RP-L28e, RPL28; large subunit ribosomal protein L28e	map03010	Ribosome
K02904	g23959.t1	RP-L29, rpmC; large subunit ribosomal protein L29	map03010	Ribosome
K02904	g44659.t1	RP-L29, rpmC; large subunit ribosomal protein L29	map03010	Ribosome
K02905	g13707.t1	RP-L29e, RPL29; large subunit ribosomal protein L29e	map03010	Ribosome
K02905	g13707.t1	RP-L29e, RPL29; large subunit ribosomal protein L29e	map05171	Coronavirus disease - COVID-19
K02906	g16297.t1	RP-L3, MRPL3, rplC; large subunit ribosomal protein L3	map03010	Ribosome
K02906	g11734.t1	RP-L3, MRPL3, rplC; large subunit ribosomal protein L3	map03010	Ribosome
K02906	g34390.t1	RP-L3, MRPL3, rplC; large subunit ribosomal protein L3	map03010	Ribosome
K02906	g42287.t1	RP-L3, MRPL3, rplC; large subunit ribosomal protein L3	map03010	Ribosome
K02906	g53747.t1	RP-L3, MRPL3, rplC; large subunit ribosomal protein L3	map03010	Ribosome
K02907	g53027.t1	RP-L30, MRPL30, rpmD; large subunit ribosomal protein L30	map03010	Ribosome
K02907	g16684.t1	RP-L30, MRPL30, rpmD; large subunit ribosomal protein L30	map03010	Ribosome
K02907	g43008.t1	RP-L30, MRPL30, rpmD; large subunit ribosomal protein L30	map03010	Ribosome
K02908	g47298.t1	RP-L30e, RPL30; large subunit ribosomal protein L30e	map05171	Coronavirus disease - COVID-19
K02908	g47298.t1	RP-L30e, RPL30; large subunit ribosomal protein L30e	map03010	Ribosome
K02909	g34354.t1	RP-L31, rpmE; large subunit ribosomal protein L31	map03010	Ribosome
K02909	g11699.t1	RP-L31, rpmE; large subunit ribosomal protein L31	map03010	Ribosome
K02910	g22224.t1	RP-L31e, RPL31; large subunit ribosomal protein L31e	map05171	Coronavirus disease - COVID-19
K02910	g22224.t1	RP-L31e, RPL31; large subunit ribosomal protein L31e	map03010	Ribosome
K02910	g5421.t1	RP-L31e, RPL31; large subunit ribosomal protein L31e	map05171	Coronavirus disease - COVID-19
K02910	g5421.t1	RP-L31e, RPL31; large subunit ribosomal protein L31e	map03010	Ribosome
K02910	g18372.t1	RP-L31e, RPL31; large subunit ribosomal protein L31e	map05171	Coronavirus disease - COVID-19
K02910	g18372.t1	RP-L31e, RPL31; large subunit ribosomal protein L31e	map03010	Ribosome
K02911	g50171.t1	RP-L32, MRPL32, rpmF; large subunit ribosomal protein L32	map03010	Ribosome
K02911	g26897.t1	RP-L32, MRPL32, rpmF; large subunit ribosomal protein L32	map03010	Ribosome
K02912	g43124.t1	RP-L32e, RPL32; large subunit ribosomal protein L32e	map05171	Coronavirus disease - COVID-19
K02912	g43124.t1	RP-L32e, RPL32; large subunit ribosomal protein L32e	map03010	Ribosome
K02912	g30263.t1	RP-L32e, RPL32; large subunit ribosomal protein L32e	map05171	Coronavirus disease - COVID-19
K02912	g30263.t1	RP-L32e, RPL32; large subunit ribosomal protein L32e	map03010	Ribosome
K02912	g27686.t1	RP-L32e, RPL32; large subunit ribosomal protein L32e	map05171	Coronavirus disease - COVID-19
K02912	g27686.t1	RP-L32e, RPL32; large subunit ribosomal protein L32e	map03010	Ribosome
K02912	g16822.t1	RP-L32e, RPL32; large subunit ribosomal protein L32e	map05171	Coronavirus disease - COVID-19
K02912	g16822.t1	RP-L32e, RPL32; large subunit ribosomal protein L32e	map03010	Ribosome
K02914	g23281.t1	RP-L34, MRPL34, rpmH; large subunit ribosomal protein L34	map03010	Ribosome
K02914	g34269.t1	RP-L34, MRPL34, rpmH; large subunit ribosomal protein L34	map03010	Ribosome
K02915	g8470.t1	RP-L34e, RPL34; large subunit ribosomal protein L34e	map05171	Coronavirus disease - COVID-19
K02915	g8470.t1	RP-L34e, RPL34; large subunit ribosomal protein L34e	map03010	Ribosome
K02915	g17294.t1	RP-L34e, RPL34; large subunit ribosomal protein L34e	map05171	Coronavirus disease - COVID-19
K02915	g17294.t1	RP-L34e, RPL34; large subunit ribosomal protein L34e	map03010	Ribosome
K02915	g2984.t1	RP-L34e, RPL34; large subunit ribosomal protein L34e	map05171	Coronavirus disease - COVID-19
K02915	g2984.t1	RP-L34e, RPL34; large subunit ribosomal protein L34e	map03010	Ribosome
K02915	g43744.t1	RP-L34e, RPL34; large subunit ribosomal protein L34e	map05171	Coronavirus disease - COVID-19
K02915	g43744.t1	RP-L34e, RPL34; large subunit ribosomal protein L34e	map03010	Ribosome
K02915	g12974.t1	RP-L34e, RPL34; large subunit ribosomal protein L34e	map05171	Coronavirus disease - COVID-19
K02915	g12974.t1	RP-L34e, RPL34; large subunit ribosomal protein L34e	map03010	Ribosome
K02915	g50525.t1	RP-L34e, RPL34; large subunit ribosomal protein L34e	map05171	Coronavirus disease - COVID-19
K02915	g50525.t1	RP-L34e, RPL34; large subunit ribosomal protein L34e	map03010	Ribosome
K02916	g30246.t1	RP-L35, MRPL35, rpmI; large subunit ribosomal protein L35	map03010	Ribosome
K02916	g27671.t1	RP-L35, MRPL35, rpmI; large subunit ribosomal protein L35	map03010	Ribosome
K02917	g47636.t1	RP-L35Ae, RPL35A; large subunit ribosomal protein L35Ae	map03010	Ribosome
K02917	g47636.t1	RP-L35Ae, RPL35A; large subunit ribosomal protein L35Ae	map05171	Coronavirus disease - COVID-19
K02917	g36248.t1	RP-L35Ae, RPL35A; large subunit ribosomal protein L35Ae	map03010	Ribosome
K02917	g36248.t1	RP-L35Ae, RPL35A; large subunit ribosomal protein L35Ae	map05171	Coronavirus disease - COVID-19
K02917	g32069.t1	RP-L35Ae, RPL35A; large subunit ribosomal protein L35Ae	map03010	Ribosome
K02917	g32069.t1	RP-L35Ae, RPL35A; large subunit ribosomal protein L35Ae	map05171	Coronavirus disease - COVID-19
K02917	g27610.t1	RP-L35Ae, RPL35A; large subunit ribosomal protein L35Ae	map03010	Ribosome
K02917	g27610.t1	RP-L35Ae, RPL35A; large subunit ribosomal protein L35Ae	map05171	Coronavirus disease - COVID-19
K02917	g29709.t1	RP-L35Ae, RPL35A; large subunit ribosomal protein L35Ae	map03010	Ribosome
K02917	g29709.t1	RP-L35Ae, RPL35A; large subunit ribosomal protein L35Ae	map05171	Coronavirus disease - COVID-19
K02917	g49859.t1	RP-L35Ae, RPL35A; large subunit ribosomal protein L35Ae	map03010	Ribosome
K02917	g49859.t1	RP-L35Ae, RPL35A; large subunit ribosomal protein L35Ae	map05171	Coronavirus disease - COVID-19
K02918	g23422.t1	RP-L35e, RPL35; large subunit ribosomal protein L35e	map03010	Ribosome
K02918	g23422.t1	RP-L35e, RPL35; large subunit ribosomal protein L35e	map05171	Coronavirus disease - COVID-19
K02918	g36697.t1	RP-L35e, RPL35; large subunit ribosomal protein L35e	map03010	Ribosome
K02918	g36697.t1	RP-L35e, RPL35; large subunit ribosomal protein L35e	map05171	Coronavirus disease - COVID-19
K02918	g36700.t1	RP-L35e, RPL35; large subunit ribosomal protein L35e	map03010	Ribosome
K02918	g36700.t1	RP-L35e, RPL35; large subunit ribosomal protein L35e	map05171	Coronavirus disease - COVID-19
K02918	g23419.t1	RP-L35e, RPL35; large subunit ribosomal protein L35e	map03010	Ribosome
K02918	g23419.t1	RP-L35e, RPL35; large subunit ribosomal protein L35e	map05171	Coronavirus disease - COVID-19
K02919	g27312.t1	RP-L36, MRPL36, rpmJ; large subunit ribosomal protein L36	map03010	Ribosome
K02919	g30050.t1	RP-L36, MRPL36, rpmJ; large subunit ribosomal protein L36	map03010	Ribosome
K02920	g21847.t1	RP-L36e, RPL36; large subunit ribosomal protein L36e	map05171	Coronavirus disease - COVID-19
K02920	g21847.t1	RP-L36e, RPL36; large subunit ribosomal protein L36e	map03010	Ribosome
K02920	g18760.t1	RP-L36e, RPL36; large subunit ribosomal protein L36e	map05171	Coronavirus disease - COVID-19
K02920	g18760.t1	RP-L36e, RPL36; large subunit ribosomal protein L36e	map03010	Ribosome
K02920	g13868.t1	RP-L36e, RPL36; large subunit ribosomal protein L36e	map05171	Coronavirus disease - COVID-19
K02920	g13868.t1	RP-L36e, RPL36; large subunit ribosomal protein L36e	map03010	Ribosome
K02920	g5774.t1	RP-L36e, RPL36; large subunit ribosomal protein L36e	map05171	Coronavirus disease - COVID-19
K02920	g5774.t1	RP-L36e, RPL36; large subunit ribosomal protein L36e	map03010	Ribosome
K02921	g34434.t1	RP-L37Ae, RPL37A; large subunit ribosomal protein L37Ae	map03010	Ribosome
K02921	g34434.t1	RP-L37Ae, RPL37A; large subunit ribosomal protein L37Ae	map05171	Coronavirus disease - COVID-19
K02922	g39987.t1	RP-L37e, RPL37; large subunit ribosomal protein L37e	map05171	Coronavirus disease - COVID-19
K02922	g39987.t1	RP-L37e, RPL37; large subunit ribosomal protein L37e	map03010	Ribosome
K02922	g31679.t1	RP-L37e, RPL37; large subunit ribosomal protein L37e	map05171	Coronavirus disease - COVID-19
K02922	g31679.t1	RP-L37e, RPL37; large subunit ribosomal protein L37e	map03010	Ribosome
K02922	g27708.t1	RP-L37e, RPL37; large subunit ribosomal protein L37e	map05171	Coronavirus disease - COVID-19
K02922	g27708.t1	RP-L37e, RPL37; large subunit ribosomal protein L37e	map03010	Ribosome
K02922	g35853.t1	RP-L37e, RPL37; large subunit ribosomal protein L37e	map05171	Coronavirus disease - COVID-19
K02922	g35853.t1	RP-L37e, RPL37; large subunit ribosomal protein L37e	map03010	Ribosome
K02922	g30284.t1	RP-L37e, RPL37; large subunit ribosomal protein L37e	map05171	Coronavirus disease - COVID-19
K02922	g30284.t1	RP-L37e, RPL37; large subunit ribosomal protein L37e	map03010	Ribosome
K02923	g14504.t1	RP-L38e, RPL38; large subunit ribosomal protein L38e	map05171	Coronavirus disease - COVID-19
K02923	g14504.t1	RP-L38e, RPL38; large subunit ribosomal protein L38e	map03010	Ribosome
K02923	g22388.t1	RP-L38e, RPL38; large subunit ribosomal protein L38e	map05171	Coronavirus disease - COVID-19
K02923	g22388.t1	RP-L38e, RPL38; large subunit ribosomal protein L38e	map03010	Ribosome
K02923	g5263.t1	RP-L38e, RPL38; large subunit ribosomal protein L38e	map05171	Coronavirus disease - COVID-19
K02923	g5263.t1	RP-L38e, RPL38; large subunit ribosomal protein L38e	map03010	Ribosome
K02923	g18203.t1	RP-L38e, RPL38; large subunit ribosomal protein L38e	map05171	Coronavirus disease - COVID-19
K02923	g18203.t1	RP-L38e, RPL38; large subunit ribosomal protein L38e	map03010	Ribosome
K02924	g36492.t1	RP-L39e, RPL39; large subunit ribosomal protein L39e	map03010	Ribosome
K02924	g36492.t1	RP-L39e, RPL39; large subunit ribosomal protein L39e	map05171	Coronavirus disease - COVID-19
K02924	g32306.t1	RP-L39e, RPL39; large subunit ribosomal protein L39e	map03010	Ribosome
K02924	g32306.t1	RP-L39e, RPL39; large subunit ribosomal protein L39e	map05171	Coronavirus disease - COVID-19
K02925	g24107.t1	RP-L3e, RPL3; large subunit ribosomal protein L3e	map05171	Coronavirus disease - COVID-19
K02925	g24107.t1	RP-L3e, RPL3; large subunit ribosomal protein L3e	map03010	Ribosome
K02925	g44802.t1	RP-L3e, RPL3; large subunit ribosomal protein L3e	map05171	Coronavirus disease - COVID-19
K02925	g44802.t1	RP-L3e, RPL3; large subunit ribosomal protein L3e	map03010	Ribosome
K02926	g487.t1	RP-L4, MRPL4, rplD; large subunit ribosomal protein L4	map03010	Ribosome
K02927	g14104.t1	RP-L40e, RPL40, UBA52; ubiquitin-large subunit ribosomal protein L40e	map05022	Pathways of neurodegeneration - multiple diseases
K02927	g14104.t1	RP-L40e, RPL40, UBA52; ubiquitin-large subunit ribosomal protein L40e	map05171	Coronavirus disease - COVID-19
K02927	g14104.t1	RP-L40e, RPL40, UBA52; ubiquitin-large subunit ribosomal protein L40e	map05167	Kaposi sarcoma-associated herpesvirus infection
K02927	g14104.t1	RP-L40e, RPL40, UBA52; ubiquitin-large subunit ribosomal protein L40e	map03010	Ribosome
K02927	g14104.t1	RP-L40e, RPL40, UBA52; ubiquitin-large subunit ribosomal protein L40e	map04137	Mitophagy - animal
K02927	g14104.t1	RP-L40e, RPL40, UBA52; ubiquitin-large subunit ribosomal protein L40e	map04120	Ubiquitin mediated proteolysis
K02927	g14104.t1	RP-L40e, RPL40, UBA52; ubiquitin-large subunit ribosomal protein L40e	map05131	Shigellosis
K02927	g14104.t1	RP-L40e, RPL40, UBA52; ubiquitin-large subunit ribosomal protein L40e	map04140	Autophagy - animal
K02927	g14104.t1	RP-L40e, RPL40, UBA52; ubiquitin-large subunit ribosomal protein L40e	map05012	Parkinson disease
K02927	g3293.t1	RP-L40e, RPL40, UBA52; ubiquitin-large subunit ribosomal protein L40e	map05022	Pathways of neurodegeneration - multiple diseases
K02927	g3293.t1	RP-L40e, RPL40, UBA52; ubiquitin-large subunit ribosomal protein L40e	map05171	Coronavirus disease - COVID-19
K02927	g3293.t1	RP-L40e, RPL40, UBA52; ubiquitin-large subunit ribosomal protein L40e	map05167	Kaposi sarcoma-associated herpesvirus infection
K02927	g3293.t1	RP-L40e, RPL40, UBA52; ubiquitin-large subunit ribosomal protein L40e	map03010	Ribosome
K02927	g3293.t1	RP-L40e, RPL40, UBA52; ubiquitin-large subunit ribosomal protein L40e	map04137	Mitophagy - animal
K02927	g3293.t1	RP-L40e, RPL40, UBA52; ubiquitin-large subunit ribosomal protein L40e	map04120	Ubiquitin mediated proteolysis
K02927	g3293.t1	RP-L40e, RPL40, UBA52; ubiquitin-large subunit ribosomal protein L40e	map05131	Shigellosis
K02927	g3293.t1	RP-L40e, RPL40, UBA52; ubiquitin-large subunit ribosomal protein L40e	map04140	Autophagy - animal
K02927	g3293.t1	RP-L40e, RPL40, UBA52; ubiquitin-large subunit ribosomal protein L40e	map05012	Parkinson disease
K02927	g52721.t1	RP-L40e, RPL40, UBA52; ubiquitin-large subunit ribosomal protein L40e	map05022	Pathways of neurodegeneration - multiple diseases
K02927	g52721.t1	RP-L40e, RPL40, UBA52; ubiquitin-large subunit ribosomal protein L40e	map05171	Coronavirus disease - COVID-19
K02927	g52721.t1	RP-L40e, RPL40, UBA52; ubiquitin-large subunit ribosomal protein L40e	map05167	Kaposi sarcoma-associated herpesvirus infection
K02927	g52721.t1	RP-L40e, RPL40, UBA52; ubiquitin-large subunit ribosomal protein L40e	map03010	Ribosome
K02927	g52721.t1	RP-L40e, RPL40, UBA52; ubiquitin-large subunit ribosomal protein L40e	map04137	Mitophagy - animal
K02927	g52721.t1	RP-L40e, RPL40, UBA52; ubiquitin-large subunit ribosomal protein L40e	map04120	Ubiquitin mediated proteolysis
K02927	g52721.t1	RP-L40e, RPL40, UBA52; ubiquitin-large subunit ribosomal protein L40e	map05131	Shigellosis
K02927	g52721.t1	RP-L40e, RPL40, UBA52; ubiquitin-large subunit ribosomal protein L40e	map04140	Autophagy - animal
K02927	g52721.t1	RP-L40e, RPL40, UBA52; ubiquitin-large subunit ribosomal protein L40e	map05012	Parkinson disease
K02927	g36251.t1	RP-L40e, RPL40, UBA52; ubiquitin-large subunit ribosomal protein L40e	map05022	Pathways of neurodegeneration - multiple diseases
K02927	g36251.t1	RP-L40e, RPL40, UBA52; ubiquitin-large subunit ribosomal protein L40e	map05171	Coronavirus disease - COVID-19
K02927	g36251.t1	RP-L40e, RPL40, UBA52; ubiquitin-large subunit ribosomal protein L40e	map05167	Kaposi sarcoma-associated herpesvirus infection
K02927	g36251.t1	RP-L40e, RPL40, UBA52; ubiquitin-large subunit ribosomal protein L40e	map03010	Ribosome
K02927	g36251.t1	RP-L40e, RPL40, UBA52; ubiquitin-large subunit ribosomal protein L40e	map04137	Mitophagy - animal
K02927	g36251.t1	RP-L40e, RPL40, UBA52; ubiquitin-large subunit ribosomal protein L40e	map04120	Ubiquitin mediated proteolysis
K02927	g36251.t1	RP-L40e, RPL40, UBA52; ubiquitin-large subunit ribosomal protein L40e	map05131	Shigellosis
K02927	g36251.t1	RP-L40e, RPL40, UBA52; ubiquitin-large subunit ribosomal protein L40e	map04140	Autophagy - animal
K02927	g36251.t1	RP-L40e, RPL40, UBA52; ubiquitin-large subunit ribosomal protein L40e	map05012	Parkinson disease
K02929	g655.t1	RP-L44e, RPL44; large subunit ribosomal protein L44e	map03010	Ribosome
K02929	g655.t1	RP-L44e, RPL44; large subunit ribosomal protein L44e	map05171	Coronavirus disease - COVID-19
K02929	g31424.t1	RP-L44e, RPL44; large subunit ribosomal protein L44e	map03010	Ribosome
K02929	g31424.t1	RP-L44e, RPL44; large subunit ribosomal protein L44e	map05171	Coronavirus disease - COVID-19
K02929	g26274.t1	RP-L44e, RPL44; large subunit ribosomal protein L44e	map03010	Ribosome
K02929	g26274.t1	RP-L44e, RPL44; large subunit ribosomal protein L44e	map05171	Coronavirus disease - COVID-19
K02929	g35564.t1	RP-L44e, RPL44; large subunit ribosomal protein L44e	map03010	Ribosome
K02929	g35564.t1	RP-L44e, RPL44; large subunit ribosomal protein L44e	map05171	Coronavirus disease - COVID-19
K02930	g47368.t1	RP-L4e, RPL4; large subunit ribosomal protein L4e	map05171	Coronavirus disease - COVID-19
K02930	g47368.t1	RP-L4e, RPL4; large subunit ribosomal protein L4e	map03010	Ribosome
K02931	g12172.t1	RP-L5, MRPL5, rplE; large subunit ribosomal protein L5	map03010	Ribosome
K02931	g39199.t1	RP-L5, MRPL5, rplE; large subunit ribosomal protein L5	map03010	Ribosome
K02931	g34763.t1	RP-L5, MRPL5, rplE; large subunit ribosomal protein L5	map03010	Ribosome
K02932	g13297.t1	RP-L5e, RPL5; large subunit ribosomal protein L5e	map05171	Coronavirus disease - COVID-19
K02932	g13297.t1	RP-L5e, RPL5; large subunit ribosomal protein L5e	map03010	Ribosome
K02932	g16965.t1	RP-L5e, RPL5; large subunit ribosomal protein L5e	map05171	Coronavirus disease - COVID-19
K02932	g16965.t1	RP-L5e, RPL5; large subunit ribosomal protein L5e	map03010	Ribosome
K02932	g29762.t1	RP-L5e, RPL5; large subunit ribosomal protein L5e	map05171	Coronavirus disease - COVID-19
K02932	g29762.t1	RP-L5e, RPL5; large subunit ribosomal protein L5e	map03010	Ribosome
K02932	g44067.t1	RP-L5e, RPL5; large subunit ribosomal protein L5e	map05171	Coronavirus disease - COVID-19
K02932	g44067.t1	RP-L5e, RPL5; large subunit ribosomal protein L5e	map03010	Ribosome
K02932	g49804.t1	RP-L5e, RPL5; large subunit ribosomal protein L5e	map05171	Coronavirus disease - COVID-19
K02932	g49804.t1	RP-L5e, RPL5; large subunit ribosomal protein L5e	map03010	Ribosome
K02932	g27552.t1	RP-L5e, RPL5; large subunit ribosomal protein L5e	map05171	Coronavirus disease - COVID-19
K02932	g27552.t1	RP-L5e, RPL5; large subunit ribosomal protein L5e	map03010	Ribosome
K02933	g52750.t1	RP-L6, MRPL6, rplF; large subunit ribosomal protein L6	map03010	Ribosome
K02933	g28143.t1	RP-L6, MRPL6, rplF; large subunit ribosomal protein L6	map03010	Ribosome
K02933	g13108.t1	RP-L6, MRPL6, rplF; large subunit ribosomal protein L6	map03010	Ribosome
K02933	g13109.t1	RP-L6, MRPL6, rplF; large subunit ribosomal protein L6	map03010	Ribosome
K02933	g39525.t1	RP-L6, MRPL6, rplF; large subunit ribosomal protein L6	map03010	Ribosome
K02934	g35744.t1	RP-L6e, RPL6; large subunit ribosomal protein L6e	map05171	Coronavirus disease - COVID-19
K02934	g35744.t1	RP-L6e, RPL6; large subunit ribosomal protein L6e	map03010	Ribosome
K02934	g47540.t1	RP-L6e, RPL6; large subunit ribosomal protein L6e	map05171	Coronavirus disease - COVID-19
K02934	g47540.t1	RP-L6e, RPL6; large subunit ribosomal protein L6e	map03010	Ribosome
K02934	g31694.t1	RP-L6e, RPL6; large subunit ribosomal protein L6e	map05171	Coronavirus disease - COVID-19
K02934	g31694.t1	RP-L6e, RPL6; large subunit ribosomal protein L6e	map03010	Ribosome
K02934	g35870.t1	RP-L6e, RPL6; large subunit ribosomal protein L6e	map05171	Coronavirus disease - COVID-19
K02934	g35870.t1	RP-L6e, RPL6; large subunit ribosomal protein L6e	map03010	Ribosome
K02934	g31583.t1	RP-L6e, RPL6; large subunit ribosomal protein L6e	map05171	Coronavirus disease - COVID-19
K02934	g31583.t1	RP-L6e, RPL6; large subunit ribosomal protein L6e	map03010	Ribosome
K02935	g39332.t1	RP-L7, MRPL12, rplL; large subunit ribosomal protein L7/L12	map03010	Ribosome
K02935	g17099.t1	RP-L7, MRPL12, rplL; large subunit ribosomal protein L7/L12	map03010	Ribosome
K02935	g19278.t2	RP-L7, MRPL12, rplL; large subunit ribosomal protein L7/L12	map03010	Ribosome
K02935	g13175.t1	RP-L7, MRPL12, rplL; large subunit ribosomal protein L7/L12	map03010	Ribosome
K02935	g43931.t1	RP-L7, MRPL12, rplL; large subunit ribosomal protein L7/L12	map03010	Ribosome
K02935	g8237.t1	RP-L7, MRPL12, rplL; large subunit ribosomal protein L7/L12	map03010	Ribosome
K02935	g6221.t1	RP-L7, MRPL12, rplL; large subunit ribosomal protein L7/L12	map03010	Ribosome
K02935	g34915.t1	RP-L7, MRPL12, rplL; large subunit ribosomal protein L7/L12	map03010	Ribosome
K02935	g12027.t1	RP-L7, MRPL12, rplL; large subunit ribosomal protein L7/L12	map03010	Ribosome
K02935	g32490.t1	RP-L7, MRPL12, rplL; large subunit ribosomal protein L7/L12	map03010	Ribosome
K02935	g21386.t1	RP-L7, MRPL12, rplL; large subunit ribosomal protein L7/L12	map03010	Ribosome
K02935	g19278.t1	RP-L7, MRPL12, rplL; large subunit ribosomal protein L7/L12	map03010	Ribosome
K02936	g34433.t1	RP-L7Ae, RPL7A; large subunit ribosomal protein L7Ae	map03010	Ribosome
K02936	g34433.t1	RP-L7Ae, RPL7A; large subunit ribosomal protein L7Ae	map05171	Coronavirus disease - COVID-19
K02936	g11777.t1	RP-L7Ae, RPL7A; large subunit ribosomal protein L7Ae	map03010	Ribosome
K02936	g11777.t1	RP-L7Ae, RPL7A; large subunit ribosomal protein L7Ae	map05171	Coronavirus disease - COVID-19
K02937	g19928.t1	RP-L7e, RPL7; large subunit ribosomal protein L7e	map03010	Ribosome
K02937	g19928.t1	RP-L7e, RPL7; large subunit ribosomal protein L7e	map05171	Coronavirus disease - COVID-19
K02937	g31452.t1	RP-L7e, RPL7; large subunit ribosomal protein L7e	map03010	Ribosome
K02937	g31452.t1	RP-L7e, RPL7; large subunit ribosomal protein L7e	map05171	Coronavirus disease - COVID-19
K02937	g26239.t1	RP-L7e, RPL7; large subunit ribosomal protein L7e	map03010	Ribosome
K02937	g26239.t1	RP-L7e, RPL7; large subunit ribosomal protein L7e	map05171	Coronavirus disease - COVID-19
K02937	g35598.t1	RP-L7e, RPL7; large subunit ribosomal protein L7e	map03010	Ribosome
K02937	g35598.t1	RP-L7e, RPL7; large subunit ribosomal protein L7e	map05171	Coronavirus disease - COVID-19
K02938	g29638.t1	RP-L8e, RPL8; large subunit ribosomal protein L8e	map03010	Ribosome
K02938	g29638.t1	RP-L8e, RPL8; large subunit ribosomal protein L8e	map05171	Coronavirus disease - COVID-19
K02939	g45582.t1	RP-L9, MRPL9, rplI; large subunit ribosomal protein L9	map03010	Ribosome
K02939	g32653.t1	RP-L9, MRPL9, rplI; large subunit ribosomal protein L9	map03010	Ribosome
K02939	g8077.t1	RP-L9, MRPL9, rplI; large subunit ribosomal protein L9	map03010	Ribosome
K02940	g40446.t1	RP-L9e, RPL9; large subunit ribosomal protein L9e	map03010	Ribosome
K02940	g40446.t1	RP-L9e, RPL9; large subunit ribosomal protein L9e	map05171	Coronavirus disease - COVID-19
K02940	g29186.t1	RP-L9e, RPL9; large subunit ribosomal protein L9e	map03010	Ribosome
K02940	g29186.t1	RP-L9e, RPL9; large subunit ribosomal protein L9e	map05171	Coronavirus disease - COVID-19
K02940	g28142.t1	RP-L9e, RPL9; large subunit ribosomal protein L9e	map03010	Ribosome
K02940	g28142.t1	RP-L9e, RPL9; large subunit ribosomal protein L9e	map05171	Coronavirus disease - COVID-19
K02940	g39524.t1	RP-L9e, RPL9; large subunit ribosomal protein L9e	map03010	Ribosome
K02940	g39524.t1	RP-L9e, RPL9; large subunit ribosomal protein L9e	map05171	Coronavirus disease - COVID-19
K02941	g32100.t1	RP-LP0, RPLP0; large subunit ribosomal protein LP0	map03010	Ribosome
K02941	g32100.t1	RP-LP0, RPLP0; large subunit ribosomal protein LP0	map05171	Coronavirus disease - COVID-19
K02941	g36279.t1	RP-LP0, RPLP0; large subunit ribosomal protein LP0	map03010	Ribosome
K02941	g36279.t1	RP-LP0, RPLP0; large subunit ribosomal protein LP0	map05171	Coronavirus disease - COVID-19
K02942	g34919.t1	RP-LP1, RPLP1; large subunit ribosomal protein LP1	map05171	Coronavirus disease - COVID-19
K02942	g34919.t1	RP-LP1, RPLP1; large subunit ribosomal protein LP1	map03010	Ribosome
K02942	g39334.t1	RP-LP1, RPLP1; large subunit ribosomal protein LP1	map05171	Coronavirus disease - COVID-19
K02942	g39334.t1	RP-LP1, RPLP1; large subunit ribosomal protein LP1	map03010	Ribosome
K02942	g20237.t1	RP-LP1, RPLP1; large subunit ribosomal protein LP1	map05171	Coronavirus disease - COVID-19
K02942	g20237.t1	RP-LP1, RPLP1; large subunit ribosomal protein LP1	map03010	Ribosome
K02942	g11145.t1	RP-LP1, RPLP1; large subunit ribosomal protein LP1	map05171	Coronavirus disease - COVID-19
K02942	g11145.t1	RP-LP1, RPLP1; large subunit ribosomal protein LP1	map03010	Ribosome
K02942	g12024.t1	RP-LP1, RPLP1; large subunit ribosomal protein LP1	map05171	Coronavirus disease - COVID-19
K02942	g12024.t1	RP-LP1, RPLP1; large subunit ribosomal protein LP1	map03010	Ribosome
K02943	g34225.t1	RP-LP2, RPLP2; large subunit ribosomal protein LP2	map05171	Coronavirus disease - COVID-19
K02943	g34225.t1	RP-LP2, RPLP2; large subunit ribosomal protein LP2	map03010	Ribosome
K02943	g52779.t1	RP-LP2, RPLP2; large subunit ribosomal protein LP2	map05171	Coronavirus disease - COVID-19
K02943	g52779.t1	RP-LP2, RPLP2; large subunit ribosomal protein LP2	map03010	Ribosome
K02943	g934.t1	RP-LP2, RPLP2; large subunit ribosomal protein LP2	map05171	Coronavirus disease - COVID-19
K02943	g934.t1	RP-LP2, RPLP2; large subunit ribosomal protein LP2	map03010	Ribosome
K02945	g47074.t1	RP-S1, rpsA; small subunit ribosomal protein S1	map03010	Ribosome
K02945	g20398.t1	RP-S1, rpsA; small subunit ribosomal protein S1	map03010	Ribosome
K02945	g14706.t1	RP-S1, rpsA; small subunit ribosomal protein S1	map03010	Ribosome
K02945	g11294.t1	RP-S1, rpsA; small subunit ribosomal protein S1	map03010	Ribosome
K02946	g22791.t1	RP-S10, MRPS10, rpsJ; small subunit ribosomal protein S10	map03010	Ribosome
K02946	g19918.t1	RP-S10, MRPS10, rpsJ; small subunit ribosomal protein S10	map03010	Ribosome
K02947	g53276.t1	RP-S10e, RPS10; small subunit ribosomal protein S10e	map03010	Ribosome
K02947	g53276.t1	RP-S10e, RPS10; small subunit ribosomal protein S10e	map05171	Coronavirus disease - COVID-19
K02947	g15816.t1	RP-S10e, RPS10; small subunit ribosomal protein S10e	map03010	Ribosome
K02947	g15816.t1	RP-S10e, RPS10; small subunit ribosomal protein S10e	map05171	Coronavirus disease - COVID-19
K02947	g42742.t1	RP-S10e, RPS10; small subunit ribosomal protein S10e	map03010	Ribosome
K02947	g42742.t1	RP-S10e, RPS10; small subunit ribosomal protein S10e	map05171	Coronavirus disease - COVID-19
K02947	g52584.t1	RP-S10e, RPS10; small subunit ribosomal protein S10e	map03010	Ribosome
K02947	g52584.t1	RP-S10e, RPS10; small subunit ribosomal protein S10e	map05171	Coronavirus disease - COVID-19
K02947	g3150.t1	RP-S10e, RPS10; small subunit ribosomal protein S10e	map03010	Ribosome
K02947	g3150.t1	RP-S10e, RPS10; small subunit ribosomal protein S10e	map05171	Coronavirus disease - COVID-19
K02948	g45647.t1	RP-S11, MRPS11, rpsK; small subunit ribosomal protein S11	map03010	Ribosome
K02948	g54295.t1	RP-S11, MRPS11, rpsK; small subunit ribosomal protein S11	map03010	Ribosome
K02948	g45648.t1	RP-S11, MRPS11, rpsK; small subunit ribosomal protein S11	map03010	Ribosome
K02948	g54255.t1	RP-S11, MRPS11, rpsK; small subunit ribosomal protein S11	map03010	Ribosome
K02948	g54354.t1	RP-S11, MRPS11, rpsK; small subunit ribosomal protein S11	map03010	Ribosome
K02948	g184.t1	RP-S11, MRPS11, rpsK; small subunit ribosomal protein S11	map03010	Ribosome
K02949	g32291.t1	RP-S11e, RPS11; small subunit ribosomal protein S11e	map03010	Ribosome
K02949	g32291.t1	RP-S11e, RPS11; small subunit ribosomal protein S11e	map05171	Coronavirus disease - COVID-19
K02949	g36475.t1	RP-S11e, RPS11; small subunit ribosomal protein S11e	map03010	Ribosome
K02949	g36475.t1	RP-S11e, RPS11; small subunit ribosomal protein S11e	map05171	Coronavirus disease - COVID-19
K02949	g27206.t1	RP-S11e, RPS11; small subunit ribosomal protein S11e	map03010	Ribosome
K02949	g27206.t1	RP-S11e, RPS11; small subunit ribosomal protein S11e	map05171	Coronavirus disease - COVID-19
K02949	g30169.t1	RP-S11e, RPS11; small subunit ribosomal protein S11e	map03010	Ribosome
K02949	g30169.t1	RP-S11e, RPS11; small subunit ribosomal protein S11e	map05171	Coronavirus disease - COVID-19
K02949	g32291.t2	RP-S11e, RPS11; small subunit ribosomal protein S11e	map03010	Ribosome
K02949	g32291.t2	RP-S11e, RPS11; small subunit ribosomal protein S11e	map05171	Coronavirus disease - COVID-19
K02950	g54173.t1	RP-S12, MRPS12, rpsL; small subunit ribosomal protein S12	map03010	Ribosome
K02950	g23505.t1	RP-S12, MRPS12, rpsL; small subunit ribosomal protein S12	map03010	Ribosome
K02951	g23577.t1	RP-S12e, RPS12; small subunit ribosomal protein S12e	map05171	Coronavirus disease - COVID-19
K02951	g23577.t1	RP-S12e, RPS12; small subunit ribosomal protein S12e	map03010	Ribosome
K02951	g36596.t1	RP-S12e, RPS12; small subunit ribosomal protein S12e	map05171	Coronavirus disease - COVID-19
K02951	g36596.t1	RP-S12e, RPS12; small subunit ribosomal protein S12e	map03010	Ribosome
K02951	g23577.t2	RP-S12e, RPS12; small subunit ribosomal protein S12e	map05171	Coronavirus disease - COVID-19
K02951	g23577.t2	RP-S12e, RPS12; small subunit ribosomal protein S12e	map03010	Ribosome
K02952	g54306.t1	RP-S13, rpsM; small subunit ribosomal protein S13	map03010	Ribosome
K02952	g11871.t2	RP-S13, rpsM; small subunit ribosomal protein S13	map03010	Ribosome
K02952	g35072.t1	RP-S13, rpsM; small subunit ribosomal protein S13	map03010	Ribosome
K02952	g39468.t1	RP-S13, rpsM; small subunit ribosomal protein S13	map03010	Ribosome
K02953	g52697.t1	RP-S13e, RPS13; small subunit ribosomal protein S13e	map03010	Ribosome
K02953	g52697.t1	RP-S13e, RPS13; small subunit ribosomal protein S13e	map05171	Coronavirus disease - COVID-19
K02953	g26376.t1	RP-S13e, RPS13; small subunit ribosomal protein S13e	map03010	Ribosome
K02953	g26376.t1	RP-S13e, RPS13; small subunit ribosomal protein S13e	map05171	Coronavirus disease - COVID-19
K02953	g3270.t1	RP-S13e, RPS13; small subunit ribosomal protein S13e	map03010	Ribosome
K02953	g3270.t1	RP-S13e, RPS13; small subunit ribosomal protein S13e	map05171	Coronavirus disease - COVID-19
K02953	g31304.t1	RP-S13e, RPS13; small subunit ribosomal protein S13e	map03010	Ribosome
K02953	g31304.t1	RP-S13e, RPS13; small subunit ribosomal protein S13e	map05171	Coronavirus disease - COVID-19
K02953	g35432.t1	RP-S13e, RPS13; small subunit ribosomal protein S13e	map03010	Ribosome
K02953	g35432.t1	RP-S13e, RPS13; small subunit ribosomal protein S13e	map05171	Coronavirus disease - COVID-19
K02954	g44032.t1	RP-S14, MRPS14, rpsN; small subunit ribosomal protein S14	map03010	Ribosome
K02954	g14047.t1	RP-S14, MRPS14, rpsN; small subunit ribosomal protein S14	map03010	Ribosome
K02954	g54350.t1	RP-S14, MRPS14, rpsN; small subunit ribosomal protein S14	map03010	Ribosome
K02954	g19218.t1	RP-S14, MRPS14, rpsN; small subunit ribosomal protein S14	map03010	Ribosome
K02954	g47307.t1	RP-S14, MRPS14, rpsN; small subunit ribosomal protein S14	map03010	Ribosome
K02954	g44037.t1	RP-S14, MRPS14, rpsN; small subunit ribosomal protein S14	map03010	Ribosome
K02954	g54245.t1	RP-S14, MRPS14, rpsN; small subunit ribosomal protein S14	map03010	Ribosome
K02954	g30523.t1	RP-S14, MRPS14, rpsN; small subunit ribosomal protein S14	map03010	Ribosome
K02954	g36583.t1	RP-S14, MRPS14, rpsN; small subunit ribosomal protein S14	map03010	Ribosome
K02954	g35348.t1	RP-S14, MRPS14, rpsN; small subunit ribosomal protein S14	map03010	Ribosome
K02954	g54271.t1	RP-S14, MRPS14, rpsN; small subunit ribosomal protein S14	map03010	Ribosome
K02955	g52720.t1	RP-S14e, RPS14; small subunit ribosomal protein S14e	map03010	Ribosome
K02955	g52720.t1	RP-S14e, RPS14; small subunit ribosomal protein S14e	map05171	Coronavirus disease - COVID-19
K02955	g3292.t1	RP-S14e, RPS14; small subunit ribosomal protein S14e	map03010	Ribosome
K02955	g3292.t1	RP-S14e, RPS14; small subunit ribosomal protein S14e	map05171	Coronavirus disease - COVID-19
K02957	g35342.t1	RP-S15Ae, RPS15A; small subunit ribosomal protein S15Ae	map03010	Ribosome
K02957	g35342.t1	RP-S15Ae, RPS15A; small subunit ribosomal protein S15Ae	map05171	Coronavirus disease - COVID-19
K02957	g31190.t1	RP-S15Ae, RPS15A; small subunit ribosomal protein S15Ae	map03010	Ribosome
K02957	g31190.t1	RP-S15Ae, RPS15A; small subunit ribosomal protein S15Ae	map05171	Coronavirus disease - COVID-19
K02957	g34078.t1	RP-S15Ae, RPS15A; small subunit ribosomal protein S15Ae	map03010	Ribosome
K02957	g34078.t1	RP-S15Ae, RPS15A; small subunit ribosomal protein S15Ae	map05171	Coronavirus disease - COVID-19
K02957	g21957.t1	RP-S15Ae, RPS15A; small subunit ribosomal protein S15Ae	map03010	Ribosome
K02957	g21957.t1	RP-S15Ae, RPS15A; small subunit ribosomal protein S15Ae	map05171	Coronavirus disease - COVID-19
K02957	g26539.t1	RP-S15Ae, RPS15A; small subunit ribosomal protein S15Ae	map03010	Ribosome
K02957	g26539.t1	RP-S15Ae, RPS15A; small subunit ribosomal protein S15Ae	map05171	Coronavirus disease - COVID-19
K02957	g5639.t1	RP-S15Ae, RPS15A; small subunit ribosomal protein S15Ae	map03010	Ribosome
K02957	g5639.t1	RP-S15Ae, RPS15A; small subunit ribosomal protein S15Ae	map05171	Coronavirus disease - COVID-19
K02957	g18650.t1	RP-S15Ae, RPS15A; small subunit ribosomal protein S15Ae	map03010	Ribosome
K02957	g18650.t1	RP-S15Ae, RPS15A; small subunit ribosomal protein S15Ae	map05171	Coronavirus disease - COVID-19
K02958	g53945.t1	RP-S15e, RPS15; small subunit ribosomal protein S15e	map05171	Coronavirus disease - COVID-19
K02958	g53945.t1	RP-S15e, RPS15; small subunit ribosomal protein S15e	map03010	Ribosome
K02958	g44168.t2	RP-S15e, RPS15; small subunit ribosomal protein S15e	map05171	Coronavirus disease - COVID-19
K02958	g44168.t2	RP-S15e, RPS15; small subunit ribosomal protein S15e	map03010	Ribosome
K02958	g44168.t1	RP-S15e, RPS15; small subunit ribosomal protein S15e	map05171	Coronavirus disease - COVID-19
K02958	g44168.t1	RP-S15e, RPS15; small subunit ribosomal protein S15e	map03010	Ribosome
K02959	g24260.t1	RP-S16, MRPS16, rpsP; small subunit ribosomal protein S16	map03010	Ribosome
K02959	g44954.t1	RP-S16, MRPS16, rpsP; small subunit ribosomal protein S16	map03010	Ribosome
K02960	g43836.t1	RP-S16e, RPS16; small subunit ribosomal protein S16e	map05171	Coronavirus disease - COVID-19
K02960	g43836.t1	RP-S16e, RPS16; small subunit ribosomal protein S16e	map03010	Ribosome
K02960	g17195.t1	RP-S16e, RPS16; small subunit ribosomal protein S16e	map05171	Coronavirus disease - COVID-19
K02960	g17195.t1	RP-S16e, RPS16; small subunit ribosomal protein S16e	map03010	Ribosome
K02960	g13079.t1	RP-S16e, RPS16; small subunit ribosomal protein S16e	map05171	Coronavirus disease - COVID-19
K02960	g13079.t1	RP-S16e, RPS16; small subunit ribosomal protein S16e	map03010	Ribosome
K02960	g47638.t1	RP-S16e, RPS16; small subunit ribosomal protein S16e	map05171	Coronavirus disease - COVID-19
K02960	g47638.t1	RP-S16e, RPS16; small subunit ribosomal protein S16e	map03010	Ribosome
K02961	g39968.t1	RP-S17, MRPS17, rpsQ; small subunit ribosomal protein S17	map03010	Ribosome
K02961	g14399.t1	RP-S17, MRPS17, rpsQ; small subunit ribosomal protein S17	map03010	Ribosome
K02962	g6084.t1	RP-S17e, RPS17; small subunit ribosomal protein S17e	map03010	Ribosome
K02962	g6084.t1	RP-S17e, RPS17; small subunit ribosomal protein S17e	map05171	Coronavirus disease - COVID-19
K02962	g21519.t1	RP-S17e, RPS17; small subunit ribosomal protein S17e	map03010	Ribosome
K02962	g21519.t1	RP-S17e, RPS17; small subunit ribosomal protein S17e	map05171	Coronavirus disease - COVID-19
K02962	g3249.t1	RP-S17e, RPS17; small subunit ribosomal protein S17e	map03010	Ribosome
K02962	g3249.t1	RP-S17e, RPS17; small subunit ribosomal protein S17e	map05171	Coronavirus disease - COVID-19
K02962	g52676.t1	RP-S17e, RPS17; small subunit ribosomal protein S17e	map03010	Ribosome
K02962	g52676.t1	RP-S17e, RPS17; small subunit ribosomal protein S17e	map05171	Coronavirus disease - COVID-19
K02962	g19103.t1	RP-S17e, RPS17; small subunit ribosomal protein S17e	map03010	Ribosome
K02962	g19103.t1	RP-S17e, RPS17; small subunit ribosomal protein S17e	map05171	Coronavirus disease - COVID-19
K02964	g34563.t1	RP-S18e, RPS18; small subunit ribosomal protein S18e	map05171	Coronavirus disease - COVID-19
K02964	g34563.t1	RP-S18e, RPS18; small subunit ribosomal protein S18e	map03010	Ribosome
K02964	g12364.t1	RP-S18e, RPS18; small subunit ribosomal protein S18e	map05171	Coronavirus disease - COVID-19
K02964	g12364.t1	RP-S18e, RPS18; small subunit ribosomal protein S18e	map03010	Ribosome
K02965	g30097.t1	RP-S19, RSM19, rpsS; small subunit ribosomal protein S19	map03010	Ribosome
K02965	g27267.t1	RP-S19, RSM19, rpsS; small subunit ribosomal protein S19	map03010	Ribosome
K02966	g17378.t1	RP-S19e, RPS19; small subunit ribosomal protein S19e	map03010	Ribosome
K02966	g17378.t1	RP-S19e, RPS19; small subunit ribosomal protein S19e	map05171	Coronavirus disease - COVID-19
K02966	g26656.t1	RP-S19e, RPS19; small subunit ribosomal protein S19e	map03010	Ribosome
K02966	g26656.t1	RP-S19e, RPS19; small subunit ribosomal protein S19e	map05171	Coronavirus disease - COVID-19
K02966	g50385.t1	RP-S19e, RPS19; small subunit ribosomal protein S19e	map03010	Ribosome
K02966	g50385.t1	RP-S19e, RPS19; small subunit ribosomal protein S19e	map05171	Coronavirus disease - COVID-19
K02966	g43668.t1	RP-S19e, RPS19; small subunit ribosomal protein S19e	map03010	Ribosome
K02966	g43668.t1	RP-S19e, RPS19; small subunit ribosomal protein S19e	map05171	Coronavirus disease - COVID-19
K02966	g12890.t1	RP-S19e, RPS19; small subunit ribosomal protein S19e	map03010	Ribosome
K02966	g12890.t1	RP-S19e, RPS19; small subunit ribosomal protein S19e	map05171	Coronavirus disease - COVID-19
K02967	g44022.t1	RP-S2, MRPS2, rpsB; small subunit ribosomal protein S2	map03010	Ribosome
K02967	g35503.t1	RP-S2, MRPS2, rpsB; small subunit ribosomal protein S2	map03010	Ribosome
K02967	g54241.t1	RP-S2, MRPS2, rpsB; small subunit ribosomal protein S2	map03010	Ribosome
K02967	g26325.t1	RP-S2, MRPS2, rpsB; small subunit ribosomal protein S2	map03010	Ribosome
K02967	g31376.t1	RP-S2, MRPS2, rpsB; small subunit ribosomal protein S2	map03010	Ribosome
K02967	g54347.t1	RP-S2, MRPS2, rpsB; small subunit ribosomal protein S2	map03010	Ribosome
K02968	g19465.t1	RP-S20, rpsT; small subunit ribosomal protein S20	map03010	Ribosome
K02968	g21223.t1	RP-S20, rpsT; small subunit ribosomal protein S20	map03010	Ribosome
K02969	g13730.t1	RP-S20e, RPS20; small subunit ribosomal protein S20e	map05171	Coronavirus disease - COVID-19
K02969	g13730.t1	RP-S20e, RPS20; small subunit ribosomal protein S20e	map03010	Ribosome
K02970	g50794.t1	RP-S21, MRPS21, rpsU; small subunit ribosomal protein S21	map03010	Ribosome
K02970	g8729.t1	RP-S21, MRPS21, rpsU; small subunit ribosomal protein S21	map03010	Ribosome
K02970	g2739.t1	RP-S21, MRPS21, rpsU; small subunit ribosomal protein S21	map03010	Ribosome
K02971	g36379.t1	RP-S21e, RPS21; small subunit ribosomal protein S21e	map05171	Coronavirus disease - COVID-19
K02971	g36379.t1	RP-S21e, RPS21; small subunit ribosomal protein S21e	map03010	Ribosome
K02971	g32200.t1	RP-S21e, RPS21; small subunit ribosomal protein S21e	map05171	Coronavirus disease - COVID-19
K02971	g32200.t1	RP-S21e, RPS21; small subunit ribosomal protein S21e	map03010	Ribosome
K02973	g31320.t4	RP-S23e, RPS23; small subunit ribosomal protein S23e	map05171	Coronavirus disease - COVID-19
K02973	g31320.t4	RP-S23e, RPS23; small subunit ribosomal protein S23e	map03010	Ribosome
K02973	g35417.t1	RP-S23e, RPS23; small subunit ribosomal protein S23e	map05171	Coronavirus disease - COVID-19
K02973	g35417.t1	RP-S23e, RPS23; small subunit ribosomal protein S23e	map03010	Ribosome
K02973	g31320.t5	RP-S23e, RPS23; small subunit ribosomal protein S23e	map05171	Coronavirus disease - COVID-19
K02973	g31320.t5	RP-S23e, RPS23; small subunit ribosomal protein S23e	map03010	Ribosome
K02973	g26393.t2	RP-S23e, RPS23; small subunit ribosomal protein S23e	map05171	Coronavirus disease - COVID-19
K02973	g26393.t2	RP-S23e, RPS23; small subunit ribosomal protein S23e	map03010	Ribosome
K02973	g35416.t1	RP-S23e, RPS23; small subunit ribosomal protein S23e	map05171	Coronavirus disease - COVID-19
K02973	g35416.t1	RP-S23e, RPS23; small subunit ribosomal protein S23e	map03010	Ribosome
K02973	g31320.t3	RP-S23e, RPS23; small subunit ribosomal protein S23e	map05171	Coronavirus disease - COVID-19
K02973	g31320.t3	RP-S23e, RPS23; small subunit ribosomal protein S23e	map03010	Ribosome
K02973	g18855.t1	RP-S23e, RPS23; small subunit ribosomal protein S23e	map05171	Coronavirus disease - COVID-19
K02973	g18855.t1	RP-S23e, RPS23; small subunit ribosomal protein S23e	map03010	Ribosome
K02973	g31320.t1	RP-S23e, RPS23; small subunit ribosomal protein S23e	map05171	Coronavirus disease - COVID-19
K02973	g31320.t1	RP-S23e, RPS23; small subunit ribosomal protein S23e	map03010	Ribosome
K02973	g26393.t1	RP-S23e, RPS23; small subunit ribosomal protein S23e	map05171	Coronavirus disease - COVID-19
K02973	g26393.t1	RP-S23e, RPS23; small subunit ribosomal protein S23e	map03010	Ribosome
K02973	g26393.t3	RP-S23e, RPS23; small subunit ribosomal protein S23e	map05171	Coronavirus disease - COVID-19
K02973	g26393.t3	RP-S23e, RPS23; small subunit ribosomal protein S23e	map03010	Ribosome
K02973	g31320.t2	RP-S23e, RPS23; small subunit ribosomal protein S23e	map05171	Coronavirus disease - COVID-19
K02973	g31320.t2	RP-S23e, RPS23; small subunit ribosomal protein S23e	map03010	Ribosome
K02974	g13318.t1	RP-S24e, RPS24; small subunit ribosomal protein S24e	map03010	Ribosome
K02974	g13318.t1	RP-S24e, RPS24; small subunit ribosomal protein S24e	map05171	Coronavirus disease - COVID-19
K02974	g16950.t1	RP-S24e, RPS24; small subunit ribosomal protein S24e	map03010	Ribosome
K02974	g16950.t1	RP-S24e, RPS24; small subunit ribosomal protein S24e	map05171	Coronavirus disease - COVID-19
K02974	g39790.t1	RP-S24e, RPS24; small subunit ribosomal protein S24e	map03010	Ribosome
K02974	g39790.t1	RP-S24e, RPS24; small subunit ribosomal protein S24e	map05171	Coronavirus disease - COVID-19
K02974	g44082.t1	RP-S24e, RPS24; small subunit ribosomal protein S24e	map03010	Ribosome
K02974	g44082.t1	RP-S24e, RPS24; small subunit ribosomal protein S24e	map05171	Coronavirus disease - COVID-19
K02975	g40293.t1	RP-S25e, RPS25; small subunit ribosomal protein S25e	map05171	Coronavirus disease - COVID-19
K02975	g40293.t1	RP-S25e, RPS25; small subunit ribosomal protein S25e	map03010	Ribosome
K02975	g29023.t1	RP-S25e, RPS25; small subunit ribosomal protein S25e	map05171	Coronavirus disease - COVID-19
K02975	g29023.t1	RP-S25e, RPS25; small subunit ribosomal protein S25e	map03010	Ribosome
K02976	g26986.t1	RP-S26e, RPS26; small subunit ribosomal protein S26e	map05171	Coronavirus disease - COVID-19
K02976	g26986.t1	RP-S26e, RPS26; small subunit ribosomal protein S26e	map03010	Ribosome
K02976	g50077.t1	RP-S26e, RPS26; small subunit ribosomal protein S26e	map05171	Coronavirus disease - COVID-19
K02976	g50077.t1	RP-S26e, RPS26; small subunit ribosomal protein S26e	map03010	Ribosome
K02976	g52569.t1	RP-S26e, RPS26; small subunit ribosomal protein S26e	map05171	Coronavirus disease - COVID-19
K02976	g52569.t1	RP-S26e, RPS26; small subunit ribosomal protein S26e	map03010	Ribosome
K02976	g3167.t1	RP-S26e, RPS26; small subunit ribosomal protein S26e	map05171	Coronavirus disease - COVID-19
K02976	g3167.t1	RP-S26e, RPS26; small subunit ribosomal protein S26e	map03010	Ribosome
K02977	g11111.t1	RP-S27Ae, RPS27A, UBA80; ubiquitin-small subunit ribosomal protein S27Ae	map05131	Shigellosis
K02977	g11111.t1	RP-S27Ae, RPS27A, UBA80; ubiquitin-small subunit ribosomal protein S27Ae	map03010	Ribosome
K02977	g11111.t1	RP-S27Ae, RPS27A, UBA80; ubiquitin-small subunit ribosomal protein S27Ae	map04140	Autophagy - animal
K02977	g11111.t1	RP-S27Ae, RPS27A, UBA80; ubiquitin-small subunit ribosomal protein S27Ae	map04137	Mitophagy - animal
K02977	g11111.t1	RP-S27Ae, RPS27A, UBA80; ubiquitin-small subunit ribosomal protein S27Ae	map05012	Parkinson disease
K02977	g11111.t1	RP-S27Ae, RPS27A, UBA80; ubiquitin-small subunit ribosomal protein S27Ae	map04120	Ubiquitin mediated proteolysis
K02977	g11111.t1	RP-S27Ae, RPS27A, UBA80; ubiquitin-small subunit ribosomal protein S27Ae	map05022	Pathways of neurodegeneration - multiple diseases
K02977	g11111.t1	RP-S27Ae, RPS27A, UBA80; ubiquitin-small subunit ribosomal protein S27Ae	map05171	Coronavirus disease - COVID-19
K02977	g11111.t1	RP-S27Ae, RPS27A, UBA80; ubiquitin-small subunit ribosomal protein S27Ae	map05167	Kaposi sarcoma-associated herpesvirus infection
K02977	g13572.t1	RP-S27Ae, RPS27A, UBA80; ubiquitin-small subunit ribosomal protein S27Ae	map05131	Shigellosis
K02977	g13572.t1	RP-S27Ae, RPS27A, UBA80; ubiquitin-small subunit ribosomal protein S27Ae	map03010	Ribosome
K02977	g13572.t1	RP-S27Ae, RPS27A, UBA80; ubiquitin-small subunit ribosomal protein S27Ae	map04140	Autophagy - animal
K02977	g13572.t1	RP-S27Ae, RPS27A, UBA80; ubiquitin-small subunit ribosomal protein S27Ae	map04137	Mitophagy - animal
K02977	g13572.t1	RP-S27Ae, RPS27A, UBA80; ubiquitin-small subunit ribosomal protein S27Ae	map05012	Parkinson disease
K02977	g13572.t1	RP-S27Ae, RPS27A, UBA80; ubiquitin-small subunit ribosomal protein S27Ae	map04120	Ubiquitin mediated proteolysis
K02977	g13572.t1	RP-S27Ae, RPS27A, UBA80; ubiquitin-small subunit ribosomal protein S27Ae	map05022	Pathways of neurodegeneration - multiple diseases
K02977	g13572.t1	RP-S27Ae, RPS27A, UBA80; ubiquitin-small subunit ribosomal protein S27Ae	map05171	Coronavirus disease - COVID-19
K02977	g13572.t1	RP-S27Ae, RPS27A, UBA80; ubiquitin-small subunit ribosomal protein S27Ae	map05167	Kaposi sarcoma-associated herpesvirus infection
K02977	g54127.t1	RP-S27Ae, RPS27A, UBA80; ubiquitin-small subunit ribosomal protein S27Ae	map05131	Shigellosis
K02977	g54127.t1	RP-S27Ae, RPS27A, UBA80; ubiquitin-small subunit ribosomal protein S27Ae	map03010	Ribosome
K02977	g54127.t1	RP-S27Ae, RPS27A, UBA80; ubiquitin-small subunit ribosomal protein S27Ae	map04140	Autophagy - animal
K02977	g54127.t1	RP-S27Ae, RPS27A, UBA80; ubiquitin-small subunit ribosomal protein S27Ae	map04137	Mitophagy - animal
K02977	g54127.t1	RP-S27Ae, RPS27A, UBA80; ubiquitin-small subunit ribosomal protein S27Ae	map05012	Parkinson disease
K02977	g54127.t1	RP-S27Ae, RPS27A, UBA80; ubiquitin-small subunit ribosomal protein S27Ae	map04120	Ubiquitin mediated proteolysis
K02977	g54127.t1	RP-S27Ae, RPS27A, UBA80; ubiquitin-small subunit ribosomal protein S27Ae	map05022	Pathways of neurodegeneration - multiple diseases
K02977	g54127.t1	RP-S27Ae, RPS27A, UBA80; ubiquitin-small subunit ribosomal protein S27Ae	map05171	Coronavirus disease - COVID-19
K02977	g54127.t1	RP-S27Ae, RPS27A, UBA80; ubiquitin-small subunit ribosomal protein S27Ae	map05167	Kaposi sarcoma-associated herpesvirus infection
K02977	g20172.t1	RP-S27Ae, RPS27A, UBA80; ubiquitin-small subunit ribosomal protein S27Ae	map05131	Shigellosis
K02977	g20172.t1	RP-S27Ae, RPS27A, UBA80; ubiquitin-small subunit ribosomal protein S27Ae	map03010	Ribosome
K02977	g20172.t1	RP-S27Ae, RPS27A, UBA80; ubiquitin-small subunit ribosomal protein S27Ae	map04140	Autophagy - animal
K02977	g20172.t1	RP-S27Ae, RPS27A, UBA80; ubiquitin-small subunit ribosomal protein S27Ae	map04137	Mitophagy - animal
K02977	g20172.t1	RP-S27Ae, RPS27A, UBA80; ubiquitin-small subunit ribosomal protein S27Ae	map05012	Parkinson disease
K02977	g20172.t1	RP-S27Ae, RPS27A, UBA80; ubiquitin-small subunit ribosomal protein S27Ae	map04120	Ubiquitin mediated proteolysis
K02977	g20172.t1	RP-S27Ae, RPS27A, UBA80; ubiquitin-small subunit ribosomal protein S27Ae	map05022	Pathways of neurodegeneration - multiple diseases
K02977	g20172.t1	RP-S27Ae, RPS27A, UBA80; ubiquitin-small subunit ribosomal protein S27Ae	map05171	Coronavirus disease - COVID-19
K02977	g20172.t1	RP-S27Ae, RPS27A, UBA80; ubiquitin-small subunit ribosomal protein S27Ae	map05167	Kaposi sarcoma-associated herpesvirus infection
K02978	g45839.t1	RP-S27e, RPS27; small subunit ribosomal protein S27e	map05171	Coronavirus disease - COVID-19
K02978	g45839.t1	RP-S27e, RPS27; small subunit ribosomal protein S27e	map03010	Ribosome
K02979	g20087.t2	RP-S28e, RPS28; small subunit ribosomal protein S28e	map05171	Coronavirus disease - COVID-19
K02979	g20087.t2	RP-S28e, RPS28; small subunit ribosomal protein S28e	map03010	Ribosome
K02979	g20087.t1	RP-S28e, RPS28; small subunit ribosomal protein S28e	map05171	Coronavirus disease - COVID-19
K02979	g20087.t1	RP-S28e, RPS28; small subunit ribosomal protein S28e	map03010	Ribosome
K02979	g12274.t1	RP-S28e, RPS28; small subunit ribosomal protein S28e	map05171	Coronavirus disease - COVID-19
K02979	g12274.t1	RP-S28e, RPS28; small subunit ribosomal protein S28e	map03010	Ribosome
K02979	g21276.t1	RP-S28e, RPS28; small subunit ribosomal protein S28e	map05171	Coronavirus disease - COVID-19
K02979	g21276.t1	RP-S28e, RPS28; small subunit ribosomal protein S28e	map03010	Ribosome
K02980	g44097.t1	RP-S29e, RPS29; small subunit ribosomal protein S29e	map03010	Ribosome
K02980	g44097.t1	RP-S29e, RPS29; small subunit ribosomal protein S29e	map05171	Coronavirus disease - COVID-19
K02980	g45553.t1	RP-S29e, RPS29; small subunit ribosomal protein S29e	map03010	Ribosome
K02980	g45553.t1	RP-S29e, RPS29; small subunit ribosomal protein S29e	map05171	Coronavirus disease - COVID-19
K02980	g16934.t1	RP-S29e, RPS29; small subunit ribosomal protein S29e	map03010	Ribosome
K02980	g16934.t1	RP-S29e, RPS29; small subunit ribosomal protein S29e	map05171	Coronavirus disease - COVID-19
K02980	g13332.t1	RP-S29e, RPS29; small subunit ribosomal protein S29e	map03010	Ribosome
K02980	g13332.t1	RP-S29e, RPS29; small subunit ribosomal protein S29e	map05171	Coronavirus disease - COVID-19
K02980	g44098.t1	RP-S29e, RPS29; small subunit ribosomal protein S29e	map03010	Ribosome
K02980	g44098.t1	RP-S29e, RPS29; small subunit ribosomal protein S29e	map05171	Coronavirus disease - COVID-19
K02981	g47607.t1	RP-S2e, RPS2; small subunit ribosomal protein S2e	map03010	Ribosome
K02981	g47607.t1	RP-S2e, RPS2; small subunit ribosomal protein S2e	map05171	Coronavirus disease - COVID-19
K02982	g54174.t1	RP-S3, rpsC; small subunit ribosomal protein S3	map03010	Ribosome
K02983	g14622.t1	RP-S30e, RPS30; small subunit ribosomal protein S30e	map05171	Coronavirus disease - COVID-19
K02983	g14622.t1	RP-S30e, RPS30; small subunit ribosomal protein S30e	map03010	Ribosome
K02983	g26903.t1	RP-S30e, RPS30; small subunit ribosomal protein S30e	map05171	Coronavirus disease - COVID-19
K02983	g26903.t1	RP-S30e, RPS30; small subunit ribosomal protein S30e	map03010	Ribosome
K02983	g50165.t1	RP-S30e, RPS30; small subunit ribosomal protein S30e	map05171	Coronavirus disease - COVID-19
K02983	g50165.t1	RP-S30e, RPS30; small subunit ribosomal protein S30e	map03010	Ribosome
K02984	g28038.t1	RP-S3Ae, RPS3A; small subunit ribosomal protein S3Ae	map05171	Coronavirus disease - COVID-19
K02984	g28038.t1	RP-S3Ae, RPS3A; small subunit ribosomal protein S3Ae	map03010	Ribosome
K02984	g52549.t1	RP-S3Ae, RPS3A; small subunit ribosomal protein S3Ae	map05171	Coronavirus disease - COVID-19
K02984	g52549.t1	RP-S3Ae, RPS3A; small subunit ribosomal protein S3Ae	map03010	Ribosome
K02984	g30675.t1	RP-S3Ae, RPS3A; small subunit ribosomal protein S3Ae	map05171	Coronavirus disease - COVID-19
K02984	g30675.t1	RP-S3Ae, RPS3A; small subunit ribosomal protein S3Ae	map03010	Ribosome
K02985	g16823.t1	RP-S3e, RPS3; small subunit ribosomal protein S3e	map05130	Pathogenic Escherichia coli infection
K02985	g16823.t1	RP-S3e, RPS3; small subunit ribosomal protein S3e	map05171	Coronavirus disease - COVID-19
K02985	g16823.t1	RP-S3e, RPS3; small subunit ribosomal protein S3e	map05132	Salmonella infection
K02985	g16823.t1	RP-S3e, RPS3; small subunit ribosomal protein S3e	map03010	Ribosome
K02985	g43125.t1	RP-S3e, RPS3; small subunit ribosomal protein S3e	map05130	Pathogenic Escherichia coli infection
K02985	g43125.t1	RP-S3e, RPS3; small subunit ribosomal protein S3e	map05171	Coronavirus disease - COVID-19
K02985	g43125.t1	RP-S3e, RPS3; small subunit ribosomal protein S3e	map05132	Salmonella infection
K02985	g43125.t1	RP-S3e, RPS3; small subunit ribosomal protein S3e	map03010	Ribosome
K02985	g52892.t1	RP-S3e, RPS3; small subunit ribosomal protein S3e	map05130	Pathogenic Escherichia coli infection
K02985	g52892.t1	RP-S3e, RPS3; small subunit ribosomal protein S3e	map05171	Coronavirus disease - COVID-19
K02985	g52892.t1	RP-S3e, RPS3; small subunit ribosomal protein S3e	map05132	Salmonella infection
K02985	g52892.t1	RP-S3e, RPS3; small subunit ribosomal protein S3e	map03010	Ribosome
K02985	g30398.t1	RP-S3e, RPS3; small subunit ribosomal protein S3e	map05130	Pathogenic Escherichia coli infection
K02985	g30398.t1	RP-S3e, RPS3; small subunit ribosomal protein S3e	map05171	Coronavirus disease - COVID-19
K02985	g30398.t1	RP-S3e, RPS3; small subunit ribosomal protein S3e	map05132	Salmonella infection
K02985	g30398.t1	RP-S3e, RPS3; small subunit ribosomal protein S3e	map03010	Ribosome
K02985	g27817.t1	RP-S3e, RPS3; small subunit ribosomal protein S3e	map05130	Pathogenic Escherichia coli infection
K02985	g27817.t1	RP-S3e, RPS3; small subunit ribosomal protein S3e	map05171	Coronavirus disease - COVID-19
K02985	g27817.t1	RP-S3e, RPS3; small subunit ribosomal protein S3e	map05132	Salmonella infection
K02985	g27817.t1	RP-S3e, RPS3; small subunit ribosomal protein S3e	map03010	Ribosome
K02986	g30760.t1	RP-S4, NAM9, rpsD; small subunit ribosomal protein S4	map03010	Ribosome
K02987	g43024.t1	RP-S4e, RPS4; small subunit ribosomal protein S4e	map03010	Ribosome
K02987	g43024.t1	RP-S4e, RPS4; small subunit ribosomal protein S4e	map05171	Coronavirus disease - COVID-19
K02987	g16699.t1	RP-S4e, RPS4; small subunit ribosomal protein S4e	map03010	Ribosome
K02987	g16699.t1	RP-S4e, RPS4; small subunit ribosomal protein S4e	map05171	Coronavirus disease - COVID-19
K02987	g52986.t1	RP-S4e, RPS4; small subunit ribosomal protein S4e	map03010	Ribosome
K02987	g52986.t1	RP-S4e, RPS4; small subunit ribosomal protein S4e	map05171	Coronavirus disease - COVID-19
K02987	g39797.t1	RP-S4e, RPS4; small subunit ribosomal protein S4e	map03010	Ribosome
K02987	g39797.t1	RP-S4e, RPS4; small subunit ribosomal protein S4e	map05171	Coronavirus disease - COVID-19
K02988	g23166.t1	RP-S5, MRPS5, rpsE; small subunit ribosomal protein S5	map03010	Ribosome
K02988	g44062.t1	RP-S5, MRPS5, rpsE; small subunit ribosomal protein S5	map03010	Ribosome
K02988	g16972.t1	RP-S5, MRPS5, rpsE; small subunit ribosomal protein S5	map03010	Ribosome
K02988	g13290.t1	RP-S5, MRPS5, rpsE; small subunit ribosomal protein S5	map03010	Ribosome
K02989	g14136.t1	RP-S5e, RPS5; small subunit ribosomal protein S5e	map03010	Ribosome
K02989	g14136.t1	RP-S5e, RPS5; small subunit ribosomal protein S5e	map05171	Coronavirus disease - COVID-19
K02990	g53401.t1	RP-S6, MRPS6, rpsF; small subunit ribosomal protein S6	map03010	Ribosome
K02990	g39708.t1	RP-S6, MRPS6, rpsF; small subunit ribosomal protein S6	map03010	Ribosome
K02990	g5897.t1	RP-S6, MRPS6, rpsF; small subunit ribosomal protein S6	map03010	Ribosome
K02990	g42621.t1	RP-S6, MRPS6, rpsF; small subunit ribosomal protein S6	map03010	Ribosome
K02990	g18881.t1	RP-S6, MRPS6, rpsF; small subunit ribosomal protein S6	map03010	Ribosome
K02990	g15941.t1	RP-S6, MRPS6, rpsF; small subunit ribosomal protein S6	map03010	Ribosome
K02990	g21726.t1	RP-S6, MRPS6, rpsF; small subunit ribosomal protein S6	map03010	Ribosome
K02991	g11435.t1	RP-S6e, RPS6; small subunit ribosomal protein S6e	map04371	Apelin signaling pathway
K02991	g11435.t1	RP-S6e, RPS6; small subunit ribosomal protein S6e	map04066	HIF-1 signaling pathway
K02991	g11435.t1	RP-S6e, RPS6; small subunit ribosomal protein S6e	map05205	Proteoglycans in cancer
K02991	g11435.t1	RP-S6e, RPS6; small subunit ribosomal protein S6e	map04151	PI3K-Akt signaling pathway
K02991	g11435.t1	RP-S6e, RPS6; small subunit ribosomal protein S6e	map04150	mTOR signaling pathway
K02991	g11435.t1	RP-S6e, RPS6; small subunit ribosomal protein S6e	map04910	Insulin signaling pathway
K02991	g11435.t1	RP-S6e, RPS6; small subunit ribosomal protein S6e	map05171	Coronavirus disease - COVID-19
K02991	g11435.t1	RP-S6e, RPS6; small subunit ribosomal protein S6e	map01521	EGFR tyrosine kinase inhibitor resistance
K02991	g11435.t1	RP-S6e, RPS6; small subunit ribosomal protein S6e	map03010	Ribosome
K02991	g11435.t1	RP-S6e, RPS6; small subunit ribosomal protein S6e	map04714	Thermogenesis
K02992	g54221.t1	RP-S7, MRPS7, rpsG; small subunit ribosomal protein S7	map03010	Ribosome
K02992	g36538.t1	RP-S7, MRPS7, rpsG; small subunit ribosomal protein S7	map03010	Ribosome
K02992	g54164.t1	RP-S7, MRPS7, rpsG; small subunit ribosomal protein S7	map03010	Ribosome
K02992	g54263.t1	RP-S7, MRPS7, rpsG; small subunit ribosomal protein S7	map03010	Ribosome
K02992	g54338.t1	RP-S7, MRPS7, rpsG; small subunit ribosomal protein S7	map03010	Ribosome
K02992	g54290.t1	RP-S7, MRPS7, rpsG; small subunit ribosomal protein S7	map03010	Ribosome
K02992	g54332.t1	RP-S7, MRPS7, rpsG; small subunit ribosomal protein S7	map03010	Ribosome
K02992	g47312.t1	RP-S7, MRPS7, rpsG; small subunit ribosomal protein S7	map03010	Ribosome
K02992	g54260.t1	RP-S7, MRPS7, rpsG; small subunit ribosomal protein S7	map03010	Ribosome
K02992	g54203.t1	RP-S7, MRPS7, rpsG; small subunit ribosomal protein S7	map03010	Ribosome
K02992	g47066.t1	RP-S7, MRPS7, rpsG; small subunit ribosomal protein S7	map03010	Ribosome
K02993	g36070.t1	RP-S7e, RPS7; small subunit ribosomal protein S7e	map05171	Coronavirus disease - COVID-19
K02993	g36070.t1	RP-S7e, RPS7; small subunit ribosomal protein S7e	map03010	Ribosome
K02993	g31897.t1	RP-S7e, RPS7; small subunit ribosomal protein S7e	map05171	Coronavirus disease - COVID-19
K02993	g31897.t1	RP-S7e, RPS7; small subunit ribosomal protein S7e	map03010	Ribosome
K02995	g19404.t1	RP-S8e, RPS8; small subunit ribosomal protein S8e	map03010	Ribosome
K02995	g19404.t1	RP-S8e, RPS8; small subunit ribosomal protein S8e	map05171	Coronavirus disease - COVID-19
K02995	g21273.t1	RP-S8e, RPS8; small subunit ribosomal protein S8e	map03010	Ribosome
K02995	g21273.t1	RP-S8e, RPS8; small subunit ribosomal protein S8e	map05171	Coronavirus disease - COVID-19
K02995	g19897.t1	RP-S8e, RPS8; small subunit ribosomal protein S8e	map03010	Ribosome
K02995	g19897.t1	RP-S8e, RPS8; small subunit ribosomal protein S8e	map05171	Coronavirus disease - COVID-19
K02996	g10998.t1	RP-S9, MRPS9, rpsI; small subunit ribosomal protein S9	map03010	Ribosome
K02996	g26380.t1	RP-S9, MRPS9, rpsI; small subunit ribosomal protein S9	map03010	Ribosome
K02996	g31308.t1	RP-S9, MRPS9, rpsI; small subunit ribosomal protein S9	map03010	Ribosome
K02996	g20042.t1	RP-S9, MRPS9, rpsI; small subunit ribosomal protein S9	map03010	Ribosome
K02996	g35427.t1	RP-S9, MRPS9, rpsI; small subunit ribosomal protein S9	map03010	Ribosome
K02997	g2958.t2	RP-S9e, RPS9; small subunit ribosomal protein S9e	map05171	Coronavirus disease - COVID-19
K02997	g2958.t2	RP-S9e, RPS9; small subunit ribosomal protein S9e	map03010	Ribosome
K02997	g50559.t2	RP-S9e, RPS9; small subunit ribosomal protein S9e	map05171	Coronavirus disease - COVID-19
K02997	g50559.t2	RP-S9e, RPS9; small subunit ribosomal protein S9e	map03010	Ribosome
K02997	g50559.t1	RP-S9e, RPS9; small subunit ribosomal protein S9e	map05171	Coronavirus disease - COVID-19
K02997	g50559.t1	RP-S9e, RPS9; small subunit ribosomal protein S9e	map03010	Ribosome
K02997	g2958.t1	RP-S9e, RPS9; small subunit ribosomal protein S9e	map05171	Coronavirus disease - COVID-19
K02997	g2958.t1	RP-S9e, RPS9; small subunit ribosomal protein S9e	map03010	Ribosome
K02997	g23444.t1	RP-S9e, RPS9; small subunit ribosomal protein S9e	map05171	Coronavirus disease - COVID-19
K02997	g23444.t1	RP-S9e, RPS9; small subunit ribosomal protein S9e	map03010	Ribosome
K02997	g8497.t1	RP-S9e, RPS9; small subunit ribosomal protein S9e	map05171	Coronavirus disease - COVID-19
K02997	g8497.t1	RP-S9e, RPS9; small subunit ribosomal protein S9e	map03010	Ribosome
K02997	g36671.t1	RP-S9e, RPS9; small subunit ribosomal protein S9e	map05171	Coronavirus disease - COVID-19
K02997	g36671.t1	RP-S9e, RPS9; small subunit ribosomal protein S9e	map03010	Ribosome
K02998	g35622.t1	RP-SAe, RPSA; small subunit ribosomal protein SAe	map05171	Coronavirus disease - COVID-19
K02998	g35622.t1	RP-SAe, RPSA; small subunit ribosomal protein SAe	map03010	Ribosome
K02998	g31472.t1	RP-SAe, RPSA; small subunit ribosomal protein SAe	map05171	Coronavirus disease - COVID-19
K02998	g31472.t1	RP-SAe, RPSA; small subunit ribosomal protein SAe	map03010	Ribosome
K02998	g799.t1	RP-SAe, RPSA; small subunit ribosomal protein SAe	map05171	Coronavirus disease - COVID-19
K02998	g799.t1	RP-SAe, RPSA; small subunit ribosomal protein SAe	map03010	Ribosome
K02998	g26221.t1	RP-SAe, RPSA; small subunit ribosomal protein SAe	map05171	Coronavirus disease - COVID-19
K02998	g26221.t1	RP-SAe, RPSA; small subunit ribosomal protein SAe	map03010	Ribosome
K02999	g31126.t1	RPA1, POLR1A; DNA-directed RNA polymerase I subunit RPA1 [EC:2.7.7.6]	map03020	RNA polymerase
K02999	g31128.t1	RPA1, POLR1A; DNA-directed RNA polymerase I subunit RPA1 [EC:2.7.7.6]	map03020	RNA polymerase
K02999	g35259.t1	RPA1, POLR1A; DNA-directed RNA polymerase I subunit RPA1 [EC:2.7.7.6]	map03020	RNA polymerase
K02999	g31125.t1	RPA1, POLR1A; DNA-directed RNA polymerase I subunit RPA1 [EC:2.7.7.6]	map03020	RNA polymerase
K02999	g26462.t1	RPA1, POLR1A; DNA-directed RNA polymerase I subunit RPA1 [EC:2.7.7.6]	map03020	RNA polymerase
K02999	g31124.t1	RPA1, POLR1A; DNA-directed RNA polymerase I subunit RPA1 [EC:2.7.7.6]	map03020	RNA polymerase
K03000	g10688.t1	RPA12, POLR1H, ZNRD1; DNA-directed RNA polymerase I subunit RPA12	map03020	RNA polymerase
K03000	g30948.t1	RPA12, POLR1H, ZNRD1; DNA-directed RNA polymerase I subunit RPA12	map03020	RNA polymerase
K03000	g41925.t1	RPA12, POLR1H, ZNRD1; DNA-directed RNA polymerase I subunit RPA12	map03020	RNA polymerase
K03002	g32604.t1	RPA2, POLR1B; DNA-directed RNA polymerase I subunit RPA2 [EC:2.7.7.6]	map03020	RNA polymerase
K03002	g8129.t1	RPA2, POLR1B; DNA-directed RNA polymerase I subunit RPA2 [EC:2.7.7.6]	map03020	RNA polymerase
K03005	g872.t1	RPA49, POLR1E; DNA-directed RNA polymerase I subunit RPA49	map03020	RNA polymerase
K03006	g45915.t1	RPB1, POLR2A; DNA-directed RNA polymerase II subunit RPB1 [EC:2.7.7.6]	map03420	Nucleotide excision repair
K03006	g45915.t1	RPB1, POLR2A; DNA-directed RNA polymerase II subunit RPB1 [EC:2.7.7.6]	map05016	Huntington disease
K03006	g45915.t1	RPB1, POLR2A; DNA-directed RNA polymerase II subunit RPB1 [EC:2.7.7.6]	map03020	RNA polymerase
K03006	g54162.t1	RPB1, POLR2A; DNA-directed RNA polymerase II subunit RPB1 [EC:2.7.7.6]	map03420	Nucleotide excision repair
K03006	g54162.t1	RPB1, POLR2A; DNA-directed RNA polymerase II subunit RPB1 [EC:2.7.7.6]	map05016	Huntington disease
K03006	g54162.t1	RPB1, POLR2A; DNA-directed RNA polymerase II subunit RPB1 [EC:2.7.7.6]	map03020	RNA polymerase
K03007	g507.t1	RPABC5, RPB10, POLR2L; DNA-directed RNA polymerases I, II, and III subunit RPABC5	map03420	Nucleotide excision repair
K03007	g507.t1	RPABC5, RPB10, POLR2L; DNA-directed RNA polymerases I, II, and III subunit RPABC5	map05016	Huntington disease
K03007	g507.t1	RPABC5, RPB10, POLR2L; DNA-directed RNA polymerases I, II, and III subunit RPABC5	map04623	Cytosolic DNA-sensing pathway
K03007	g507.t1	RPABC5, RPB10, POLR2L; DNA-directed RNA polymerases I, II, and III subunit RPABC5	map03020	RNA polymerase
K03009	g50404.t1	RPABC4, RPB12, POLR2K; DNA-directed RNA polymerases I, II, and III subunit RPABC4	map03020	RNA polymerase
K03009	g50404.t1	RPABC4, RPB12, POLR2K; DNA-directed RNA polymerases I, II, and III subunit RPABC4	map04623	Cytosolic DNA-sensing pathway
K03009	g50404.t1	RPABC4, RPB12, POLR2K; DNA-directed RNA polymerases I, II, and III subunit RPABC4	map03420	Nucleotide excision repair
K03009	g50404.t1	RPABC4, RPB12, POLR2K; DNA-directed RNA polymerases I, II, and III subunit RPABC4	map05016	Huntington disease
K03009	g26639.t1	RPABC4, RPB12, POLR2K; DNA-directed RNA polymerases I, II, and III subunit RPABC4	map03020	RNA polymerase
K03009	g26639.t1	RPABC4, RPB12, POLR2K; DNA-directed RNA polymerases I, II, and III subunit RPABC4	map04623	Cytosolic DNA-sensing pathway
K03009	g26639.t1	RPABC4, RPB12, POLR2K; DNA-directed RNA polymerases I, II, and III subunit RPABC4	map03420	Nucleotide excision repair
K03009	g26639.t1	RPABC4, RPB12, POLR2K; DNA-directed RNA polymerases I, II, and III subunit RPABC4	map05016	Huntington disease
K03010	g23147.t1	RPB2, POLR2B; DNA-directed RNA polymerase II subunit RPB2 [EC:2.7.7.6]	map05016	Huntington disease
K03010	g23147.t1	RPB2, POLR2B; DNA-directed RNA polymerase II subunit RPB2 [EC:2.7.7.6]	map03020	RNA polymerase
K03010	g23147.t1	RPB2, POLR2B; DNA-directed RNA polymerase II subunit RPB2 [EC:2.7.7.6]	map03420	Nucleotide excision repair
K03011	g29206.t2	RPB3, POLR2C; DNA-directed RNA polymerase II subunit RPB3	map03420	Nucleotide excision repair
K03011	g29206.t2	RPB3, POLR2C; DNA-directed RNA polymerase II subunit RPB3	map05016	Huntington disease
K03011	g29206.t2	RPB3, POLR2C; DNA-directed RNA polymerase II subunit RPB3	map03020	RNA polymerase
K03011	g40472.t1	RPB3, POLR2C; DNA-directed RNA polymerase II subunit RPB3	map03420	Nucleotide excision repair
K03011	g40472.t1	RPB3, POLR2C; DNA-directed RNA polymerase II subunit RPB3	map05016	Huntington disease
K03011	g40472.t1	RPB3, POLR2C; DNA-directed RNA polymerase II subunit RPB3	map03020	RNA polymerase
K03011	g29206.t1	RPB3, POLR2C; DNA-directed RNA polymerase II subunit RPB3	map03420	Nucleotide excision repair
K03011	g29206.t1	RPB3, POLR2C; DNA-directed RNA polymerase II subunit RPB3	map05016	Huntington disease
K03011	g29206.t1	RPB3, POLR2C; DNA-directed RNA polymerase II subunit RPB3	map03020	RNA polymerase
K03012	g379.t1	RPB4, POLR2D; DNA-directed RNA polymerase II subunit RPB4	map03020	RNA polymerase
K03012	g379.t1	RPB4, POLR2D; DNA-directed RNA polymerase II subunit RPB4	map03420	Nucleotide excision repair
K03012	g379.t1	RPB4, POLR2D; DNA-directed RNA polymerase II subunit RPB4	map05016	Huntington disease
K03012	g32467.t1	RPB4, POLR2D; DNA-directed RNA polymerase II subunit RPB4	map03020	RNA polymerase
K03012	g32467.t1	RPB4, POLR2D; DNA-directed RNA polymerase II subunit RPB4	map03420	Nucleotide excision repair
K03012	g32467.t1	RPB4, POLR2D; DNA-directed RNA polymerase II subunit RPB4	map05016	Huntington disease
K03012	g8261.t1	RPB4, POLR2D; DNA-directed RNA polymerase II subunit RPB4	map03020	RNA polymerase
K03012	g8261.t1	RPB4, POLR2D; DNA-directed RNA polymerase II subunit RPB4	map03420	Nucleotide excision repair
K03012	g8261.t1	RPB4, POLR2D; DNA-directed RNA polymerase II subunit RPB4	map05016	Huntington disease
K03013	g40567.t1	RPABC1, RPB5, POLR2E; DNA-directed RNA polymerases I, II, and III subunit RPABC1	map03020	RNA polymerase
K03013	g40567.t1	RPABC1, RPB5, POLR2E; DNA-directed RNA polymerases I, II, and III subunit RPABC1	map05016	Huntington disease
K03013	g40567.t1	RPABC1, RPB5, POLR2E; DNA-directed RNA polymerases I, II, and III subunit RPABC1	map03420	Nucleotide excision repair
K03013	g40567.t1	RPABC1, RPB5, POLR2E; DNA-directed RNA polymerases I, II, and III subunit RPABC1	map04623	Cytosolic DNA-sensing pathway
K03013	g50227.t1	RPABC1, RPB5, POLR2E; DNA-directed RNA polymerases I, II, and III subunit RPABC1	map03020	RNA polymerase
K03013	g50227.t1	RPABC1, RPB5, POLR2E; DNA-directed RNA polymerases I, II, and III subunit RPABC1	map05016	Huntington disease
K03013	g50227.t1	RPABC1, RPB5, POLR2E; DNA-directed RNA polymerases I, II, and III subunit RPABC1	map03420	Nucleotide excision repair
K03013	g50227.t1	RPABC1, RPB5, POLR2E; DNA-directed RNA polymerases I, II, and III subunit RPABC1	map04623	Cytosolic DNA-sensing pathway
K03013	g29304.t2	RPABC1, RPB5, POLR2E; DNA-directed RNA polymerases I, II, and III subunit RPABC1	map03020	RNA polymerase
K03013	g29304.t2	RPABC1, RPB5, POLR2E; DNA-directed RNA polymerases I, II, and III subunit RPABC1	map05016	Huntington disease
K03013	g29304.t2	RPABC1, RPB5, POLR2E; DNA-directed RNA polymerases I, II, and III subunit RPABC1	map03420	Nucleotide excision repair
K03013	g29304.t2	RPABC1, RPB5, POLR2E; DNA-directed RNA polymerases I, II, and III subunit RPABC1	map04623	Cytosolic DNA-sensing pathway
K03013	g11995.t1	RPABC1, RPB5, POLR2E; DNA-directed RNA polymerases I, II, and III subunit RPABC1	map03020	RNA polymerase
K03013	g11995.t1	RPABC1, RPB5, POLR2E; DNA-directed RNA polymerases I, II, and III subunit RPABC1	map05016	Huntington disease
K03013	g11995.t1	RPABC1, RPB5, POLR2E; DNA-directed RNA polymerases I, II, and III subunit RPABC1	map03420	Nucleotide excision repair
K03013	g11995.t1	RPABC1, RPB5, POLR2E; DNA-directed RNA polymerases I, II, and III subunit RPABC1	map04623	Cytosolic DNA-sensing pathway
K03013	g29304.t1	RPABC1, RPB5, POLR2E; DNA-directed RNA polymerases I, II, and III subunit RPABC1	map03020	RNA polymerase
K03013	g29304.t1	RPABC1, RPB5, POLR2E; DNA-directed RNA polymerases I, II, and III subunit RPABC1	map05016	Huntington disease
K03013	g29304.t1	RPABC1, RPB5, POLR2E; DNA-directed RNA polymerases I, II, and III subunit RPABC1	map03420	Nucleotide excision repair
K03013	g29304.t1	RPABC1, RPB5, POLR2E; DNA-directed RNA polymerases I, II, and III subunit RPABC1	map04623	Cytosolic DNA-sensing pathway
K03013	g40567.t2	RPABC1, RPB5, POLR2E; DNA-directed RNA polymerases I, II, and III subunit RPABC1	map03020	RNA polymerase
K03013	g40567.t2	RPABC1, RPB5, POLR2E; DNA-directed RNA polymerases I, II, and III subunit RPABC1	map05016	Huntington disease
K03013	g40567.t2	RPABC1, RPB5, POLR2E; DNA-directed RNA polymerases I, II, and III subunit RPABC1	map03420	Nucleotide excision repair
K03013	g40567.t2	RPABC1, RPB5, POLR2E; DNA-directed RNA polymerases I, II, and III subunit RPABC1	map04623	Cytosolic DNA-sensing pathway
K03013	g34947.t1	RPABC1, RPB5, POLR2E; DNA-directed RNA polymerases I, II, and III subunit RPABC1	map03020	RNA polymerase
K03013	g34947.t1	RPABC1, RPB5, POLR2E; DNA-directed RNA polymerases I, II, and III subunit RPABC1	map05016	Huntington disease
K03013	g34947.t1	RPABC1, RPB5, POLR2E; DNA-directed RNA polymerases I, II, and III subunit RPABC1	map03420	Nucleotide excision repair
K03013	g34947.t1	RPABC1, RPB5, POLR2E; DNA-directed RNA polymerases I, II, and III subunit RPABC1	map04623	Cytosolic DNA-sensing pathway
K03013	g26844.t1	RPABC1, RPB5, POLR2E; DNA-directed RNA polymerases I, II, and III subunit RPABC1	map03020	RNA polymerase
K03013	g26844.t1	RPABC1, RPB5, POLR2E; DNA-directed RNA polymerases I, II, and III subunit RPABC1	map05016	Huntington disease
K03013	g26844.t1	RPABC1, RPB5, POLR2E; DNA-directed RNA polymerases I, II, and III subunit RPABC1	map03420	Nucleotide excision repair
K03013	g26844.t1	RPABC1, RPB5, POLR2E; DNA-directed RNA polymerases I, II, and III subunit RPABC1	map04623	Cytosolic DNA-sensing pathway
K03014	g12264.t1	RPABC2, RPB6, POLR2F; DNA-directed RNA polymerases I, II, and III subunit RPABC2	map03020	RNA polymerase
K03014	g12264.t1	RPABC2, RPB6, POLR2F; DNA-directed RNA polymerases I, II, and III subunit RPABC2	map03420	Nucleotide excision repair
K03014	g12264.t1	RPABC2, RPB6, POLR2F; DNA-directed RNA polymerases I, II, and III subunit RPABC2	map04623	Cytosolic DNA-sensing pathway
K03014	g12264.t1	RPABC2, RPB6, POLR2F; DNA-directed RNA polymerases I, II, and III subunit RPABC2	map05016	Huntington disease
K03014	g34662.t1	RPABC2, RPB6, POLR2F; DNA-directed RNA polymerases I, II, and III subunit RPABC2	map03020	RNA polymerase
K03014	g34662.t1	RPABC2, RPB6, POLR2F; DNA-directed RNA polymerases I, II, and III subunit RPABC2	map03420	Nucleotide excision repair
K03014	g34662.t1	RPABC2, RPB6, POLR2F; DNA-directed RNA polymerases I, II, and III subunit RPABC2	map04623	Cytosolic DNA-sensing pathway
K03014	g34662.t1	RPABC2, RPB6, POLR2F; DNA-directed RNA polymerases I, II, and III subunit RPABC2	map05016	Huntington disease
K03016	g17917.t1	RPABC3, RPB8, POLR2H; DNA-directed RNA polymerases I, II, and III subunit RPABC3	map05016	Huntington disease
K03016	g17917.t1	RPABC3, RPB8, POLR2H; DNA-directed RNA polymerases I, II, and III subunit RPABC3	map03020	RNA polymerase
K03016	g17917.t1	RPABC3, RPB8, POLR2H; DNA-directed RNA polymerases I, II, and III subunit RPABC3	map03420	Nucleotide excision repair
K03016	g17917.t1	RPABC3, RPB8, POLR2H; DNA-directed RNA polymerases I, II, and III subunit RPABC3	map04623	Cytosolic DNA-sensing pathway
K03016	g22674.t1	RPABC3, RPB8, POLR2H; DNA-directed RNA polymerases I, II, and III subunit RPABC3	map05016	Huntington disease
K03016	g22674.t1	RPABC3, RPB8, POLR2H; DNA-directed RNA polymerases I, II, and III subunit RPABC3	map03020	RNA polymerase
K03016	g22674.t1	RPABC3, RPB8, POLR2H; DNA-directed RNA polymerases I, II, and III subunit RPABC3	map03420	Nucleotide excision repair
K03016	g22674.t1	RPABC3, RPB8, POLR2H; DNA-directed RNA polymerases I, II, and III subunit RPABC3	map04623	Cytosolic DNA-sensing pathway
K03017	g13711.t1	RPB9, POLR2I; DNA-directed RNA polymerase II subunit RPB9	map03420	Nucleotide excision repair
K03017	g13711.t1	RPB9, POLR2I; DNA-directed RNA polymerase II subunit RPB9	map05016	Huntington disease
K03017	g13711.t1	RPB9, POLR2I; DNA-directed RNA polymerase II subunit RPB9	map03020	RNA polymerase
K03017	g13712.t1	RPB9, POLR2I; DNA-directed RNA polymerase II subunit RPB9	map03420	Nucleotide excision repair
K03017	g13712.t1	RPB9, POLR2I; DNA-directed RNA polymerase II subunit RPB9	map05016	Huntington disease
K03017	g13712.t1	RPB9, POLR2I; DNA-directed RNA polymerase II subunit RPB9	map03020	RNA polymerase
K03018	g41870.t1	RPC1, POLR3A; DNA-directed RNA polymerase III subunit RPC1 [EC:2.7.7.6]	map04623	Cytosolic DNA-sensing pathway
K03018	g41870.t1	RPC1, POLR3A; DNA-directed RNA polymerase III subunit RPC1 [EC:2.7.7.6]	map03020	RNA polymerase
K03018	g10641.t1	RPC1, POLR3A; DNA-directed RNA polymerase III subunit RPC1 [EC:2.7.7.6]	map04623	Cytosolic DNA-sensing pathway
K03018	g10641.t1	RPC1, POLR3A; DNA-directed RNA polymerase III subunit RPC1 [EC:2.7.7.6]	map03020	RNA polymerase
K03018	g28075.t1	RPC1, POLR3A; DNA-directed RNA polymerase III subunit RPC1 [EC:2.7.7.6]	map04623	Cytosolic DNA-sensing pathway
K03018	g28075.t1	RPC1, POLR3A; DNA-directed RNA polymerase III subunit RPC1 [EC:2.7.7.6]	map03020	RNA polymerase
K03018	g7961.t1	RPC1, POLR3A; DNA-directed RNA polymerase III subunit RPC1 [EC:2.7.7.6]	map04623	Cytosolic DNA-sensing pathway
K03018	g7961.t1	RPC1, POLR3A; DNA-directed RNA polymerase III subunit RPC1 [EC:2.7.7.6]	map03020	RNA polymerase
K03019	g43798.t1	RPC11, POLR3K; DNA-directed RNA polymerase III subunit RPC11	map03020	RNA polymerase
K03019	g43798.t1	RPC11, POLR3K; DNA-directed RNA polymerase III subunit RPC11	map04623	Cytosolic DNA-sensing pathway
K03019	g13033.t1	RPC11, POLR3K; DNA-directed RNA polymerase III subunit RPC11	map03020	RNA polymerase
K03019	g13033.t1	RPC11, POLR3K; DNA-directed RNA polymerase III subunit RPC11	map04623	Cytosolic DNA-sensing pathway
K03019	g17239.t1	RPC11, POLR3K; DNA-directed RNA polymerase III subunit RPC11	map03020	RNA polymerase
K03019	g17239.t1	RPC11, POLR3K; DNA-directed RNA polymerase III subunit RPC11	map04623	Cytosolic DNA-sensing pathway
K03022	g14353.t1	RPC8, POLR3H; DNA-directed RNA polymerase III subunit RPC8	map04623	Cytosolic DNA-sensing pathway
K03022	g14353.t1	RPC8, POLR3H; DNA-directed RNA polymerase III subunit RPC8	map03020	RNA polymerase
K03023	g13858.t1	RPC3, POLR3C; DNA-directed RNA polymerase III subunit RPC3	map04623	Cytosolic DNA-sensing pathway
K03023	g13858.t1	RPC3, POLR3C; DNA-directed RNA polymerase III subunit RPC3	map03020	RNA polymerase
K03024	g22498.t1	RPC7, POLR3G; DNA-directed RNA polymerase III subunit RPC7	map04623	Cytosolic DNA-sensing pathway
K03024	g22498.t1	RPC7, POLR3G; DNA-directed RNA polymerase III subunit RPC7	map03020	RNA polymerase
K03024	g18095.t1	RPC7, POLR3G; DNA-directed RNA polymerase III subunit RPC7	map04623	Cytosolic DNA-sensing pathway
K03024	g18095.t1	RPC7, POLR3G; DNA-directed RNA polymerase III subunit RPC7	map03020	RNA polymerase
K03025	g20196.t1	RPC6, POLR3F; DNA-directed RNA polymerase III subunit RPC6	map04623	Cytosolic DNA-sensing pathway
K03025	g20196.t1	RPC6, POLR3F; DNA-directed RNA polymerase III subunit RPC6	map03020	RNA polymerase
K03025	g13522.t1	RPC6, POLR3F; DNA-directed RNA polymerase III subunit RPC6	map04623	Cytosolic DNA-sensing pathway
K03025	g13522.t1	RPC6, POLR3F; DNA-directed RNA polymerase III subunit RPC6	map03020	RNA polymerase
K03025	g54072.t1	RPC6, POLR3F; DNA-directed RNA polymerase III subunit RPC6	map04623	Cytosolic DNA-sensing pathway
K03025	g54072.t1	RPC6, POLR3F; DNA-directed RNA polymerase III subunit RPC6	map03020	RNA polymerase
K03026	g14386.t1	RPC4, POLR3D; DNA-directed RNA polymerase III subunit RPC4	map03020	RNA polymerase
K03026	g14386.t1	RPC4, POLR3D; DNA-directed RNA polymerase III subunit RPC4	map04623	Cytosolic DNA-sensing pathway
K03027	g19987.t1	RPAC1, RPC40, POLR1C; DNA-directed RNA polymerases I and III subunit RPAC1	map04623	Cytosolic DNA-sensing pathway
K03027	g19987.t1	RPAC1, RPC40, POLR1C; DNA-directed RNA polymerases I and III subunit RPAC1	map03020	RNA polymerase
K03028	g39635.t1	PSMD2, RPN1; 26S proteasome regulatory subunit N1	map05169	Epstein-Barr virus infection
K03028	g39635.t1	PSMD2, RPN1; 26S proteasome regulatory subunit N1	map05014	Amyotrophic lateral sclerosis
K03028	g39635.t1	PSMD2, RPN1; 26S proteasome regulatory subunit N1	map05012	Parkinson disease
K03028	g39635.t1	PSMD2, RPN1; 26S proteasome regulatory subunit N1	map05010	Alzheimer disease
K03028	g39635.t1	PSMD2, RPN1; 26S proteasome regulatory subunit N1	map05016	Huntington disease
K03028	g39635.t1	PSMD2, RPN1; 26S proteasome regulatory subunit N1	map05020	Prion disease
K03028	g39635.t1	PSMD2, RPN1; 26S proteasome regulatory subunit N1	map05017	Spinocerebellar ataxia
K03028	g39635.t1	PSMD2, RPN1; 26S proteasome regulatory subunit N1	map05022	Pathways of neurodegeneration - multiple diseases
K03028	g39635.t1	PSMD2, RPN1; 26S proteasome regulatory subunit N1	map03050	Proteasome
K03029	g45042.t1	PSMD4, RPN10; 26S proteasome regulatory subunit N10	map05020	Prion disease
K03029	g45042.t1	PSMD4, RPN10; 26S proteasome regulatory subunit N10	map05017	Spinocerebellar ataxia
K03029	g45042.t1	PSMD4, RPN10; 26S proteasome regulatory subunit N10	map05022	Pathways of neurodegeneration - multiple diseases
K03029	g45042.t1	PSMD4, RPN10; 26S proteasome regulatory subunit N10	map05014	Amyotrophic lateral sclerosis
K03029	g45042.t1	PSMD4, RPN10; 26S proteasome regulatory subunit N10	map05010	Alzheimer disease
K03029	g45042.t1	PSMD4, RPN10; 26S proteasome regulatory subunit N10	map05169	Epstein-Barr virus infection
K03029	g45042.t1	PSMD4, RPN10; 26S proteasome regulatory subunit N10	map05016	Huntington disease
K03029	g45042.t1	PSMD4, RPN10; 26S proteasome regulatory subunit N10	map05012	Parkinson disease
K03029	g45042.t1	PSMD4, RPN10; 26S proteasome regulatory subunit N10	map03050	Proteasome
K03029	g24344.t1	PSMD4, RPN10; 26S proteasome regulatory subunit N10	map05020	Prion disease
K03029	g24344.t1	PSMD4, RPN10; 26S proteasome regulatory subunit N10	map05017	Spinocerebellar ataxia
K03029	g24344.t1	PSMD4, RPN10; 26S proteasome regulatory subunit N10	map05022	Pathways of neurodegeneration - multiple diseases
K03029	g24344.t1	PSMD4, RPN10; 26S proteasome regulatory subunit N10	map05014	Amyotrophic lateral sclerosis
K03029	g24344.t1	PSMD4, RPN10; 26S proteasome regulatory subunit N10	map05010	Alzheimer disease
K03029	g24344.t1	PSMD4, RPN10; 26S proteasome regulatory subunit N10	map05169	Epstein-Barr virus infection
K03029	g24344.t1	PSMD4, RPN10; 26S proteasome regulatory subunit N10	map05016	Huntington disease
K03029	g24344.t1	PSMD4, RPN10; 26S proteasome regulatory subunit N10	map05012	Parkinson disease
K03029	g24344.t1	PSMD4, RPN10; 26S proteasome regulatory subunit N10	map03050	Proteasome
K03030	g19229.t1	PSMD14, RPN11, POH1; 26S proteasome regulatory subunit N11	map05017	Spinocerebellar ataxia
K03030	g19229.t1	PSMD14, RPN11, POH1; 26S proteasome regulatory subunit N11	map03050	Proteasome
K03030	g19229.t1	PSMD14, RPN11, POH1; 26S proteasome regulatory subunit N11	map05169	Epstein-Barr virus infection
K03030	g19229.t1	PSMD14, RPN11, POH1; 26S proteasome regulatory subunit N11	map05022	Pathways of neurodegeneration - multiple diseases
K03030	g19229.t1	PSMD14, RPN11, POH1; 26S proteasome regulatory subunit N11	map05020	Prion disease
K03030	g19229.t1	PSMD14, RPN11, POH1; 26S proteasome regulatory subunit N11	map05012	Parkinson disease
K03030	g19229.t1	PSMD14, RPN11, POH1; 26S proteasome regulatory subunit N11	map05010	Alzheimer disease
K03030	g19229.t1	PSMD14, RPN11, POH1; 26S proteasome regulatory subunit N11	map05016	Huntington disease
K03030	g19229.t1	PSMD14, RPN11, POH1; 26S proteasome regulatory subunit N11	map05014	Amyotrophic lateral sclerosis
K03030	g6192.t1	PSMD14, RPN11, POH1; 26S proteasome regulatory subunit N11	map05017	Spinocerebellar ataxia
K03030	g6192.t1	PSMD14, RPN11, POH1; 26S proteasome regulatory subunit N11	map03050	Proteasome
K03030	g6192.t1	PSMD14, RPN11, POH1; 26S proteasome regulatory subunit N11	map05169	Epstein-Barr virus infection
K03030	g6192.t1	PSMD14, RPN11, POH1; 26S proteasome regulatory subunit N11	map05022	Pathways of neurodegeneration - multiple diseases
K03030	g6192.t1	PSMD14, RPN11, POH1; 26S proteasome regulatory subunit N11	map05020	Prion disease
K03030	g6192.t1	PSMD14, RPN11, POH1; 26S proteasome regulatory subunit N11	map05012	Parkinson disease
K03030	g6192.t1	PSMD14, RPN11, POH1; 26S proteasome regulatory subunit N11	map05010	Alzheimer disease
K03030	g6192.t1	PSMD14, RPN11, POH1; 26S proteasome regulatory subunit N11	map05016	Huntington disease
K03030	g6192.t1	PSMD14, RPN11, POH1; 26S proteasome regulatory subunit N11	map05014	Amyotrophic lateral sclerosis
K03030	g21435.t1	PSMD14, RPN11, POH1; 26S proteasome regulatory subunit N11	map05017	Spinocerebellar ataxia
K03030	g21435.t1	PSMD14, RPN11, POH1; 26S proteasome regulatory subunit N11	map03050	Proteasome
K03030	g21435.t1	PSMD14, RPN11, POH1; 26S proteasome regulatory subunit N11	map05169	Epstein-Barr virus infection
K03030	g21435.t1	PSMD14, RPN11, POH1; 26S proteasome regulatory subunit N11	map05022	Pathways of neurodegeneration - multiple diseases
K03030	g21435.t1	PSMD14, RPN11, POH1; 26S proteasome regulatory subunit N11	map05020	Prion disease
K03030	g21435.t1	PSMD14, RPN11, POH1; 26S proteasome regulatory subunit N11	map05012	Parkinson disease
K03030	g21435.t1	PSMD14, RPN11, POH1; 26S proteasome regulatory subunit N11	map05010	Alzheimer disease
K03030	g21435.t1	PSMD14, RPN11, POH1; 26S proteasome regulatory subunit N11	map05016	Huntington disease
K03030	g21435.t1	PSMD14, RPN11, POH1; 26S proteasome regulatory subunit N11	map05014	Amyotrophic lateral sclerosis
K03031	g53402.t1	PSMD8, RPN12; 26S proteasome regulatory subunit N12	map05020	Prion disease
K03031	g53402.t1	PSMD8, RPN12; 26S proteasome regulatory subunit N12	map05012	Parkinson disease
K03031	g53402.t1	PSMD8, RPN12; 26S proteasome regulatory subunit N12	map03050	Proteasome
K03031	g53402.t1	PSMD8, RPN12; 26S proteasome regulatory subunit N12	map05016	Huntington disease
K03031	g53402.t1	PSMD8, RPN12; 26S proteasome regulatory subunit N12	map05014	Amyotrophic lateral sclerosis
K03031	g53402.t1	PSMD8, RPN12; 26S proteasome regulatory subunit N12	map05022	Pathways of neurodegeneration - multiple diseases
K03031	g53402.t1	PSMD8, RPN12; 26S proteasome regulatory subunit N12	map05169	Epstein-Barr virus infection
K03031	g53402.t1	PSMD8, RPN12; 26S proteasome regulatory subunit N12	map05010	Alzheimer disease
K03031	g53402.t1	PSMD8, RPN12; 26S proteasome regulatory subunit N12	map05017	Spinocerebellar ataxia
K03031	g15942.t1	PSMD8, RPN12; 26S proteasome regulatory subunit N12	map05020	Prion disease
K03031	g15942.t1	PSMD8, RPN12; 26S proteasome regulatory subunit N12	map05012	Parkinson disease
K03031	g15942.t1	PSMD8, RPN12; 26S proteasome regulatory subunit N12	map03050	Proteasome
K03031	g15942.t1	PSMD8, RPN12; 26S proteasome regulatory subunit N12	map05016	Huntington disease
K03031	g15942.t1	PSMD8, RPN12; 26S proteasome regulatory subunit N12	map05014	Amyotrophic lateral sclerosis
K03031	g15942.t1	PSMD8, RPN12; 26S proteasome regulatory subunit N12	map05022	Pathways of neurodegeneration - multiple diseases
K03031	g15942.t1	PSMD8, RPN12; 26S proteasome regulatory subunit N12	map05169	Epstein-Barr virus infection
K03031	g15942.t1	PSMD8, RPN12; 26S proteasome regulatory subunit N12	map05010	Alzheimer disease
K03031	g15942.t1	PSMD8, RPN12; 26S proteasome regulatory subunit N12	map05017	Spinocerebellar ataxia
K03031	g42620.t1	PSMD8, RPN12; 26S proteasome regulatory subunit N12	map05020	Prion disease
K03031	g42620.t1	PSMD8, RPN12; 26S proteasome regulatory subunit N12	map05012	Parkinson disease
K03031	g42620.t1	PSMD8, RPN12; 26S proteasome regulatory subunit N12	map03050	Proteasome
K03031	g42620.t1	PSMD8, RPN12; 26S proteasome regulatory subunit N12	map05016	Huntington disease
K03031	g42620.t1	PSMD8, RPN12; 26S proteasome regulatory subunit N12	map05014	Amyotrophic lateral sclerosis
K03031	g42620.t1	PSMD8, RPN12; 26S proteasome regulatory subunit N12	map05022	Pathways of neurodegeneration - multiple diseases
K03031	g42620.t1	PSMD8, RPN12; 26S proteasome regulatory subunit N12	map05169	Epstein-Barr virus infection
K03031	g42620.t1	PSMD8, RPN12; 26S proteasome regulatory subunit N12	map05010	Alzheimer disease
K03031	g42620.t1	PSMD8, RPN12; 26S proteasome regulatory subunit N12	map05017	Spinocerebellar ataxia
K03032	g23530.t1	PSMD1, RPN2; 26S proteasome regulatory subunit N2	map03050	Proteasome
K03032	g23530.t1	PSMD1, RPN2; 26S proteasome regulatory subunit N2	map05017	Spinocerebellar ataxia
K03032	g23530.t1	PSMD1, RPN2; 26S proteasome regulatory subunit N2	map05012	Parkinson disease
K03032	g23530.t1	PSMD1, RPN2; 26S proteasome regulatory subunit N2	map05022	Pathways of neurodegeneration - multiple diseases
K03032	g23530.t1	PSMD1, RPN2; 26S proteasome regulatory subunit N2	map05014	Amyotrophic lateral sclerosis
K03032	g23530.t1	PSMD1, RPN2; 26S proteasome regulatory subunit N2	map05016	Huntington disease
K03032	g23530.t1	PSMD1, RPN2; 26S proteasome regulatory subunit N2	map05169	Epstein-Barr virus infection
K03032	g23530.t1	PSMD1, RPN2; 26S proteasome regulatory subunit N2	map05010	Alzheimer disease
K03032	g23530.t1	PSMD1, RPN2; 26S proteasome regulatory subunit N2	map05020	Prion disease
K03032	g30706.t1	PSMD1, RPN2; 26S proteasome regulatory subunit N2	map03050	Proteasome
K03032	g30706.t1	PSMD1, RPN2; 26S proteasome regulatory subunit N2	map05017	Spinocerebellar ataxia
K03032	g30706.t1	PSMD1, RPN2; 26S proteasome regulatory subunit N2	map05012	Parkinson disease
K03032	g30706.t1	PSMD1, RPN2; 26S proteasome regulatory subunit N2	map05022	Pathways of neurodegeneration - multiple diseases
K03032	g30706.t1	PSMD1, RPN2; 26S proteasome regulatory subunit N2	map05014	Amyotrophic lateral sclerosis
K03032	g30706.t1	PSMD1, RPN2; 26S proteasome regulatory subunit N2	map05016	Huntington disease
K03032	g30706.t1	PSMD1, RPN2; 26S proteasome regulatory subunit N2	map05169	Epstein-Barr virus infection
K03032	g30706.t1	PSMD1, RPN2; 26S proteasome regulatory subunit N2	map05010	Alzheimer disease
K03032	g30706.t1	PSMD1, RPN2; 26S proteasome regulatory subunit N2	map05020	Prion disease
K03033	g16926.t1	PSMD3, RPN3; 26S proteasome regulatory subunit N3	map05014	Amyotrophic lateral sclerosis
K03033	g16926.t1	PSMD3, RPN3; 26S proteasome regulatory subunit N3	map05016	Huntington disease
K03033	g16926.t1	PSMD3, RPN3; 26S proteasome regulatory subunit N3	map05017	Spinocerebellar ataxia
K03033	g16926.t1	PSMD3, RPN3; 26S proteasome regulatory subunit N3	map05010	Alzheimer disease
K03033	g16926.t1	PSMD3, RPN3; 26S proteasome regulatory subunit N3	map05022	Pathways of neurodegeneration - multiple diseases
K03033	g16926.t1	PSMD3, RPN3; 26S proteasome regulatory subunit N3	map05012	Parkinson disease
K03033	g16926.t1	PSMD3, RPN3; 26S proteasome regulatory subunit N3	map05020	Prion disease
K03033	g16926.t1	PSMD3, RPN3; 26S proteasome regulatory subunit N3	map03050	Proteasome
K03033	g16926.t1	PSMD3, RPN3; 26S proteasome regulatory subunit N3	map05169	Epstein-Barr virus infection
K03033	g43228.t1	PSMD3, RPN3; 26S proteasome regulatory subunit N3	map05014	Amyotrophic lateral sclerosis
K03033	g43228.t1	PSMD3, RPN3; 26S proteasome regulatory subunit N3	map05016	Huntington disease
K03033	g43228.t1	PSMD3, RPN3; 26S proteasome regulatory subunit N3	map05017	Spinocerebellar ataxia
K03033	g43228.t1	PSMD3, RPN3; 26S proteasome regulatory subunit N3	map05010	Alzheimer disease
K03033	g43228.t1	PSMD3, RPN3; 26S proteasome regulatory subunit N3	map05022	Pathways of neurodegeneration - multiple diseases
K03033	g43228.t1	PSMD3, RPN3; 26S proteasome regulatory subunit N3	map05012	Parkinson disease
K03033	g43228.t1	PSMD3, RPN3; 26S proteasome regulatory subunit N3	map05020	Prion disease
K03033	g43228.t1	PSMD3, RPN3; 26S proteasome regulatory subunit N3	map03050	Proteasome
K03033	g43228.t1	PSMD3, RPN3; 26S proteasome regulatory subunit N3	map05169	Epstein-Barr virus infection
K03033	g12455.t1	PSMD3, RPN3; 26S proteasome regulatory subunit N3	map05014	Amyotrophic lateral sclerosis
K03033	g12455.t1	PSMD3, RPN3; 26S proteasome regulatory subunit N3	map05016	Huntington disease
K03033	g12455.t1	PSMD3, RPN3; 26S proteasome regulatory subunit N3	map05017	Spinocerebellar ataxia
K03033	g12455.t1	PSMD3, RPN3; 26S proteasome regulatory subunit N3	map05010	Alzheimer disease
K03033	g12455.t1	PSMD3, RPN3; 26S proteasome regulatory subunit N3	map05022	Pathways of neurodegeneration - multiple diseases
K03033	g12455.t1	PSMD3, RPN3; 26S proteasome regulatory subunit N3	map05012	Parkinson disease
K03033	g12455.t1	PSMD3, RPN3; 26S proteasome regulatory subunit N3	map05020	Prion disease
K03033	g12455.t1	PSMD3, RPN3; 26S proteasome regulatory subunit N3	map03050	Proteasome
K03033	g12455.t1	PSMD3, RPN3; 26S proteasome regulatory subunit N3	map05169	Epstein-Barr virus infection
K03035	g35354.t1	PSMD12, RPN5; 26S proteasome regulatory subunit N5	map05016	Huntington disease
K03035	g35354.t1	PSMD12, RPN5; 26S proteasome regulatory subunit N5	map03050	Proteasome
K03035	g35354.t1	PSMD12, RPN5; 26S proteasome regulatory subunit N5	map05010	Alzheimer disease
K03035	g35354.t1	PSMD12, RPN5; 26S proteasome regulatory subunit N5	map05022	Pathways of neurodegeneration - multiple diseases
K03035	g35354.t1	PSMD12, RPN5; 26S proteasome regulatory subunit N5	map05014	Amyotrophic lateral sclerosis
K03035	g35354.t1	PSMD12, RPN5; 26S proteasome regulatory subunit N5	map05017	Spinocerebellar ataxia
K03035	g35354.t1	PSMD12, RPN5; 26S proteasome regulatory subunit N5	map05012	Parkinson disease
K03035	g35354.t1	PSMD12, RPN5; 26S proteasome regulatory subunit N5	map05020	Prion disease
K03035	g35354.t1	PSMD12, RPN5; 26S proteasome regulatory subunit N5	map05169	Epstein-Barr virus infection
K03035	g5790.t1	PSMD12, RPN5; 26S proteasome regulatory subunit N5	map05016	Huntington disease
K03035	g5790.t1	PSMD12, RPN5; 26S proteasome regulatory subunit N5	map03050	Proteasome
K03035	g5790.t1	PSMD12, RPN5; 26S proteasome regulatory subunit N5	map05010	Alzheimer disease
K03035	g5790.t1	PSMD12, RPN5; 26S proteasome regulatory subunit N5	map05022	Pathways of neurodegeneration - multiple diseases
K03035	g5790.t1	PSMD12, RPN5; 26S proteasome regulatory subunit N5	map05014	Amyotrophic lateral sclerosis
K03035	g5790.t1	PSMD12, RPN5; 26S proteasome regulatory subunit N5	map05017	Spinocerebellar ataxia
K03035	g5790.t1	PSMD12, RPN5; 26S proteasome regulatory subunit N5	map05012	Parkinson disease
K03035	g5790.t1	PSMD12, RPN5; 26S proteasome regulatory subunit N5	map05020	Prion disease
K03035	g5790.t1	PSMD12, RPN5; 26S proteasome regulatory subunit N5	map05169	Epstein-Barr virus infection
K03035	g31149.t1	PSMD12, RPN5; 26S proteasome regulatory subunit N5	map05016	Huntington disease
K03035	g31149.t1	PSMD12, RPN5; 26S proteasome regulatory subunit N5	map03050	Proteasome
K03035	g31149.t1	PSMD12, RPN5; 26S proteasome regulatory subunit N5	map05010	Alzheimer disease
K03035	g31149.t1	PSMD12, RPN5; 26S proteasome regulatory subunit N5	map05022	Pathways of neurodegeneration - multiple diseases
K03035	g31149.t1	PSMD12, RPN5; 26S proteasome regulatory subunit N5	map05014	Amyotrophic lateral sclerosis
K03035	g31149.t1	PSMD12, RPN5; 26S proteasome regulatory subunit N5	map05017	Spinocerebellar ataxia
K03035	g31149.t1	PSMD12, RPN5; 26S proteasome regulatory subunit N5	map05012	Parkinson disease
K03035	g31149.t1	PSMD12, RPN5; 26S proteasome regulatory subunit N5	map05020	Prion disease
K03035	g31149.t1	PSMD12, RPN5; 26S proteasome regulatory subunit N5	map05169	Epstein-Barr virus infection
K03035	g26527.t1	PSMD12, RPN5; 26S proteasome regulatory subunit N5	map05016	Huntington disease
K03035	g26527.t1	PSMD12, RPN5; 26S proteasome regulatory subunit N5	map03050	Proteasome
K03035	g26527.t1	PSMD12, RPN5; 26S proteasome regulatory subunit N5	map05010	Alzheimer disease
K03035	g26527.t1	PSMD12, RPN5; 26S proteasome regulatory subunit N5	map05022	Pathways of neurodegeneration - multiple diseases
K03035	g26527.t1	PSMD12, RPN5; 26S proteasome regulatory subunit N5	map05014	Amyotrophic lateral sclerosis
K03035	g26527.t1	PSMD12, RPN5; 26S proteasome regulatory subunit N5	map05017	Spinocerebellar ataxia
K03035	g26527.t1	PSMD12, RPN5; 26S proteasome regulatory subunit N5	map05012	Parkinson disease
K03035	g26527.t1	PSMD12, RPN5; 26S proteasome regulatory subunit N5	map05020	Prion disease
K03035	g26527.t1	PSMD12, RPN5; 26S proteasome regulatory subunit N5	map05169	Epstein-Barr virus infection
K03035	g21828.t1	PSMD12, RPN5; 26S proteasome regulatory subunit N5	map05016	Huntington disease
K03035	g21828.t1	PSMD12, RPN5; 26S proteasome regulatory subunit N5	map03050	Proteasome
K03035	g21828.t1	PSMD12, RPN5; 26S proteasome regulatory subunit N5	map05010	Alzheimer disease
K03035	g21828.t1	PSMD12, RPN5; 26S proteasome regulatory subunit N5	map05022	Pathways of neurodegeneration - multiple diseases
K03035	g21828.t1	PSMD12, RPN5; 26S proteasome regulatory subunit N5	map05014	Amyotrophic lateral sclerosis
K03035	g21828.t1	PSMD12, RPN5; 26S proteasome regulatory subunit N5	map05017	Spinocerebellar ataxia
K03035	g21828.t1	PSMD12, RPN5; 26S proteasome regulatory subunit N5	map05012	Parkinson disease
K03035	g21828.t1	PSMD12, RPN5; 26S proteasome regulatory subunit N5	map05020	Prion disease
K03035	g21828.t1	PSMD12, RPN5; 26S proteasome regulatory subunit N5	map05169	Epstein-Barr virus infection
K03035	g18775.t1	PSMD12, RPN5; 26S proteasome regulatory subunit N5	map05016	Huntington disease
K03035	g18775.t1	PSMD12, RPN5; 26S proteasome regulatory subunit N5	map03050	Proteasome
K03035	g18775.t1	PSMD12, RPN5; 26S proteasome regulatory subunit N5	map05010	Alzheimer disease
K03035	g18775.t1	PSMD12, RPN5; 26S proteasome regulatory subunit N5	map05022	Pathways of neurodegeneration - multiple diseases
K03035	g18775.t1	PSMD12, RPN5; 26S proteasome regulatory subunit N5	map05014	Amyotrophic lateral sclerosis
K03035	g18775.t1	PSMD12, RPN5; 26S proteasome regulatory subunit N5	map05017	Spinocerebellar ataxia
K03035	g18775.t1	PSMD12, RPN5; 26S proteasome regulatory subunit N5	map05012	Parkinson disease
K03035	g18775.t1	PSMD12, RPN5; 26S proteasome regulatory subunit N5	map05020	Prion disease
K03035	g18775.t1	PSMD12, RPN5; 26S proteasome regulatory subunit N5	map05169	Epstein-Barr virus infection
K03036	g32556.t1	PSMD11, RPN6; 26S proteasome regulatory subunit N6	map05020	Prion disease
K03036	g32556.t1	PSMD11, RPN6; 26S proteasome regulatory subunit N6	map05016	Huntington disease
K03036	g32556.t1	PSMD11, RPN6; 26S proteasome regulatory subunit N6	map05017	Spinocerebellar ataxia
K03036	g32556.t1	PSMD11, RPN6; 26S proteasome regulatory subunit N6	map03050	Proteasome
K03036	g32556.t1	PSMD11, RPN6; 26S proteasome regulatory subunit N6	map05014	Amyotrophic lateral sclerosis
K03036	g32556.t1	PSMD11, RPN6; 26S proteasome regulatory subunit N6	map05012	Parkinson disease
K03036	g32556.t1	PSMD11, RPN6; 26S proteasome regulatory subunit N6	map05010	Alzheimer disease
K03036	g32556.t1	PSMD11, RPN6; 26S proteasome regulatory subunit N6	map05169	Epstein-Barr virus infection
K03036	g32556.t1	PSMD11, RPN6; 26S proteasome regulatory subunit N6	map05022	Pathways of neurodegeneration - multiple diseases
K03036	g8169.t1	PSMD11, RPN6; 26S proteasome regulatory subunit N6	map05020	Prion disease
K03036	g8169.t1	PSMD11, RPN6; 26S proteasome regulatory subunit N6	map05016	Huntington disease
K03036	g8169.t1	PSMD11, RPN6; 26S proteasome regulatory subunit N6	map05017	Spinocerebellar ataxia
K03036	g8169.t1	PSMD11, RPN6; 26S proteasome regulatory subunit N6	map03050	Proteasome
K03036	g8169.t1	PSMD11, RPN6; 26S proteasome regulatory subunit N6	map05014	Amyotrophic lateral sclerosis
K03036	g8169.t1	PSMD11, RPN6; 26S proteasome regulatory subunit N6	map05012	Parkinson disease
K03036	g8169.t1	PSMD11, RPN6; 26S proteasome regulatory subunit N6	map05010	Alzheimer disease
K03036	g8169.t1	PSMD11, RPN6; 26S proteasome regulatory subunit N6	map05169	Epstein-Barr virus infection
K03036	g8169.t1	PSMD11, RPN6; 26S proteasome regulatory subunit N6	map05022	Pathways of neurodegeneration - multiple diseases
K03037	g649.t1	PSMD6, RPN7; 26S proteasome regulatory subunit N7	map05016	Huntington disease
K03037	g649.t1	PSMD6, RPN7; 26S proteasome regulatory subunit N7	map05014	Amyotrophic lateral sclerosis
K03037	g649.t1	PSMD6, RPN7; 26S proteasome regulatory subunit N7	map05012	Parkinson disease
K03037	g649.t1	PSMD6, RPN7; 26S proteasome regulatory subunit N7	map03050	Proteasome
K03037	g649.t1	PSMD6, RPN7; 26S proteasome regulatory subunit N7	map05169	Epstein-Barr virus infection
K03037	g649.t1	PSMD6, RPN7; 26S proteasome regulatory subunit N7	map05010	Alzheimer disease
K03037	g649.t1	PSMD6, RPN7; 26S proteasome regulatory subunit N7	map05017	Spinocerebellar ataxia
K03037	g649.t1	PSMD6, RPN7; 26S proteasome regulatory subunit N7	map05020	Prion disease
K03037	g649.t1	PSMD6, RPN7; 26S proteasome regulatory subunit N7	map05022	Pathways of neurodegeneration - multiple diseases
K03037	g649.t2	PSMD6, RPN7; 26S proteasome regulatory subunit N7	map05016	Huntington disease
K03037	g649.t2	PSMD6, RPN7; 26S proteasome regulatory subunit N7	map05014	Amyotrophic lateral sclerosis
K03037	g649.t2	PSMD6, RPN7; 26S proteasome regulatory subunit N7	map05012	Parkinson disease
K03037	g649.t2	PSMD6, RPN7; 26S proteasome regulatory subunit N7	map03050	Proteasome
K03037	g649.t2	PSMD6, RPN7; 26S proteasome regulatory subunit N7	map05169	Epstein-Barr virus infection
K03037	g649.t2	PSMD6, RPN7; 26S proteasome regulatory subunit N7	map05010	Alzheimer disease
K03037	g649.t2	PSMD6, RPN7; 26S proteasome regulatory subunit N7	map05017	Spinocerebellar ataxia
K03037	g649.t2	PSMD6, RPN7; 26S proteasome regulatory subunit N7	map05020	Prion disease
K03037	g649.t2	PSMD6, RPN7; 26S proteasome regulatory subunit N7	map05022	Pathways of neurodegeneration - multiple diseases
K03038	g32089.t1	PSMD7, RPN8; 26S proteasome regulatory subunit N8	map05017	Spinocerebellar ataxia
K03038	g32089.t1	PSMD7, RPN8; 26S proteasome regulatory subunit N8	map05169	Epstein-Barr virus infection
K03038	g32089.t1	PSMD7, RPN8; 26S proteasome regulatory subunit N8	map05016	Huntington disease
K03038	g32089.t1	PSMD7, RPN8; 26S proteasome regulatory subunit N8	map05010	Alzheimer disease
K03038	g32089.t1	PSMD7, RPN8; 26S proteasome regulatory subunit N8	map05014	Amyotrophic lateral sclerosis
K03038	g32089.t1	PSMD7, RPN8; 26S proteasome regulatory subunit N8	map05020	Prion disease
K03038	g32089.t1	PSMD7, RPN8; 26S proteasome regulatory subunit N8	map03050	Proteasome
K03038	g32089.t1	PSMD7, RPN8; 26S proteasome regulatory subunit N8	map05022	Pathways of neurodegeneration - multiple diseases
K03038	g32089.t1	PSMD7, RPN8; 26S proteasome regulatory subunit N8	map05012	Parkinson disease
K03038	g36269.t1	PSMD7, RPN8; 26S proteasome regulatory subunit N8	map05017	Spinocerebellar ataxia
K03038	g36269.t1	PSMD7, RPN8; 26S proteasome regulatory subunit N8	map05169	Epstein-Barr virus infection
K03038	g36269.t1	PSMD7, RPN8; 26S proteasome regulatory subunit N8	map05016	Huntington disease
K03038	g36269.t1	PSMD7, RPN8; 26S proteasome regulatory subunit N8	map05010	Alzheimer disease
K03038	g36269.t1	PSMD7, RPN8; 26S proteasome regulatory subunit N8	map05014	Amyotrophic lateral sclerosis
K03038	g36269.t1	PSMD7, RPN8; 26S proteasome regulatory subunit N8	map05020	Prion disease
K03038	g36269.t1	PSMD7, RPN8; 26S proteasome regulatory subunit N8	map03050	Proteasome
K03038	g36269.t1	PSMD7, RPN8; 26S proteasome regulatory subunit N8	map05022	Pathways of neurodegeneration - multiple diseases
K03038	g36269.t1	PSMD7, RPN8; 26S proteasome regulatory subunit N8	map05012	Parkinson disease
K03039	g53771.t2	PSMD13, RPN9; 26S proteasome regulatory subunit N9	map05017	Spinocerebellar ataxia
K03039	g53771.t2	PSMD13, RPN9; 26S proteasome regulatory subunit N9	map05169	Epstein-Barr virus infection
K03039	g53771.t2	PSMD13, RPN9; 26S proteasome regulatory subunit N9	map05016	Huntington disease
K03039	g53771.t2	PSMD13, RPN9; 26S proteasome regulatory subunit N9	map05014	Amyotrophic lateral sclerosis
K03039	g53771.t2	PSMD13, RPN9; 26S proteasome regulatory subunit N9	map05012	Parkinson disease
K03039	g53771.t2	PSMD13, RPN9; 26S proteasome regulatory subunit N9	map05010	Alzheimer disease
K03039	g53771.t2	PSMD13, RPN9; 26S proteasome regulatory subunit N9	map03050	Proteasome
K03039	g53771.t2	PSMD13, RPN9; 26S proteasome regulatory subunit N9	map05020	Prion disease
K03039	g53771.t2	PSMD13, RPN9; 26S proteasome regulatory subunit N9	map05022	Pathways of neurodegeneration - multiple diseases
K03039	g16322.t1	PSMD13, RPN9; 26S proteasome regulatory subunit N9	map05017	Spinocerebellar ataxia
K03039	g16322.t1	PSMD13, RPN9; 26S proteasome regulatory subunit N9	map05169	Epstein-Barr virus infection
K03039	g16322.t1	PSMD13, RPN9; 26S proteasome regulatory subunit N9	map05016	Huntington disease
K03039	g16322.t1	PSMD13, RPN9; 26S proteasome regulatory subunit N9	map05014	Amyotrophic lateral sclerosis
K03039	g16322.t1	PSMD13, RPN9; 26S proteasome regulatory subunit N9	map05012	Parkinson disease
K03039	g16322.t1	PSMD13, RPN9; 26S proteasome regulatory subunit N9	map05010	Alzheimer disease
K03039	g16322.t1	PSMD13, RPN9; 26S proteasome regulatory subunit N9	map03050	Proteasome
K03039	g16322.t1	PSMD13, RPN9; 26S proteasome regulatory subunit N9	map05020	Prion disease
K03039	g16322.t1	PSMD13, RPN9; 26S proteasome regulatory subunit N9	map05022	Pathways of neurodegeneration - multiple diseases
K03039	g53771.t1	PSMD13, RPN9; 26S proteasome regulatory subunit N9	map05017	Spinocerebellar ataxia
K03039	g53771.t1	PSMD13, RPN9; 26S proteasome regulatory subunit N9	map05169	Epstein-Barr virus infection
K03039	g53771.t1	PSMD13, RPN9; 26S proteasome regulatory subunit N9	map05016	Huntington disease
K03039	g53771.t1	PSMD13, RPN9; 26S proteasome regulatory subunit N9	map05014	Amyotrophic lateral sclerosis
K03039	g53771.t1	PSMD13, RPN9; 26S proteasome regulatory subunit N9	map05012	Parkinson disease
K03039	g53771.t1	PSMD13, RPN9; 26S proteasome regulatory subunit N9	map05010	Alzheimer disease
K03039	g53771.t1	PSMD13, RPN9; 26S proteasome regulatory subunit N9	map03050	Proteasome
K03039	g53771.t1	PSMD13, RPN9; 26S proteasome regulatory subunit N9	map05020	Prion disease
K03039	g53771.t1	PSMD13, RPN9; 26S proteasome regulatory subunit N9	map05022	Pathways of neurodegeneration - multiple diseases
K03039	g42262.t1	PSMD13, RPN9; 26S proteasome regulatory subunit N9	map05017	Spinocerebellar ataxia
K03039	g42262.t1	PSMD13, RPN9; 26S proteasome regulatory subunit N9	map05169	Epstein-Barr virus infection
K03039	g42262.t1	PSMD13, RPN9; 26S proteasome regulatory subunit N9	map05016	Huntington disease
K03039	g42262.t1	PSMD13, RPN9; 26S proteasome regulatory subunit N9	map05014	Amyotrophic lateral sclerosis
K03039	g42262.t1	PSMD13, RPN9; 26S proteasome regulatory subunit N9	map05012	Parkinson disease
K03039	g42262.t1	PSMD13, RPN9; 26S proteasome regulatory subunit N9	map05010	Alzheimer disease
K03039	g42262.t1	PSMD13, RPN9; 26S proteasome regulatory subunit N9	map03050	Proteasome
K03039	g42262.t1	PSMD13, RPN9; 26S proteasome regulatory subunit N9	map05020	Prion disease
K03039	g42262.t1	PSMD13, RPN9; 26S proteasome regulatory subunit N9	map05022	Pathways of neurodegeneration - multiple diseases
K03043	g54242.t2	rpoB; DNA-directed RNA polymerase subunit beta [EC:2.7.7.6]	map03020	RNA polymerase
K03043	g54208.t2	rpoB; DNA-directed RNA polymerase subunit beta [EC:2.7.7.6]	map03020	RNA polymerase
K03043	g54242.t1	rpoB; DNA-directed RNA polymerase subunit beta [EC:2.7.7.6]	map03020	RNA polymerase
K03043	g54208.t1	rpoB; DNA-directed RNA polymerase subunit beta [EC:2.7.7.6]	map03020	RNA polymerase
K03046	g44021.t1	rpoC; DNA-directed RNA polymerase subunit beta' [EC:2.7.7.6]	map03020	RNA polymerase
K03046	g19217.t1	rpoC; DNA-directed RNA polymerase subunit beta' [EC:2.7.7.6]	map03020	RNA polymerase
K03061	g757.t1	PSMC2, RPT1; 26S proteasome regulatory subunit T1	map05016	Huntington disease
K03061	g757.t1	PSMC2, RPT1; 26S proteasome regulatory subunit T1	map05022	Pathways of neurodegeneration - multiple diseases
K03061	g757.t1	PSMC2, RPT1; 26S proteasome regulatory subunit T1	map05014	Amyotrophic lateral sclerosis
K03061	g757.t1	PSMC2, RPT1; 26S proteasome regulatory subunit T1	map05020	Prion disease
K03061	g757.t1	PSMC2, RPT1; 26S proteasome regulatory subunit T1	map05010	Alzheimer disease
K03061	g757.t1	PSMC2, RPT1; 26S proteasome regulatory subunit T1	map05169	Epstein-Barr virus infection
K03061	g757.t1	PSMC2, RPT1; 26S proteasome regulatory subunit T1	map05017	Spinocerebellar ataxia
K03061	g757.t1	PSMC2, RPT1; 26S proteasome regulatory subunit T1	map03050	Proteasome
K03061	g757.t1	PSMC2, RPT1; 26S proteasome regulatory subunit T1	map05012	Parkinson disease
K03062	g27612.t1	PSMC1, RPT2; 26S proteasome regulatory subunit T2	map05165	Human papillomavirus infection
K03062	g27612.t1	PSMC1, RPT2; 26S proteasome regulatory subunit T2	map05022	Pathways of neurodegeneration - multiple diseases
K03062	g27612.t1	PSMC1, RPT2; 26S proteasome regulatory subunit T2	map05016	Huntington disease
K03062	g27612.t1	PSMC1, RPT2; 26S proteasome regulatory subunit T2	map05020	Prion disease
K03062	g27612.t1	PSMC1, RPT2; 26S proteasome regulatory subunit T2	map05017	Spinocerebellar ataxia
K03062	g27612.t1	PSMC1, RPT2; 26S proteasome regulatory subunit T2	map05203	Viral carcinogenesis
K03062	g27612.t1	PSMC1, RPT2; 26S proteasome regulatory subunit T2	map03050	Proteasome
K03062	g27612.t1	PSMC1, RPT2; 26S proteasome regulatory subunit T2	map05010	Alzheimer disease
K03062	g27612.t1	PSMC1, RPT2; 26S proteasome regulatory subunit T2	map05014	Amyotrophic lateral sclerosis
K03062	g27612.t1	PSMC1, RPT2; 26S proteasome regulatory subunit T2	map05169	Epstein-Barr virus infection
K03062	g27612.t1	PSMC1, RPT2; 26S proteasome regulatory subunit T2	map05012	Parkinson disease
K03062	g29707.t1	PSMC1, RPT2; 26S proteasome regulatory subunit T2	map05165	Human papillomavirus infection
K03062	g29707.t1	PSMC1, RPT2; 26S proteasome regulatory subunit T2	map05022	Pathways of neurodegeneration - multiple diseases
K03062	g29707.t1	PSMC1, RPT2; 26S proteasome regulatory subunit T2	map05016	Huntington disease
K03062	g29707.t1	PSMC1, RPT2; 26S proteasome regulatory subunit T2	map05020	Prion disease
K03062	g29707.t1	PSMC1, RPT2; 26S proteasome regulatory subunit T2	map05017	Spinocerebellar ataxia
K03062	g29707.t1	PSMC1, RPT2; 26S proteasome regulatory subunit T2	map05203	Viral carcinogenesis
K03062	g29707.t1	PSMC1, RPT2; 26S proteasome regulatory subunit T2	map03050	Proteasome
K03062	g29707.t1	PSMC1, RPT2; 26S proteasome regulatory subunit T2	map05010	Alzheimer disease
K03062	g29707.t1	PSMC1, RPT2; 26S proteasome regulatory subunit T2	map05014	Amyotrophic lateral sclerosis
K03062	g29707.t1	PSMC1, RPT2; 26S proteasome regulatory subunit T2	map05169	Epstein-Barr virus infection
K03062	g29707.t1	PSMC1, RPT2; 26S proteasome regulatory subunit T2	map05012	Parkinson disease
K03062	g444.t1	PSMC1, RPT2; 26S proteasome regulatory subunit T2	map05165	Human papillomavirus infection
K03062	g444.t1	PSMC1, RPT2; 26S proteasome regulatory subunit T2	map05022	Pathways of neurodegeneration - multiple diseases
K03062	g444.t1	PSMC1, RPT2; 26S proteasome regulatory subunit T2	map05016	Huntington disease
K03062	g444.t1	PSMC1, RPT2; 26S proteasome regulatory subunit T2	map05020	Prion disease
K03062	g444.t1	PSMC1, RPT2; 26S proteasome regulatory subunit T2	map05017	Spinocerebellar ataxia
K03062	g444.t1	PSMC1, RPT2; 26S proteasome regulatory subunit T2	map05203	Viral carcinogenesis
K03062	g444.t1	PSMC1, RPT2; 26S proteasome regulatory subunit T2	map03050	Proteasome
K03062	g444.t1	PSMC1, RPT2; 26S proteasome regulatory subunit T2	map05010	Alzheimer disease
K03062	g444.t1	PSMC1, RPT2; 26S proteasome regulatory subunit T2	map05014	Amyotrophic lateral sclerosis
K03062	g444.t1	PSMC1, RPT2; 26S proteasome regulatory subunit T2	map05169	Epstein-Barr virus infection
K03062	g444.t1	PSMC1, RPT2; 26S proteasome regulatory subunit T2	map05012	Parkinson disease
K03062	g49861.t1	PSMC1, RPT2; 26S proteasome regulatory subunit T2	map05165	Human papillomavirus infection
K03062	g49861.t1	PSMC1, RPT2; 26S proteasome regulatory subunit T2	map05022	Pathways of neurodegeneration - multiple diseases
K03062	g49861.t1	PSMC1, RPT2; 26S proteasome regulatory subunit T2	map05016	Huntington disease
K03062	g49861.t1	PSMC1, RPT2; 26S proteasome regulatory subunit T2	map05020	Prion disease
K03062	g49861.t1	PSMC1, RPT2; 26S proteasome regulatory subunit T2	map05017	Spinocerebellar ataxia
K03062	g49861.t1	PSMC1, RPT2; 26S proteasome regulatory subunit T2	map05203	Viral carcinogenesis
K03062	g49861.t1	PSMC1, RPT2; 26S proteasome regulatory subunit T2	map03050	Proteasome
K03062	g49861.t1	PSMC1, RPT2; 26S proteasome regulatory subunit T2	map05010	Alzheimer disease
K03062	g49861.t1	PSMC1, RPT2; 26S proteasome regulatory subunit T2	map05014	Amyotrophic lateral sclerosis
K03062	g49861.t1	PSMC1, RPT2; 26S proteasome regulatory subunit T2	map05169	Epstein-Barr virus infection
K03062	g49861.t1	PSMC1, RPT2; 26S proteasome regulatory subunit T2	map05012	Parkinson disease
K03063	g208.t1	PSMC4, RPT3; 26S proteasome regulatory subunit T3	map05014	Amyotrophic lateral sclerosis
K03063	g208.t1	PSMC4, RPT3; 26S proteasome regulatory subunit T3	map05022	Pathways of neurodegeneration - multiple diseases
K03063	g208.t1	PSMC4, RPT3; 26S proteasome regulatory subunit T3	map03050	Proteasome
K03063	g208.t1	PSMC4, RPT3; 26S proteasome regulatory subunit T3	map05020	Prion disease
K03063	g208.t1	PSMC4, RPT3; 26S proteasome regulatory subunit T3	map05017	Spinocerebellar ataxia
K03063	g208.t1	PSMC4, RPT3; 26S proteasome regulatory subunit T3	map05010	Alzheimer disease
K03063	g208.t1	PSMC4, RPT3; 26S proteasome regulatory subunit T3	map05016	Huntington disease
K03063	g208.t1	PSMC4, RPT3; 26S proteasome regulatory subunit T3	map05169	Epstein-Barr virus infection
K03063	g208.t1	PSMC4, RPT3; 26S proteasome regulatory subunit T3	map05012	Parkinson disease
K03064	g40308.t1	PSMC6, RPT4; 26S proteasome regulatory subunit T4	map05020	Prion disease
K03064	g40308.t1	PSMC6, RPT4; 26S proteasome regulatory subunit T4	map05010	Alzheimer disease
K03064	g40308.t1	PSMC6, RPT4; 26S proteasome regulatory subunit T4	map05016	Huntington disease
K03064	g40308.t1	PSMC6, RPT4; 26S proteasome regulatory subunit T4	map05169	Epstein-Barr virus infection
K03064	g40308.t1	PSMC6, RPT4; 26S proteasome regulatory subunit T4	map05012	Parkinson disease
K03064	g40308.t1	PSMC6, RPT4; 26S proteasome regulatory subunit T4	map05022	Pathways of neurodegeneration - multiple diseases
K03064	g40308.t1	PSMC6, RPT4; 26S proteasome regulatory subunit T4	map05014	Amyotrophic lateral sclerosis
K03064	g40308.t1	PSMC6, RPT4; 26S proteasome regulatory subunit T4	map03050	Proteasome
K03064	g40308.t1	PSMC6, RPT4; 26S proteasome regulatory subunit T4	map05017	Spinocerebellar ataxia
K03064	g27306.t1	PSMC6, RPT4; 26S proteasome regulatory subunit T4	map05020	Prion disease
K03064	g27306.t1	PSMC6, RPT4; 26S proteasome regulatory subunit T4	map05010	Alzheimer disease
K03064	g27306.t1	PSMC6, RPT4; 26S proteasome regulatory subunit T4	map05016	Huntington disease
K03064	g27306.t1	PSMC6, RPT4; 26S proteasome regulatory subunit T4	map05169	Epstein-Barr virus infection
K03064	g27306.t1	PSMC6, RPT4; 26S proteasome regulatory subunit T4	map05012	Parkinson disease
K03064	g27306.t1	PSMC6, RPT4; 26S proteasome regulatory subunit T4	map05022	Pathways of neurodegeneration - multiple diseases
K03064	g27306.t1	PSMC6, RPT4; 26S proteasome regulatory subunit T4	map05014	Amyotrophic lateral sclerosis
K03064	g27306.t1	PSMC6, RPT4; 26S proteasome regulatory subunit T4	map03050	Proteasome
K03064	g27306.t1	PSMC6, RPT4; 26S proteasome regulatory subunit T4	map05017	Spinocerebellar ataxia
K03064	g29039.t1	PSMC6, RPT4; 26S proteasome regulatory subunit T4	map05020	Prion disease
K03064	g29039.t1	PSMC6, RPT4; 26S proteasome regulatory subunit T4	map05010	Alzheimer disease
K03064	g29039.t1	PSMC6, RPT4; 26S proteasome regulatory subunit T4	map05016	Huntington disease
K03064	g29039.t1	PSMC6, RPT4; 26S proteasome regulatory subunit T4	map05169	Epstein-Barr virus infection
K03064	g29039.t1	PSMC6, RPT4; 26S proteasome regulatory subunit T4	map05012	Parkinson disease
K03064	g29039.t1	PSMC6, RPT4; 26S proteasome regulatory subunit T4	map05022	Pathways of neurodegeneration - multiple diseases
K03064	g29039.t1	PSMC6, RPT4; 26S proteasome regulatory subunit T4	map05014	Amyotrophic lateral sclerosis
K03064	g29039.t1	PSMC6, RPT4; 26S proteasome regulatory subunit T4	map03050	Proteasome
K03064	g29039.t1	PSMC6, RPT4; 26S proteasome regulatory subunit T4	map05017	Spinocerebellar ataxia
K03064	g30056.t1	PSMC6, RPT4; 26S proteasome regulatory subunit T4	map05020	Prion disease
K03064	g30056.t1	PSMC6, RPT4; 26S proteasome regulatory subunit T4	map05010	Alzheimer disease
K03064	g30056.t1	PSMC6, RPT4; 26S proteasome regulatory subunit T4	map05016	Huntington disease
K03064	g30056.t1	PSMC6, RPT4; 26S proteasome regulatory subunit T4	map05169	Epstein-Barr virus infection
K03064	g30056.t1	PSMC6, RPT4; 26S proteasome regulatory subunit T4	map05012	Parkinson disease
K03064	g30056.t1	PSMC6, RPT4; 26S proteasome regulatory subunit T4	map05022	Pathways of neurodegeneration - multiple diseases
K03064	g30056.t1	PSMC6, RPT4; 26S proteasome regulatory subunit T4	map05014	Amyotrophic lateral sclerosis
K03064	g30056.t1	PSMC6, RPT4; 26S proteasome regulatory subunit T4	map03050	Proteasome
K03064	g30056.t1	PSMC6, RPT4; 26S proteasome regulatory subunit T4	map05017	Spinocerebellar ataxia
K03065	g5676.t1	PSMC3, RPT5; 26S proteasome regulatory subunit T5	map05020	Prion disease
K03065	g5676.t1	PSMC3, RPT5; 26S proteasome regulatory subunit T5	map05169	Epstein-Barr virus infection
K03065	g5676.t1	PSMC3, RPT5; 26S proteasome regulatory subunit T5	map05017	Spinocerebellar ataxia
K03065	g5676.t1	PSMC3, RPT5; 26S proteasome regulatory subunit T5	map05014	Amyotrophic lateral sclerosis
K03065	g5676.t1	PSMC3, RPT5; 26S proteasome regulatory subunit T5	map05016	Huntington disease
K03065	g5676.t1	PSMC3, RPT5; 26S proteasome regulatory subunit T5	map03050	Proteasome
K03065	g5676.t1	PSMC3, RPT5; 26S proteasome regulatory subunit T5	map05022	Pathways of neurodegeneration - multiple diseases
K03065	g5676.t1	PSMC3, RPT5; 26S proteasome regulatory subunit T5	map05010	Alzheimer disease
K03065	g5676.t1	PSMC3, RPT5; 26S proteasome regulatory subunit T5	map05012	Parkinson disease
K03065	g18610.t1	PSMC3, RPT5; 26S proteasome regulatory subunit T5	map05020	Prion disease
K03065	g18610.t1	PSMC3, RPT5; 26S proteasome regulatory subunit T5	map05169	Epstein-Barr virus infection
K03065	g18610.t1	PSMC3, RPT5; 26S proteasome regulatory subunit T5	map05017	Spinocerebellar ataxia
K03065	g18610.t1	PSMC3, RPT5; 26S proteasome regulatory subunit T5	map05014	Amyotrophic lateral sclerosis
K03065	g18610.t1	PSMC3, RPT5; 26S proteasome regulatory subunit T5	map05016	Huntington disease
K03065	g18610.t1	PSMC3, RPT5; 26S proteasome regulatory subunit T5	map03050	Proteasome
K03065	g18610.t1	PSMC3, RPT5; 26S proteasome regulatory subunit T5	map05022	Pathways of neurodegeneration - multiple diseases
K03065	g18610.t1	PSMC3, RPT5; 26S proteasome regulatory subunit T5	map05010	Alzheimer disease
K03065	g18610.t1	PSMC3, RPT5; 26S proteasome regulatory subunit T5	map05012	Parkinson disease
K03065	g21994.t1	PSMC3, RPT5; 26S proteasome regulatory subunit T5	map05020	Prion disease
K03065	g21994.t1	PSMC3, RPT5; 26S proteasome regulatory subunit T5	map05169	Epstein-Barr virus infection
K03065	g21994.t1	PSMC3, RPT5; 26S proteasome regulatory subunit T5	map05017	Spinocerebellar ataxia
K03065	g21994.t1	PSMC3, RPT5; 26S proteasome regulatory subunit T5	map05014	Amyotrophic lateral sclerosis
K03065	g21994.t1	PSMC3, RPT5; 26S proteasome regulatory subunit T5	map05016	Huntington disease
K03065	g21994.t1	PSMC3, RPT5; 26S proteasome regulatory subunit T5	map03050	Proteasome
K03065	g21994.t1	PSMC3, RPT5; 26S proteasome regulatory subunit T5	map05022	Pathways of neurodegeneration - multiple diseases
K03065	g21994.t1	PSMC3, RPT5; 26S proteasome regulatory subunit T5	map05010	Alzheimer disease
K03065	g21994.t1	PSMC3, RPT5; 26S proteasome regulatory subunit T5	map05012	Parkinson disease
K03066	g29967.t1	PSMC5, RPT6; 26S proteasome regulatory subunit T6	map05017	Spinocerebellar ataxia
K03066	g29967.t1	PSMC5, RPT6; 26S proteasome regulatory subunit T6	map05010	Alzheimer disease
K03066	g29967.t1	PSMC5, RPT6; 26S proteasome regulatory subunit T6	map05014	Amyotrophic lateral sclerosis
K03066	g29967.t1	PSMC5, RPT6; 26S proteasome regulatory subunit T6	map05020	Prion disease
K03066	g29967.t1	PSMC5, RPT6; 26S proteasome regulatory subunit T6	map05169	Epstein-Barr virus infection
K03066	g29967.t1	PSMC5, RPT6; 26S proteasome regulatory subunit T6	map05012	Parkinson disease
K03066	g29967.t1	PSMC5, RPT6; 26S proteasome regulatory subunit T6	map05022	Pathways of neurodegeneration - multiple diseases
K03066	g29967.t1	PSMC5, RPT6; 26S proteasome regulatory subunit T6	map03050	Proteasome
K03066	g29967.t1	PSMC5, RPT6; 26S proteasome regulatory subunit T6	map05016	Huntington disease
K03066	g50036.t1	PSMC5, RPT6; 26S proteasome regulatory subunit T6	map05017	Spinocerebellar ataxia
K03066	g50036.t1	PSMC5, RPT6; 26S proteasome regulatory subunit T6	map05010	Alzheimer disease
K03066	g50036.t1	PSMC5, RPT6; 26S proteasome regulatory subunit T6	map05014	Amyotrophic lateral sclerosis
K03066	g50036.t1	PSMC5, RPT6; 26S proteasome regulatory subunit T6	map05020	Prion disease
K03066	g50036.t1	PSMC5, RPT6; 26S proteasome regulatory subunit T6	map05169	Epstein-Barr virus infection
K03066	g50036.t1	PSMC5, RPT6; 26S proteasome regulatory subunit T6	map05012	Parkinson disease
K03066	g50036.t1	PSMC5, RPT6; 26S proteasome regulatory subunit T6	map05022	Pathways of neurodegeneration - multiple diseases
K03066	g50036.t1	PSMC5, RPT6; 26S proteasome regulatory subunit T6	map03050	Proteasome
K03066	g50036.t1	PSMC5, RPT6; 26S proteasome regulatory subunit T6	map05016	Huntington disease
K03066	g27027.t1	PSMC5, RPT6; 26S proteasome regulatory subunit T6	map05017	Spinocerebellar ataxia
K03066	g27027.t1	PSMC5, RPT6; 26S proteasome regulatory subunit T6	map05010	Alzheimer disease
K03066	g27027.t1	PSMC5, RPT6; 26S proteasome regulatory subunit T6	map05014	Amyotrophic lateral sclerosis
K03066	g27027.t1	PSMC5, RPT6; 26S proteasome regulatory subunit T6	map05020	Prion disease
K03066	g27027.t1	PSMC5, RPT6; 26S proteasome regulatory subunit T6	map05169	Epstein-Barr virus infection
K03066	g27027.t1	PSMC5, RPT6; 26S proteasome regulatory subunit T6	map05012	Parkinson disease
K03066	g27027.t1	PSMC5, RPT6; 26S proteasome regulatory subunit T6	map05022	Pathways of neurodegeneration - multiple diseases
K03066	g27027.t1	PSMC5, RPT6; 26S proteasome regulatory subunit T6	map03050	Proteasome
K03066	g27027.t1	PSMC5, RPT6; 26S proteasome regulatory subunit T6	map05016	Huntington disease
K03066	g27377.t1	PSMC5, RPT6; 26S proteasome regulatory subunit T6	map05017	Spinocerebellar ataxia
K03066	g27377.t1	PSMC5, RPT6; 26S proteasome regulatory subunit T6	map05010	Alzheimer disease
K03066	g27377.t1	PSMC5, RPT6; 26S proteasome regulatory subunit T6	map05014	Amyotrophic lateral sclerosis
K03066	g27377.t1	PSMC5, RPT6; 26S proteasome regulatory subunit T6	map05020	Prion disease
K03066	g27377.t1	PSMC5, RPT6; 26S proteasome regulatory subunit T6	map05169	Epstein-Barr virus infection
K03066	g27377.t1	PSMC5, RPT6; 26S proteasome regulatory subunit T6	map05012	Parkinson disease
K03066	g27377.t1	PSMC5, RPT6; 26S proteasome regulatory subunit T6	map05022	Pathways of neurodegeneration - multiple diseases
K03066	g27377.t1	PSMC5, RPT6; 26S proteasome regulatory subunit T6	map03050	Proteasome
K03066	g27377.t1	PSMC5, RPT6; 26S proteasome regulatory subunit T6	map05016	Huntington disease
K03070	g30737.t1	secA; preprotein translocase subunit SecA [EC:7.4.2.8]	map03060	Protein export
K03070	g30737.t1	secA; preprotein translocase subunit SecA [EC:7.4.2.8]	map02024	Quorum sensing
K03070	g30737.t1	secA; preprotein translocase subunit SecA [EC:7.4.2.8]	map03070	Bacterial secretion system
K03070	g11319.t1	secA; preprotein translocase subunit SecA [EC:7.4.2.8]	map03060	Protein export
K03070	g11319.t1	secA; preprotein translocase subunit SecA [EC:7.4.2.8]	map02024	Quorum sensing
K03070	g11319.t1	secA; preprotein translocase subunit SecA [EC:7.4.2.8]	map03070	Bacterial secretion system
K03070	g11319.t2	secA; preprotein translocase subunit SecA [EC:7.4.2.8]	map03060	Protein export
K03070	g11319.t2	secA; preprotein translocase subunit SecA [EC:7.4.2.8]	map02024	Quorum sensing
K03070	g11319.t2	secA; preprotein translocase subunit SecA [EC:7.4.2.8]	map03070	Bacterial secretion system
K03070	g23526.t1	secA; preprotein translocase subunit SecA [EC:7.4.2.8]	map03060	Protein export
K03070	g23526.t1	secA; preprotein translocase subunit SecA [EC:7.4.2.8]	map02024	Quorum sensing
K03070	g23526.t1	secA; preprotein translocase subunit SecA [EC:7.4.2.8]	map03070	Bacterial secretion system
K03070	g20426.t1	secA; preprotein translocase subunit SecA [EC:7.4.2.8]	map03060	Protein export
K03070	g20426.t1	secA; preprotein translocase subunit SecA [EC:7.4.2.8]	map02024	Quorum sensing
K03070	g20426.t1	secA; preprotein translocase subunit SecA [EC:7.4.2.8]	map03070	Bacterial secretion system
K03083	g45757.t1	GSK3B; glycogen synthase kinase 3 beta [EC:2.7.11.26]	map05226	Gastric cancer
K03083	g45757.t1	GSK3B; glycogen synthase kinase 3 beta [EC:2.7.11.26]	map04935	Growth hormone synthesis, secretion and action
K03083	g45757.t1	GSK3B; glycogen synthase kinase 3 beta [EC:2.7.11.26]	map04917	Prolactin signaling pathway
K03083	g45757.t1	GSK3B; glycogen synthase kinase 3 beta [EC:2.7.11.26]	map05131	Shigellosis
K03083	g45757.t1	GSK3B; glycogen synthase kinase 3 beta [EC:2.7.11.26]	map04062	Chemokine signaling pathway
K03083	g45757.t1	GSK3B; glycogen synthase kinase 3 beta [EC:2.7.11.26]	map01521	EGFR tyrosine kinase inhibitor resistance
K03083	g45757.t1	GSK3B; glycogen synthase kinase 3 beta [EC:2.7.11.26]	map04550	Signaling pathways regulating pluripotency of stem cells
K03083	g45757.t1	GSK3B; glycogen synthase kinase 3 beta [EC:2.7.11.26]	map04934	Cushing syndrome
K03083	g45757.t1	GSK3B; glycogen synthase kinase 3 beta [EC:2.7.11.26]	map05417	Lipid and atherosclerosis
K03083	g45757.t1	GSK3B; glycogen synthase kinase 3 beta [EC:2.7.11.26]	map04711	Circadian rhythm - fly
K03083	g45757.t1	GSK3B; glycogen synthase kinase 3 beta [EC:2.7.11.26]	map05415	Diabetic cardiomyopathy
K03083	g45757.t1	GSK3B; glycogen synthase kinase 3 beta [EC:2.7.11.26]	map05200	Pathways in cancer
K03083	g45757.t1	GSK3B; glycogen synthase kinase 3 beta [EC:2.7.11.26]	map04657	IL-17 signaling pathway
K03083	g45757.t1	GSK3B; glycogen synthase kinase 3 beta [EC:2.7.11.26]	map04360	Axon guidance
K03083	g45757.t1	GSK3B; glycogen synthase kinase 3 beta [EC:2.7.11.26]	map05020	Prion disease
K03083	g45757.t1	GSK3B; glycogen synthase kinase 3 beta [EC:2.7.11.26]	map05167	Kaposi sarcoma-associated herpesvirus infection
K03083	g45757.t1	GSK3B; glycogen synthase kinase 3 beta [EC:2.7.11.26]	map05010	Alzheimer disease
K03083	g45757.t1	GSK3B; glycogen synthase kinase 3 beta [EC:2.7.11.26]	map04110	Cell cycle
K03083	g45757.t1	GSK3B; glycogen synthase kinase 3 beta [EC:2.7.11.26]	map04932	Non-alcoholic fatty liver disease
K03083	g45757.t1	GSK3B; glycogen synthase kinase 3 beta [EC:2.7.11.26]	map04662	B cell receptor signaling pathway
K03083	g45757.t1	GSK3B; glycogen synthase kinase 3 beta [EC:2.7.11.26]	map05224	Breast cancer
K03083	g45757.t1	GSK3B; glycogen synthase kinase 3 beta [EC:2.7.11.26]	map05217	Basal cell carcinoma
K03083	g45757.t1	GSK3B; glycogen synthase kinase 3 beta [EC:2.7.11.26]	map04012	ErbB signaling pathway
K03083	g45757.t1	GSK3B; glycogen synthase kinase 3 beta [EC:2.7.11.26]	map04919	Thyroid hormone signaling pathway
K03083	g45757.t1	GSK3B; glycogen synthase kinase 3 beta [EC:2.7.11.26]	map04510	Focal adhesion
K03083	g45757.t1	GSK3B; glycogen synthase kinase 3 beta [EC:2.7.11.26]	map04310	Wnt signaling pathway
K03083	g45757.t1	GSK3B; glycogen synthase kinase 3 beta [EC:2.7.11.26]	map04910	Insulin signaling pathway
K03083	g45757.t1	GSK3B; glycogen synthase kinase 3 beta [EC:2.7.11.26]	map04931	Insulin resistance
K03083	g45757.t1	GSK3B; glycogen synthase kinase 3 beta [EC:2.7.11.26]	map05210	Colorectal cancer
K03083	g45757.t1	GSK3B; glycogen synthase kinase 3 beta [EC:2.7.11.26]	map05165	Human papillomavirus infection
K03083	g45757.t1	GSK3B; glycogen synthase kinase 3 beta [EC:2.7.11.26]	map04728	Dopaminergic synapse
K03083	g45757.t1	GSK3B; glycogen synthase kinase 3 beta [EC:2.7.11.26]	map05160	Hepatitis C
K03083	g45757.t1	GSK3B; glycogen synthase kinase 3 beta [EC:2.7.11.26]	map04151	PI3K-Akt signaling pathway
K03083	g45757.t1	GSK3B; glycogen synthase kinase 3 beta [EC:2.7.11.26]	map04660	T cell receptor signaling pathway
K03083	g45757.t1	GSK3B; glycogen synthase kinase 3 beta [EC:2.7.11.26]	map04722	Neurotrophin signaling pathway
K03083	g45757.t1	GSK3B; glycogen synthase kinase 3 beta [EC:2.7.11.26]	map05213	Endometrial cancer
K03083	g45757.t1	GSK3B; glycogen synthase kinase 3 beta [EC:2.7.11.26]	map04340	Hedgehog signaling pathway
K03083	g45757.t1	GSK3B; glycogen synthase kinase 3 beta [EC:2.7.11.26]	map04390	Hippo signaling pathway
K03083	g45757.t1	GSK3B; glycogen synthase kinase 3 beta [EC:2.7.11.26]	map04916	Melanogenesis
K03083	g45757.t1	GSK3B; glycogen synthase kinase 3 beta [EC:2.7.11.26]	map05215	Prostate cancer
K03083	g45757.t1	GSK3B; glycogen synthase kinase 3 beta [EC:2.7.11.26]	map05135	Yersinia infection
K03083	g45757.t1	GSK3B; glycogen synthase kinase 3 beta [EC:2.7.11.26]	map05163	Human cytomegalovirus infection
K03083	g45757.t1	GSK3B; glycogen synthase kinase 3 beta [EC:2.7.11.26]	map05225	Hepatocellular carcinoma
K03083	g45757.t1	GSK3B; glycogen synthase kinase 3 beta [EC:2.7.11.26]	map05022	Pathways of neurodegeneration - multiple diseases
K03083	g45757.t1	GSK3B; glycogen synthase kinase 3 beta [EC:2.7.11.26]	map05162	Measles
K03083	g45757.t1	GSK3B; glycogen synthase kinase 3 beta [EC:2.7.11.26]	map04150	mTOR signaling pathway
K03083	g45757.t1	GSK3B; glycogen synthase kinase 3 beta [EC:2.7.11.26]	map04936	Alcoholic liver disease
K03083	g45757.t1	GSK3B; glycogen synthase kinase 3 beta [EC:2.7.11.26]	map04341	Hedgehog signaling pathway - fly
K03083	g45757.t2	GSK3B; glycogen synthase kinase 3 beta [EC:2.7.11.26]	map05226	Gastric cancer
K03083	g45757.t2	GSK3B; glycogen synthase kinase 3 beta [EC:2.7.11.26]	map04935	Growth hormone synthesis, secretion and action
K03083	g45757.t2	GSK3B; glycogen synthase kinase 3 beta [EC:2.7.11.26]	map04917	Prolactin signaling pathway
K03083	g45757.t2	GSK3B; glycogen synthase kinase 3 beta [EC:2.7.11.26]	map05131	Shigellosis
K03083	g45757.t2	GSK3B; glycogen synthase kinase 3 beta [EC:2.7.11.26]	map04062	Chemokine signaling pathway
K03083	g45757.t2	GSK3B; glycogen synthase kinase 3 beta [EC:2.7.11.26]	map01521	EGFR tyrosine kinase inhibitor resistance
K03083	g45757.t2	GSK3B; glycogen synthase kinase 3 beta [EC:2.7.11.26]	map04550	Signaling pathways regulating pluripotency of stem cells
K03083	g45757.t2	GSK3B; glycogen synthase kinase 3 beta [EC:2.7.11.26]	map04934	Cushing syndrome
K03083	g45757.t2	GSK3B; glycogen synthase kinase 3 beta [EC:2.7.11.26]	map05417	Lipid and atherosclerosis
K03083	g45757.t2	GSK3B; glycogen synthase kinase 3 beta [EC:2.7.11.26]	map04711	Circadian rhythm - fly
K03083	g45757.t2	GSK3B; glycogen synthase kinase 3 beta [EC:2.7.11.26]	map05415	Diabetic cardiomyopathy
K03083	g45757.t2	GSK3B; glycogen synthase kinase 3 beta [EC:2.7.11.26]	map05200	Pathways in cancer
K03083	g45757.t2	GSK3B; glycogen synthase kinase 3 beta [EC:2.7.11.26]	map04657	IL-17 signaling pathway
K03083	g45757.t2	GSK3B; glycogen synthase kinase 3 beta [EC:2.7.11.26]	map04360	Axon guidance
K03083	g45757.t2	GSK3B; glycogen synthase kinase 3 beta [EC:2.7.11.26]	map05020	Prion disease
K03083	g45757.t2	GSK3B; glycogen synthase kinase 3 beta [EC:2.7.11.26]	map05167	Kaposi sarcoma-associated herpesvirus infection
K03083	g45757.t2	GSK3B; glycogen synthase kinase 3 beta [EC:2.7.11.26]	map05010	Alzheimer disease
K03083	g45757.t2	GSK3B; glycogen synthase kinase 3 beta [EC:2.7.11.26]	map04110	Cell cycle
K03083	g45757.t2	GSK3B; glycogen synthase kinase 3 beta [EC:2.7.11.26]	map04932	Non-alcoholic fatty liver disease
K03083	g45757.t2	GSK3B; glycogen synthase kinase 3 beta [EC:2.7.11.26]	map04662	B cell receptor signaling pathway
K03083	g45757.t2	GSK3B; glycogen synthase kinase 3 beta [EC:2.7.11.26]	map05224	Breast cancer
K03083	g45757.t2	GSK3B; glycogen synthase kinase 3 beta [EC:2.7.11.26]	map05217	Basal cell carcinoma
K03083	g45757.t2	GSK3B; glycogen synthase kinase 3 beta [EC:2.7.11.26]	map04012	ErbB signaling pathway
K03083	g45757.t2	GSK3B; glycogen synthase kinase 3 beta [EC:2.7.11.26]	map04919	Thyroid hormone signaling pathway
K03083	g45757.t2	GSK3B; glycogen synthase kinase 3 beta [EC:2.7.11.26]	map04510	Focal adhesion
K03083	g45757.t2	GSK3B; glycogen synthase kinase 3 beta [EC:2.7.11.26]	map04310	Wnt signaling pathway
K03083	g45757.t2	GSK3B; glycogen synthase kinase 3 beta [EC:2.7.11.26]	map04910	Insulin signaling pathway
K03083	g45757.t2	GSK3B; glycogen synthase kinase 3 beta [EC:2.7.11.26]	map04931	Insulin resistance
K03083	g45757.t2	GSK3B; glycogen synthase kinase 3 beta [EC:2.7.11.26]	map05210	Colorectal cancer
K03083	g45757.t2	GSK3B; glycogen synthase kinase 3 beta [EC:2.7.11.26]	map05165	Human papillomavirus infection
K03083	g45757.t2	GSK3B; glycogen synthase kinase 3 beta [EC:2.7.11.26]	map04728	Dopaminergic synapse
K03083	g45757.t2	GSK3B; glycogen synthase kinase 3 beta [EC:2.7.11.26]	map05160	Hepatitis C
K03083	g45757.t2	GSK3B; glycogen synthase kinase 3 beta [EC:2.7.11.26]	map04151	PI3K-Akt signaling pathway
K03083	g45757.t2	GSK3B; glycogen synthase kinase 3 beta [EC:2.7.11.26]	map04660	T cell receptor signaling pathway
K03083	g45757.t2	GSK3B; glycogen synthase kinase 3 beta [EC:2.7.11.26]	map04722	Neurotrophin signaling pathway
K03083	g45757.t2	GSK3B; glycogen synthase kinase 3 beta [EC:2.7.11.26]	map05213	Endometrial cancer
K03083	g45757.t2	GSK3B; glycogen synthase kinase 3 beta [EC:2.7.11.26]	map04340	Hedgehog signaling pathway
K03083	g45757.t2	GSK3B; glycogen synthase kinase 3 beta [EC:2.7.11.26]	map04390	Hippo signaling pathway
K03083	g45757.t2	GSK3B; glycogen synthase kinase 3 beta [EC:2.7.11.26]	map04916	Melanogenesis
K03083	g45757.t2	GSK3B; glycogen synthase kinase 3 beta [EC:2.7.11.26]	map05215	Prostate cancer
K03083	g45757.t2	GSK3B; glycogen synthase kinase 3 beta [EC:2.7.11.26]	map05135	Yersinia infection
K03083	g45757.t2	GSK3B; glycogen synthase kinase 3 beta [EC:2.7.11.26]	map05163	Human cytomegalovirus infection
K03083	g45757.t2	GSK3B; glycogen synthase kinase 3 beta [EC:2.7.11.26]	map05225	Hepatocellular carcinoma
K03083	g45757.t2	GSK3B; glycogen synthase kinase 3 beta [EC:2.7.11.26]	map05022	Pathways of neurodegeneration - multiple diseases
K03083	g45757.t2	GSK3B; glycogen synthase kinase 3 beta [EC:2.7.11.26]	map05162	Measles
K03083	g45757.t2	GSK3B; glycogen synthase kinase 3 beta [EC:2.7.11.26]	map04150	mTOR signaling pathway
K03083	g45757.t2	GSK3B; glycogen synthase kinase 3 beta [EC:2.7.11.26]	map04936	Alcoholic liver disease
K03083	g45757.t2	GSK3B; glycogen synthase kinase 3 beta [EC:2.7.11.26]	map04341	Hedgehog signaling pathway - fly
K03086	g50002.t1	rpoD; RNA polymerase primary sigma factor	map02040	Flagellar assembly
K03086	g50002.t2	rpoD; RNA polymerase primary sigma factor	map02040	Flagellar assembly
K03086	g50002.t3	rpoD; RNA polymerase primary sigma factor	map02040	Flagellar assembly
K03086	g27062.t1	rpoD; RNA polymerase primary sigma factor	map02040	Flagellar assembly
K03086	g27062.t2	rpoD; RNA polymerase primary sigma factor	map02040	Flagellar assembly
K03093	g35729.t1	sigI; RNA polymerase sigma-I factor	NA	NA
K03093	g35729.t2	sigI; RNA polymerase sigma-I factor	NA	NA
K03093	g31569.t1	sigI; RNA polymerase sigma-I factor	NA	NA
K03093	g13988.t1	sigI; RNA polymerase sigma-I factor	NA	NA
K03094	g41945.t1	SKP1, CBF3D; S-phase kinase-associated protein 1	map05131	Shigellosis
K03094	g41945.t1	SKP1, CBF3D; S-phase kinase-associated protein 1	map05170	Human immunodeficiency virus 1 infection
K03094	g41945.t1	SKP1, CBF3D; S-phase kinase-associated protein 1	map04111	Cell cycle - yeast
K03094	g41945.t1	SKP1, CBF3D; S-phase kinase-associated protein 1	map05200	Pathways in cancer
K03094	g41945.t1	SKP1, CBF3D; S-phase kinase-associated protein 1	map04120	Ubiquitin mediated proteolysis
K03094	g41945.t1	SKP1, CBF3D; S-phase kinase-associated protein 1	map04710	Circadian rhythm
K03094	g41945.t1	SKP1, CBF3D; S-phase kinase-associated protein 1	map04110	Cell cycle
K03094	g41945.t1	SKP1, CBF3D; S-phase kinase-associated protein 1	map04310	Wnt signaling pathway
K03094	g41945.t1	SKP1, CBF3D; S-phase kinase-associated protein 1	map04141	Protein processing in endoplasmic reticulum
K03094	g41945.t1	SKP1, CBF3D; S-phase kinase-associated protein 1	map03083	Polycomb repressive complex
K03094	g41945.t1	SKP1, CBF3D; S-phase kinase-associated protein 1	map05132	Salmonella infection
K03094	g41945.t1	SKP1, CBF3D; S-phase kinase-associated protein 1	map04114	Oocyte meiosis
K03094	g41945.t1	SKP1, CBF3D; S-phase kinase-associated protein 1	map04350	TGF-beta signaling pathway
K03094	g41945.t1	SKP1, CBF3D; S-phase kinase-associated protein 1	map04341	Hedgehog signaling pathway - fly
K03094	g10708.t1	SKP1, CBF3D; S-phase kinase-associated protein 1	map05131	Shigellosis
K03094	g10708.t1	SKP1, CBF3D; S-phase kinase-associated protein 1	map05170	Human immunodeficiency virus 1 infection
K03094	g10708.t1	SKP1, CBF3D; S-phase kinase-associated protein 1	map04111	Cell cycle - yeast
K03094	g10708.t1	SKP1, CBF3D; S-phase kinase-associated protein 1	map05200	Pathways in cancer
K03094	g10708.t1	SKP1, CBF3D; S-phase kinase-associated protein 1	map04120	Ubiquitin mediated proteolysis
K03094	g10708.t1	SKP1, CBF3D; S-phase kinase-associated protein 1	map04710	Circadian rhythm
K03094	g10708.t1	SKP1, CBF3D; S-phase kinase-associated protein 1	map04110	Cell cycle
K03094	g10708.t1	SKP1, CBF3D; S-phase kinase-associated protein 1	map04310	Wnt signaling pathway
K03094	g10708.t1	SKP1, CBF3D; S-phase kinase-associated protein 1	map04141	Protein processing in endoplasmic reticulum
K03094	g10708.t1	SKP1, CBF3D; S-phase kinase-associated protein 1	map03083	Polycomb repressive complex
K03094	g10708.t1	SKP1, CBF3D; S-phase kinase-associated protein 1	map05132	Salmonella infection
K03094	g10708.t1	SKP1, CBF3D; S-phase kinase-associated protein 1	map04114	Oocyte meiosis
K03094	g10708.t1	SKP1, CBF3D; S-phase kinase-associated protein 1	map04350	TGF-beta signaling pathway
K03094	g10708.t1	SKP1, CBF3D; S-phase kinase-associated protein 1	map04341	Hedgehog signaling pathway - fly
K03094	g21526.t1	SKP1, CBF3D; S-phase kinase-associated protein 1	map05131	Shigellosis
K03094	g21526.t1	SKP1, CBF3D; S-phase kinase-associated protein 1	map05170	Human immunodeficiency virus 1 infection
K03094	g21526.t1	SKP1, CBF3D; S-phase kinase-associated protein 1	map04111	Cell cycle - yeast
K03094	g21526.t1	SKP1, CBF3D; S-phase kinase-associated protein 1	map05200	Pathways in cancer
K03094	g21526.t1	SKP1, CBF3D; S-phase kinase-associated protein 1	map04120	Ubiquitin mediated proteolysis
K03094	g21526.t1	SKP1, CBF3D; S-phase kinase-associated protein 1	map04710	Circadian rhythm
K03094	g21526.t1	SKP1, CBF3D; S-phase kinase-associated protein 1	map04110	Cell cycle
K03094	g21526.t1	SKP1, CBF3D; S-phase kinase-associated protein 1	map04310	Wnt signaling pathway
K03094	g21526.t1	SKP1, CBF3D; S-phase kinase-associated protein 1	map04141	Protein processing in endoplasmic reticulum
K03094	g21526.t1	SKP1, CBF3D; S-phase kinase-associated protein 1	map03083	Polycomb repressive complex
K03094	g21526.t1	SKP1, CBF3D; S-phase kinase-associated protein 1	map05132	Salmonella infection
K03094	g21526.t1	SKP1, CBF3D; S-phase kinase-associated protein 1	map04114	Oocyte meiosis
K03094	g21526.t1	SKP1, CBF3D; S-phase kinase-associated protein 1	map04350	TGF-beta signaling pathway
K03094	g21526.t1	SKP1, CBF3D; S-phase kinase-associated protein 1	map04341	Hedgehog signaling pathway - fly
K03094	g41965.t1	SKP1, CBF3D; S-phase kinase-associated protein 1	map05131	Shigellosis
K03094	g41965.t1	SKP1, CBF3D; S-phase kinase-associated protein 1	map05170	Human immunodeficiency virus 1 infection
K03094	g41965.t1	SKP1, CBF3D; S-phase kinase-associated protein 1	map04111	Cell cycle - yeast
K03094	g41965.t1	SKP1, CBF3D; S-phase kinase-associated protein 1	map05200	Pathways in cancer
K03094	g41965.t1	SKP1, CBF3D; S-phase kinase-associated protein 1	map04120	Ubiquitin mediated proteolysis
K03094	g41965.t1	SKP1, CBF3D; S-phase kinase-associated protein 1	map04710	Circadian rhythm
K03094	g41965.t1	SKP1, CBF3D; S-phase kinase-associated protein 1	map04110	Cell cycle
K03094	g41965.t1	SKP1, CBF3D; S-phase kinase-associated protein 1	map04310	Wnt signaling pathway
K03094	g41965.t1	SKP1, CBF3D; S-phase kinase-associated protein 1	map04141	Protein processing in endoplasmic reticulum
K03094	g41965.t1	SKP1, CBF3D; S-phase kinase-associated protein 1	map03083	Polycomb repressive complex
K03094	g41965.t1	SKP1, CBF3D; S-phase kinase-associated protein 1	map05132	Salmonella infection
K03094	g41965.t1	SKP1, CBF3D; S-phase kinase-associated protein 1	map04114	Oocyte meiosis
K03094	g41965.t1	SKP1, CBF3D; S-phase kinase-associated protein 1	map04350	TGF-beta signaling pathway
K03094	g41965.t1	SKP1, CBF3D; S-phase kinase-associated protein 1	map04341	Hedgehog signaling pathway - fly
K03094	g41941.t1	SKP1, CBF3D; S-phase kinase-associated protein 1	map05131	Shigellosis
K03094	g41941.t1	SKP1, CBF3D; S-phase kinase-associated protein 1	map05170	Human immunodeficiency virus 1 infection
K03094	g41941.t1	SKP1, CBF3D; S-phase kinase-associated protein 1	map04111	Cell cycle - yeast
K03094	g41941.t1	SKP1, CBF3D; S-phase kinase-associated protein 1	map05200	Pathways in cancer
K03094	g41941.t1	SKP1, CBF3D; S-phase kinase-associated protein 1	map04120	Ubiquitin mediated proteolysis
K03094	g41941.t1	SKP1, CBF3D; S-phase kinase-associated protein 1	map04710	Circadian rhythm
K03094	g41941.t1	SKP1, CBF3D; S-phase kinase-associated protein 1	map04110	Cell cycle
K03094	g41941.t1	SKP1, CBF3D; S-phase kinase-associated protein 1	map04310	Wnt signaling pathway
K03094	g41941.t1	SKP1, CBF3D; S-phase kinase-associated protein 1	map04141	Protein processing in endoplasmic reticulum
K03094	g41941.t1	SKP1, CBF3D; S-phase kinase-associated protein 1	map03083	Polycomb repressive complex
K03094	g41941.t1	SKP1, CBF3D; S-phase kinase-associated protein 1	map05132	Salmonella infection
K03094	g41941.t1	SKP1, CBF3D; S-phase kinase-associated protein 1	map04114	Oocyte meiosis
K03094	g41941.t1	SKP1, CBF3D; S-phase kinase-associated protein 1	map04350	TGF-beta signaling pathway
K03094	g41941.t1	SKP1, CBF3D; S-phase kinase-associated protein 1	map04341	Hedgehog signaling pathway - fly
K03094	g30916.t1	SKP1, CBF3D; S-phase kinase-associated protein 1	map05131	Shigellosis
K03094	g30916.t1	SKP1, CBF3D; S-phase kinase-associated protein 1	map05170	Human immunodeficiency virus 1 infection
K03094	g30916.t1	SKP1, CBF3D; S-phase kinase-associated protein 1	map04111	Cell cycle - yeast
K03094	g30916.t1	SKP1, CBF3D; S-phase kinase-associated protein 1	map05200	Pathways in cancer
K03094	g30916.t1	SKP1, CBF3D; S-phase kinase-associated protein 1	map04120	Ubiquitin mediated proteolysis
K03094	g30916.t1	SKP1, CBF3D; S-phase kinase-associated protein 1	map04710	Circadian rhythm
K03094	g30916.t1	SKP1, CBF3D; S-phase kinase-associated protein 1	map04110	Cell cycle
K03094	g30916.t1	SKP1, CBF3D; S-phase kinase-associated protein 1	map04310	Wnt signaling pathway
K03094	g30916.t1	SKP1, CBF3D; S-phase kinase-associated protein 1	map04141	Protein processing in endoplasmic reticulum
K03094	g30916.t1	SKP1, CBF3D; S-phase kinase-associated protein 1	map03083	Polycomb repressive complex
K03094	g30916.t1	SKP1, CBF3D; S-phase kinase-associated protein 1	map05132	Salmonella infection
K03094	g30916.t1	SKP1, CBF3D; S-phase kinase-associated protein 1	map04114	Oocyte meiosis
K03094	g30916.t1	SKP1, CBF3D; S-phase kinase-associated protein 1	map04350	TGF-beta signaling pathway
K03094	g30916.t1	SKP1, CBF3D; S-phase kinase-associated protein 1	map04341	Hedgehog signaling pathway - fly
K03094	g10722.t1	SKP1, CBF3D; S-phase kinase-associated protein 1	map05131	Shigellosis
K03094	g10722.t1	SKP1, CBF3D; S-phase kinase-associated protein 1	map05170	Human immunodeficiency virus 1 infection
K03094	g10722.t1	SKP1, CBF3D; S-phase kinase-associated protein 1	map04111	Cell cycle - yeast
K03094	g10722.t1	SKP1, CBF3D; S-phase kinase-associated protein 1	map05200	Pathways in cancer
K03094	g10722.t1	SKP1, CBF3D; S-phase kinase-associated protein 1	map04120	Ubiquitin mediated proteolysis
K03094	g10722.t1	SKP1, CBF3D; S-phase kinase-associated protein 1	map04710	Circadian rhythm
K03094	g10722.t1	SKP1, CBF3D; S-phase kinase-associated protein 1	map04110	Cell cycle
K03094	g10722.t1	SKP1, CBF3D; S-phase kinase-associated protein 1	map04310	Wnt signaling pathway
K03094	g10722.t1	SKP1, CBF3D; S-phase kinase-associated protein 1	map04141	Protein processing in endoplasmic reticulum
K03094	g10722.t1	SKP1, CBF3D; S-phase kinase-associated protein 1	map03083	Polycomb repressive complex
K03094	g10722.t1	SKP1, CBF3D; S-phase kinase-associated protein 1	map05132	Salmonella infection
K03094	g10722.t1	SKP1, CBF3D; S-phase kinase-associated protein 1	map04114	Oocyte meiosis
K03094	g10722.t1	SKP1, CBF3D; S-phase kinase-associated protein 1	map04350	TGF-beta signaling pathway
K03094	g10722.t1	SKP1, CBF3D; S-phase kinase-associated protein 1	map04341	Hedgehog signaling pathway - fly
K03094	g10703.t1	SKP1, CBF3D; S-phase kinase-associated protein 1	map05131	Shigellosis
K03094	g10703.t1	SKP1, CBF3D; S-phase kinase-associated protein 1	map05170	Human immunodeficiency virus 1 infection
K03094	g10703.t1	SKP1, CBF3D; S-phase kinase-associated protein 1	map04111	Cell cycle - yeast
K03094	g10703.t1	SKP1, CBF3D; S-phase kinase-associated protein 1	map05200	Pathways in cancer
K03094	g10703.t1	SKP1, CBF3D; S-phase kinase-associated protein 1	map04120	Ubiquitin mediated proteolysis
K03094	g10703.t1	SKP1, CBF3D; S-phase kinase-associated protein 1	map04710	Circadian rhythm
K03094	g10703.t1	SKP1, CBF3D; S-phase kinase-associated protein 1	map04110	Cell cycle
K03094	g10703.t1	SKP1, CBF3D; S-phase kinase-associated protein 1	map04310	Wnt signaling pathway
K03094	g10703.t1	SKP1, CBF3D; S-phase kinase-associated protein 1	map04141	Protein processing in endoplasmic reticulum
K03094	g10703.t1	SKP1, CBF3D; S-phase kinase-associated protein 1	map03083	Polycomb repressive complex
K03094	g10703.t1	SKP1, CBF3D; S-phase kinase-associated protein 1	map05132	Salmonella infection
K03094	g10703.t1	SKP1, CBF3D; S-phase kinase-associated protein 1	map04114	Oocyte meiosis
K03094	g10703.t1	SKP1, CBF3D; S-phase kinase-associated protein 1	map04350	TGF-beta signaling pathway
K03094	g10703.t1	SKP1, CBF3D; S-phase kinase-associated protein 1	map04341	Hedgehog signaling pathway - fly
K03094	g300.t1	SKP1, CBF3D; S-phase kinase-associated protein 1	map05131	Shigellosis
K03094	g300.t1	SKP1, CBF3D; S-phase kinase-associated protein 1	map05170	Human immunodeficiency virus 1 infection
K03094	g300.t1	SKP1, CBF3D; S-phase kinase-associated protein 1	map04111	Cell cycle - yeast
K03094	g300.t1	SKP1, CBF3D; S-phase kinase-associated protein 1	map05200	Pathways in cancer
K03094	g300.t1	SKP1, CBF3D; S-phase kinase-associated protein 1	map04120	Ubiquitin mediated proteolysis
K03094	g300.t1	SKP1, CBF3D; S-phase kinase-associated protein 1	map04710	Circadian rhythm
K03094	g300.t1	SKP1, CBF3D; S-phase kinase-associated protein 1	map04110	Cell cycle
K03094	g300.t1	SKP1, CBF3D; S-phase kinase-associated protein 1	map04310	Wnt signaling pathway
K03094	g300.t1	SKP1, CBF3D; S-phase kinase-associated protein 1	map04141	Protein processing in endoplasmic reticulum
K03094	g300.t1	SKP1, CBF3D; S-phase kinase-associated protein 1	map03083	Polycomb repressive complex
K03094	g300.t1	SKP1, CBF3D; S-phase kinase-associated protein 1	map05132	Salmonella infection
K03094	g300.t1	SKP1, CBF3D; S-phase kinase-associated protein 1	map04114	Oocyte meiosis
K03094	g300.t1	SKP1, CBF3D; S-phase kinase-associated protein 1	map04350	TGF-beta signaling pathway
K03094	g300.t1	SKP1, CBF3D; S-phase kinase-associated protein 1	map04341	Hedgehog signaling pathway - fly
K03094	g19095.t1	SKP1, CBF3D; S-phase kinase-associated protein 1	map05131	Shigellosis
K03094	g19095.t1	SKP1, CBF3D; S-phase kinase-associated protein 1	map05170	Human immunodeficiency virus 1 infection
K03094	g19095.t1	SKP1, CBF3D; S-phase kinase-associated protein 1	map04111	Cell cycle - yeast
K03094	g19095.t1	SKP1, CBF3D; S-phase kinase-associated protein 1	map05200	Pathways in cancer
K03094	g19095.t1	SKP1, CBF3D; S-phase kinase-associated protein 1	map04120	Ubiquitin mediated proteolysis
K03094	g19095.t1	SKP1, CBF3D; S-phase kinase-associated protein 1	map04710	Circadian rhythm
K03094	g19095.t1	SKP1, CBF3D; S-phase kinase-associated protein 1	map04110	Cell cycle
K03094	g19095.t1	SKP1, CBF3D; S-phase kinase-associated protein 1	map04310	Wnt signaling pathway
K03094	g19095.t1	SKP1, CBF3D; S-phase kinase-associated protein 1	map04141	Protein processing in endoplasmic reticulum
K03094	g19095.t1	SKP1, CBF3D; S-phase kinase-associated protein 1	map03083	Polycomb repressive complex
K03094	g19095.t1	SKP1, CBF3D; S-phase kinase-associated protein 1	map05132	Salmonella infection
K03094	g19095.t1	SKP1, CBF3D; S-phase kinase-associated protein 1	map04114	Oocyte meiosis
K03094	g19095.t1	SKP1, CBF3D; S-phase kinase-associated protein 1	map04350	TGF-beta signaling pathway
K03094	g19095.t1	SKP1, CBF3D; S-phase kinase-associated protein 1	map04341	Hedgehog signaling pathway - fly
K03094	g30917.t1	SKP1, CBF3D; S-phase kinase-associated protein 1	map05131	Shigellosis
K03094	g30917.t1	SKP1, CBF3D; S-phase kinase-associated protein 1	map05170	Human immunodeficiency virus 1 infection
K03094	g30917.t1	SKP1, CBF3D; S-phase kinase-associated protein 1	map04111	Cell cycle - yeast
K03094	g30917.t1	SKP1, CBF3D; S-phase kinase-associated protein 1	map05200	Pathways in cancer
K03094	g30917.t1	SKP1, CBF3D; S-phase kinase-associated protein 1	map04120	Ubiquitin mediated proteolysis
K03094	g30917.t1	SKP1, CBF3D; S-phase kinase-associated protein 1	map04710	Circadian rhythm
K03094	g30917.t1	SKP1, CBF3D; S-phase kinase-associated protein 1	map04110	Cell cycle
K03094	g30917.t1	SKP1, CBF3D; S-phase kinase-associated protein 1	map04310	Wnt signaling pathway
K03094	g30917.t1	SKP1, CBF3D; S-phase kinase-associated protein 1	map04141	Protein processing in endoplasmic reticulum
K03094	g30917.t1	SKP1, CBF3D; S-phase kinase-associated protein 1	map03083	Polycomb repressive complex
K03094	g30917.t1	SKP1, CBF3D; S-phase kinase-associated protein 1	map05132	Salmonella infection
K03094	g30917.t1	SKP1, CBF3D; S-phase kinase-associated protein 1	map04114	Oocyte meiosis
K03094	g30917.t1	SKP1, CBF3D; S-phase kinase-associated protein 1	map04350	TGF-beta signaling pathway
K03094	g30917.t1	SKP1, CBF3D; S-phase kinase-associated protein 1	map04341	Hedgehog signaling pathway - fly
K03094	g10702.t1	SKP1, CBF3D; S-phase kinase-associated protein 1	map05131	Shigellosis
K03094	g10702.t1	SKP1, CBF3D; S-phase kinase-associated protein 1	map05170	Human immunodeficiency virus 1 infection
K03094	g10702.t1	SKP1, CBF3D; S-phase kinase-associated protein 1	map04111	Cell cycle - yeast
K03094	g10702.t1	SKP1, CBF3D; S-phase kinase-associated protein 1	map05200	Pathways in cancer
K03094	g10702.t1	SKP1, CBF3D; S-phase kinase-associated protein 1	map04120	Ubiquitin mediated proteolysis
K03094	g10702.t1	SKP1, CBF3D; S-phase kinase-associated protein 1	map04710	Circadian rhythm
K03094	g10702.t1	SKP1, CBF3D; S-phase kinase-associated protein 1	map04110	Cell cycle
K03094	g10702.t1	SKP1, CBF3D; S-phase kinase-associated protein 1	map04310	Wnt signaling pathway
K03094	g10702.t1	SKP1, CBF3D; S-phase kinase-associated protein 1	map04141	Protein processing in endoplasmic reticulum
K03094	g10702.t1	SKP1, CBF3D; S-phase kinase-associated protein 1	map03083	Polycomb repressive complex
K03094	g10702.t1	SKP1, CBF3D; S-phase kinase-associated protein 1	map05132	Salmonella infection
K03094	g10702.t1	SKP1, CBF3D; S-phase kinase-associated protein 1	map04114	Oocyte meiosis
K03094	g10702.t1	SKP1, CBF3D; S-phase kinase-associated protein 1	map04350	TGF-beta signaling pathway
K03094	g10702.t1	SKP1, CBF3D; S-phase kinase-associated protein 1	map04341	Hedgehog signaling pathway - fly
K03094	g30932.t1	SKP1, CBF3D; S-phase kinase-associated protein 1	map05131	Shigellosis
K03094	g30932.t1	SKP1, CBF3D; S-phase kinase-associated protein 1	map05170	Human immunodeficiency virus 1 infection
K03094	g30932.t1	SKP1, CBF3D; S-phase kinase-associated protein 1	map04111	Cell cycle - yeast
K03094	g30932.t1	SKP1, CBF3D; S-phase kinase-associated protein 1	map05200	Pathways in cancer
K03094	g30932.t1	SKP1, CBF3D; S-phase kinase-associated protein 1	map04120	Ubiquitin mediated proteolysis
K03094	g30932.t1	SKP1, CBF3D; S-phase kinase-associated protein 1	map04710	Circadian rhythm
K03094	g30932.t1	SKP1, CBF3D; S-phase kinase-associated protein 1	map04110	Cell cycle
K03094	g30932.t1	SKP1, CBF3D; S-phase kinase-associated protein 1	map04310	Wnt signaling pathway
K03094	g30932.t1	SKP1, CBF3D; S-phase kinase-associated protein 1	map04141	Protein processing in endoplasmic reticulum
K03094	g30932.t1	SKP1, CBF3D; S-phase kinase-associated protein 1	map03083	Polycomb repressive complex
K03094	g30932.t1	SKP1, CBF3D; S-phase kinase-associated protein 1	map05132	Salmonella infection
K03094	g30932.t1	SKP1, CBF3D; S-phase kinase-associated protein 1	map04114	Oocyte meiosis
K03094	g30932.t1	SKP1, CBF3D; S-phase kinase-associated protein 1	map04350	TGF-beta signaling pathway
K03094	g30932.t1	SKP1, CBF3D; S-phase kinase-associated protein 1	map04341	Hedgehog signaling pathway - fly
K03094	g13810.t1	SKP1, CBF3D; S-phase kinase-associated protein 1	map05131	Shigellosis
K03094	g13810.t1	SKP1, CBF3D; S-phase kinase-associated protein 1	map05170	Human immunodeficiency virus 1 infection
K03094	g13810.t1	SKP1, CBF3D; S-phase kinase-associated protein 1	map04111	Cell cycle - yeast
K03094	g13810.t1	SKP1, CBF3D; S-phase kinase-associated protein 1	map05200	Pathways in cancer
K03094	g13810.t1	SKP1, CBF3D; S-phase kinase-associated protein 1	map04120	Ubiquitin mediated proteolysis
K03094	g13810.t1	SKP1, CBF3D; S-phase kinase-associated protein 1	map04710	Circadian rhythm
K03094	g13810.t1	SKP1, CBF3D; S-phase kinase-associated protein 1	map04110	Cell cycle
K03094	g13810.t1	SKP1, CBF3D; S-phase kinase-associated protein 1	map04310	Wnt signaling pathway
K03094	g13810.t1	SKP1, CBF3D; S-phase kinase-associated protein 1	map04141	Protein processing in endoplasmic reticulum
K03094	g13810.t1	SKP1, CBF3D; S-phase kinase-associated protein 1	map03083	Polycomb repressive complex
K03094	g13810.t1	SKP1, CBF3D; S-phase kinase-associated protein 1	map05132	Salmonella infection
K03094	g13810.t1	SKP1, CBF3D; S-phase kinase-associated protein 1	map04114	Oocyte meiosis
K03094	g13810.t1	SKP1, CBF3D; S-phase kinase-associated protein 1	map04350	TGF-beta signaling pathway
K03094	g13810.t1	SKP1, CBF3D; S-phase kinase-associated protein 1	map04341	Hedgehog signaling pathway - fly
K03094	g41943.t1	SKP1, CBF3D; S-phase kinase-associated protein 1	map05131	Shigellosis
K03094	g41943.t1	SKP1, CBF3D; S-phase kinase-associated protein 1	map05170	Human immunodeficiency virus 1 infection
K03094	g41943.t1	SKP1, CBF3D; S-phase kinase-associated protein 1	map04111	Cell cycle - yeast
K03094	g41943.t1	SKP1, CBF3D; S-phase kinase-associated protein 1	map05200	Pathways in cancer
K03094	g41943.t1	SKP1, CBF3D; S-phase kinase-associated protein 1	map04120	Ubiquitin mediated proteolysis
K03094	g41943.t1	SKP1, CBF3D; S-phase kinase-associated protein 1	map04710	Circadian rhythm
K03094	g41943.t1	SKP1, CBF3D; S-phase kinase-associated protein 1	map04110	Cell cycle
K03094	g41943.t1	SKP1, CBF3D; S-phase kinase-associated protein 1	map04310	Wnt signaling pathway
K03094	g41943.t1	SKP1, CBF3D; S-phase kinase-associated protein 1	map04141	Protein processing in endoplasmic reticulum
K03094	g41943.t1	SKP1, CBF3D; S-phase kinase-associated protein 1	map03083	Polycomb repressive complex
K03094	g41943.t1	SKP1, CBF3D; S-phase kinase-associated protein 1	map05132	Salmonella infection
K03094	g41943.t1	SKP1, CBF3D; S-phase kinase-associated protein 1	map04114	Oocyte meiosis
K03094	g41943.t1	SKP1, CBF3D; S-phase kinase-associated protein 1	map04350	TGF-beta signaling pathway
K03094	g41943.t1	SKP1, CBF3D; S-phase kinase-associated protein 1	map04341	Hedgehog signaling pathway - fly
K03094	g24038.t2	SKP1, CBF3D; S-phase kinase-associated protein 1	map05131	Shigellosis
K03094	g24038.t2	SKP1, CBF3D; S-phase kinase-associated protein 1	map05170	Human immunodeficiency virus 1 infection
K03094	g24038.t2	SKP1, CBF3D; S-phase kinase-associated protein 1	map04111	Cell cycle - yeast
K03094	g24038.t2	SKP1, CBF3D; S-phase kinase-associated protein 1	map05200	Pathways in cancer
K03094	g24038.t2	SKP1, CBF3D; S-phase kinase-associated protein 1	map04120	Ubiquitin mediated proteolysis
K03094	g24038.t2	SKP1, CBF3D; S-phase kinase-associated protein 1	map04710	Circadian rhythm
K03094	g24038.t2	SKP1, CBF3D; S-phase kinase-associated protein 1	map04110	Cell cycle
K03094	g24038.t2	SKP1, CBF3D; S-phase kinase-associated protein 1	map04310	Wnt signaling pathway
K03094	g24038.t2	SKP1, CBF3D; S-phase kinase-associated protein 1	map04141	Protein processing in endoplasmic reticulum
K03094	g24038.t2	SKP1, CBF3D; S-phase kinase-associated protein 1	map03083	Polycomb repressive complex
K03094	g24038.t2	SKP1, CBF3D; S-phase kinase-associated protein 1	map05132	Salmonella infection
K03094	g24038.t2	SKP1, CBF3D; S-phase kinase-associated protein 1	map04114	Oocyte meiosis
K03094	g24038.t2	SKP1, CBF3D; S-phase kinase-associated protein 1	map04350	TGF-beta signaling pathway
K03094	g24038.t2	SKP1, CBF3D; S-phase kinase-associated protein 1	map04341	Hedgehog signaling pathway - fly
K03094	g44738.t1	SKP1, CBF3D; S-phase kinase-associated protein 1	map05131	Shigellosis
K03094	g44738.t1	SKP1, CBF3D; S-phase kinase-associated protein 1	map05170	Human immunodeficiency virus 1 infection
K03094	g44738.t1	SKP1, CBF3D; S-phase kinase-associated protein 1	map04111	Cell cycle - yeast
K03094	g44738.t1	SKP1, CBF3D; S-phase kinase-associated protein 1	map05200	Pathways in cancer
K03094	g44738.t1	SKP1, CBF3D; S-phase kinase-associated protein 1	map04120	Ubiquitin mediated proteolysis
K03094	g44738.t1	SKP1, CBF3D; S-phase kinase-associated protein 1	map04710	Circadian rhythm
K03094	g44738.t1	SKP1, CBF3D; S-phase kinase-associated protein 1	map04110	Cell cycle
K03094	g44738.t1	SKP1, CBF3D; S-phase kinase-associated protein 1	map04310	Wnt signaling pathway
K03094	g44738.t1	SKP1, CBF3D; S-phase kinase-associated protein 1	map04141	Protein processing in endoplasmic reticulum
K03094	g44738.t1	SKP1, CBF3D; S-phase kinase-associated protein 1	map03083	Polycomb repressive complex
K03094	g44738.t1	SKP1, CBF3D; S-phase kinase-associated protein 1	map05132	Salmonella infection
K03094	g44738.t1	SKP1, CBF3D; S-phase kinase-associated protein 1	map04114	Oocyte meiosis
K03094	g44738.t1	SKP1, CBF3D; S-phase kinase-associated protein 1	map04350	TGF-beta signaling pathway
K03094	g44738.t1	SKP1, CBF3D; S-phase kinase-associated protein 1	map04341	Hedgehog signaling pathway - fly
K03094	g41944.t1	SKP1, CBF3D; S-phase kinase-associated protein 1	map05131	Shigellosis
K03094	g41944.t1	SKP1, CBF3D; S-phase kinase-associated protein 1	map05170	Human immunodeficiency virus 1 infection
K03094	g41944.t1	SKP1, CBF3D; S-phase kinase-associated protein 1	map04111	Cell cycle - yeast
K03094	g41944.t1	SKP1, CBF3D; S-phase kinase-associated protein 1	map05200	Pathways in cancer
K03094	g41944.t1	SKP1, CBF3D; S-phase kinase-associated protein 1	map04120	Ubiquitin mediated proteolysis
K03094	g41944.t1	SKP1, CBF3D; S-phase kinase-associated protein 1	map04710	Circadian rhythm
K03094	g41944.t1	SKP1, CBF3D; S-phase kinase-associated protein 1	map04110	Cell cycle
K03094	g41944.t1	SKP1, CBF3D; S-phase kinase-associated protein 1	map04310	Wnt signaling pathway
K03094	g41944.t1	SKP1, CBF3D; S-phase kinase-associated protein 1	map04141	Protein processing in endoplasmic reticulum
K03094	g41944.t1	SKP1, CBF3D; S-phase kinase-associated protein 1	map03083	Polycomb repressive complex
K03094	g41944.t1	SKP1, CBF3D; S-phase kinase-associated protein 1	map05132	Salmonella infection
K03094	g41944.t1	SKP1, CBF3D; S-phase kinase-associated protein 1	map04114	Oocyte meiosis
K03094	g41944.t1	SKP1, CBF3D; S-phase kinase-associated protein 1	map04350	TGF-beta signaling pathway
K03094	g41944.t1	SKP1, CBF3D; S-phase kinase-associated protein 1	map04341	Hedgehog signaling pathway - fly
K03094	g41942.t1	SKP1, CBF3D; S-phase kinase-associated protein 1	map05131	Shigellosis
K03094	g41942.t1	SKP1, CBF3D; S-phase kinase-associated protein 1	map05170	Human immunodeficiency virus 1 infection
K03094	g41942.t1	SKP1, CBF3D; S-phase kinase-associated protein 1	map04111	Cell cycle - yeast
K03094	g41942.t1	SKP1, CBF3D; S-phase kinase-associated protein 1	map05200	Pathways in cancer
K03094	g41942.t1	SKP1, CBF3D; S-phase kinase-associated protein 1	map04120	Ubiquitin mediated proteolysis
K03094	g41942.t1	SKP1, CBF3D; S-phase kinase-associated protein 1	map04710	Circadian rhythm
K03094	g41942.t1	SKP1, CBF3D; S-phase kinase-associated protein 1	map04110	Cell cycle
K03094	g41942.t1	SKP1, CBF3D; S-phase kinase-associated protein 1	map04310	Wnt signaling pathway
K03094	g41942.t1	SKP1, CBF3D; S-phase kinase-associated protein 1	map04141	Protein processing in endoplasmic reticulum
K03094	g41942.t1	SKP1, CBF3D; S-phase kinase-associated protein 1	map03083	Polycomb repressive complex
K03094	g41942.t1	SKP1, CBF3D; S-phase kinase-associated protein 1	map05132	Salmonella infection
K03094	g41942.t1	SKP1, CBF3D; S-phase kinase-associated protein 1	map04114	Oocyte meiosis
K03094	g41942.t1	SKP1, CBF3D; S-phase kinase-associated protein 1	map04350	TGF-beta signaling pathway
K03094	g41942.t1	SKP1, CBF3D; S-phase kinase-associated protein 1	map04341	Hedgehog signaling pathway - fly
K03094	g10701.t1	SKP1, CBF3D; S-phase kinase-associated protein 1	map05131	Shigellosis
K03094	g10701.t1	SKP1, CBF3D; S-phase kinase-associated protein 1	map05170	Human immunodeficiency virus 1 infection
K03094	g10701.t1	SKP1, CBF3D; S-phase kinase-associated protein 1	map04111	Cell cycle - yeast
K03094	g10701.t1	SKP1, CBF3D; S-phase kinase-associated protein 1	map05200	Pathways in cancer
K03094	g10701.t1	SKP1, CBF3D; S-phase kinase-associated protein 1	map04120	Ubiquitin mediated proteolysis
K03094	g10701.t1	SKP1, CBF3D; S-phase kinase-associated protein 1	map04710	Circadian rhythm
K03094	g10701.t1	SKP1, CBF3D; S-phase kinase-associated protein 1	map04110	Cell cycle
K03094	g10701.t1	SKP1, CBF3D; S-phase kinase-associated protein 1	map04310	Wnt signaling pathway
K03094	g10701.t1	SKP1, CBF3D; S-phase kinase-associated protein 1	map04141	Protein processing in endoplasmic reticulum
K03094	g10701.t1	SKP1, CBF3D; S-phase kinase-associated protein 1	map03083	Polycomb repressive complex
K03094	g10701.t1	SKP1, CBF3D; S-phase kinase-associated protein 1	map05132	Salmonella infection
K03094	g10701.t1	SKP1, CBF3D; S-phase kinase-associated protein 1	map04114	Oocyte meiosis
K03094	g10701.t1	SKP1, CBF3D; S-phase kinase-associated protein 1	map04350	TGF-beta signaling pathway
K03094	g10701.t1	SKP1, CBF3D; S-phase kinase-associated protein 1	map04341	Hedgehog signaling pathway - fly
K03094	g41967.t1	SKP1, CBF3D; S-phase kinase-associated protein 1	map05131	Shigellosis
K03094	g41967.t1	SKP1, CBF3D; S-phase kinase-associated protein 1	map05170	Human immunodeficiency virus 1 infection
K03094	g41967.t1	SKP1, CBF3D; S-phase kinase-associated protein 1	map04111	Cell cycle - yeast
K03094	g41967.t1	SKP1, CBF3D; S-phase kinase-associated protein 1	map05200	Pathways in cancer
K03094	g41967.t1	SKP1, CBF3D; S-phase kinase-associated protein 1	map04120	Ubiquitin mediated proteolysis
K03094	g41967.t1	SKP1, CBF3D; S-phase kinase-associated protein 1	map04710	Circadian rhythm
K03094	g41967.t1	SKP1, CBF3D; S-phase kinase-associated protein 1	map04110	Cell cycle
K03094	g41967.t1	SKP1, CBF3D; S-phase kinase-associated protein 1	map04310	Wnt signaling pathway
K03094	g41967.t1	SKP1, CBF3D; S-phase kinase-associated protein 1	map04141	Protein processing in endoplasmic reticulum
K03094	g41967.t1	SKP1, CBF3D; S-phase kinase-associated protein 1	map03083	Polycomb repressive complex
K03094	g41967.t1	SKP1, CBF3D; S-phase kinase-associated protein 1	map05132	Salmonella infection
K03094	g41967.t1	SKP1, CBF3D; S-phase kinase-associated protein 1	map04114	Oocyte meiosis
K03094	g41967.t1	SKP1, CBF3D; S-phase kinase-associated protein 1	map04350	TGF-beta signaling pathway
K03094	g41967.t1	SKP1, CBF3D; S-phase kinase-associated protein 1	map04341	Hedgehog signaling pathway - fly
K03094	g41946.t1	SKP1, CBF3D; S-phase kinase-associated protein 1	map05131	Shigellosis
K03094	g41946.t1	SKP1, CBF3D; S-phase kinase-associated protein 1	map05170	Human immunodeficiency virus 1 infection
K03094	g41946.t1	SKP1, CBF3D; S-phase kinase-associated protein 1	map04111	Cell cycle - yeast
K03094	g41946.t1	SKP1, CBF3D; S-phase kinase-associated protein 1	map05200	Pathways in cancer
K03094	g41946.t1	SKP1, CBF3D; S-phase kinase-associated protein 1	map04120	Ubiquitin mediated proteolysis
K03094	g41946.t1	SKP1, CBF3D; S-phase kinase-associated protein 1	map04710	Circadian rhythm
K03094	g41946.t1	SKP1, CBF3D; S-phase kinase-associated protein 1	map04110	Cell cycle
K03094	g41946.t1	SKP1, CBF3D; S-phase kinase-associated protein 1	map04310	Wnt signaling pathway
K03094	g41946.t1	SKP1, CBF3D; S-phase kinase-associated protein 1	map04141	Protein processing in endoplasmic reticulum
K03094	g41946.t1	SKP1, CBF3D; S-phase kinase-associated protein 1	map03083	Polycomb repressive complex
K03094	g41946.t1	SKP1, CBF3D; S-phase kinase-associated protein 1	map05132	Salmonella infection
K03094	g41946.t1	SKP1, CBF3D; S-phase kinase-associated protein 1	map04114	Oocyte meiosis
K03094	g41946.t1	SKP1, CBF3D; S-phase kinase-associated protein 1	map04350	TGF-beta signaling pathway
K03094	g41946.t1	SKP1, CBF3D; S-phase kinase-associated protein 1	map04341	Hedgehog signaling pathway - fly
K03094	g24032.t1	SKP1, CBF3D; S-phase kinase-associated protein 1	map05131	Shigellosis
K03094	g24032.t1	SKP1, CBF3D; S-phase kinase-associated protein 1	map05170	Human immunodeficiency virus 1 infection
K03094	g24032.t1	SKP1, CBF3D; S-phase kinase-associated protein 1	map04111	Cell cycle - yeast
K03094	g24032.t1	SKP1, CBF3D; S-phase kinase-associated protein 1	map05200	Pathways in cancer
K03094	g24032.t1	SKP1, CBF3D; S-phase kinase-associated protein 1	map04120	Ubiquitin mediated proteolysis
K03094	g24032.t1	SKP1, CBF3D; S-phase kinase-associated protein 1	map04710	Circadian rhythm
K03094	g24032.t1	SKP1, CBF3D; S-phase kinase-associated protein 1	map04110	Cell cycle
K03094	g24032.t1	SKP1, CBF3D; S-phase kinase-associated protein 1	map04310	Wnt signaling pathway
K03094	g24032.t1	SKP1, CBF3D; S-phase kinase-associated protein 1	map04141	Protein processing in endoplasmic reticulum
K03094	g24032.t1	SKP1, CBF3D; S-phase kinase-associated protein 1	map03083	Polycomb repressive complex
K03094	g24032.t1	SKP1, CBF3D; S-phase kinase-associated protein 1	map05132	Salmonella infection
K03094	g24032.t1	SKP1, CBF3D; S-phase kinase-associated protein 1	map04114	Oocyte meiosis
K03094	g24032.t1	SKP1, CBF3D; S-phase kinase-associated protein 1	map04350	TGF-beta signaling pathway
K03094	g24032.t1	SKP1, CBF3D; S-phase kinase-associated protein 1	map04341	Hedgehog signaling pathway - fly
K03094	g29421.t1	SKP1, CBF3D; S-phase kinase-associated protein 1	map05131	Shigellosis
K03094	g29421.t1	SKP1, CBF3D; S-phase kinase-associated protein 1	map05170	Human immunodeficiency virus 1 infection
K03094	g29421.t1	SKP1, CBF3D; S-phase kinase-associated protein 1	map04111	Cell cycle - yeast
K03094	g29421.t1	SKP1, CBF3D; S-phase kinase-associated protein 1	map05200	Pathways in cancer
K03094	g29421.t1	SKP1, CBF3D; S-phase kinase-associated protein 1	map04120	Ubiquitin mediated proteolysis
K03094	g29421.t1	SKP1, CBF3D; S-phase kinase-associated protein 1	map04710	Circadian rhythm
K03094	g29421.t1	SKP1, CBF3D; S-phase kinase-associated protein 1	map04110	Cell cycle
K03094	g29421.t1	SKP1, CBF3D; S-phase kinase-associated protein 1	map04310	Wnt signaling pathway
K03094	g29421.t1	SKP1, CBF3D; S-phase kinase-associated protein 1	map04141	Protein processing in endoplasmic reticulum
K03094	g29421.t1	SKP1, CBF3D; S-phase kinase-associated protein 1	map03083	Polycomb repressive complex
K03094	g29421.t1	SKP1, CBF3D; S-phase kinase-associated protein 1	map05132	Salmonella infection
K03094	g29421.t1	SKP1, CBF3D; S-phase kinase-associated protein 1	map04114	Oocyte meiosis
K03094	g29421.t1	SKP1, CBF3D; S-phase kinase-associated protein 1	map04350	TGF-beta signaling pathway
K03094	g29421.t1	SKP1, CBF3D; S-phase kinase-associated protein 1	map04341	Hedgehog signaling pathway - fly
K03094	g41963.t1	SKP1, CBF3D; S-phase kinase-associated protein 1	map05131	Shigellosis
K03094	g41963.t1	SKP1, CBF3D; S-phase kinase-associated protein 1	map05170	Human immunodeficiency virus 1 infection
K03094	g41963.t1	SKP1, CBF3D; S-phase kinase-associated protein 1	map04111	Cell cycle - yeast
K03094	g41963.t1	SKP1, CBF3D; S-phase kinase-associated protein 1	map05200	Pathways in cancer
K03094	g41963.t1	SKP1, CBF3D; S-phase kinase-associated protein 1	map04120	Ubiquitin mediated proteolysis
K03094	g41963.t1	SKP1, CBF3D; S-phase kinase-associated protein 1	map04710	Circadian rhythm
K03094	g41963.t1	SKP1, CBF3D; S-phase kinase-associated protein 1	map04110	Cell cycle
K03094	g41963.t1	SKP1, CBF3D; S-phase kinase-associated protein 1	map04310	Wnt signaling pathway
K03094	g41963.t1	SKP1, CBF3D; S-phase kinase-associated protein 1	map04141	Protein processing in endoplasmic reticulum
K03094	g41963.t1	SKP1, CBF3D; S-phase kinase-associated protein 1	map03083	Polycomb repressive complex
K03094	g41963.t1	SKP1, CBF3D; S-phase kinase-associated protein 1	map05132	Salmonella infection
K03094	g41963.t1	SKP1, CBF3D; S-phase kinase-associated protein 1	map04114	Oocyte meiosis
K03094	g41963.t1	SKP1, CBF3D; S-phase kinase-associated protein 1	map04350	TGF-beta signaling pathway
K03094	g41963.t1	SKP1, CBF3D; S-phase kinase-associated protein 1	map04341	Hedgehog signaling pathway - fly
K03094	g30933.t1	SKP1, CBF3D; S-phase kinase-associated protein 1	map05131	Shigellosis
K03094	g30933.t1	SKP1, CBF3D; S-phase kinase-associated protein 1	map05170	Human immunodeficiency virus 1 infection
K03094	g30933.t1	SKP1, CBF3D; S-phase kinase-associated protein 1	map04111	Cell cycle - yeast
K03094	g30933.t1	SKP1, CBF3D; S-phase kinase-associated protein 1	map05200	Pathways in cancer
K03094	g30933.t1	SKP1, CBF3D; S-phase kinase-associated protein 1	map04120	Ubiquitin mediated proteolysis
K03094	g30933.t1	SKP1, CBF3D; S-phase kinase-associated protein 1	map04710	Circadian rhythm
K03094	g30933.t1	SKP1, CBF3D; S-phase kinase-associated protein 1	map04110	Cell cycle
K03094	g30933.t1	SKP1, CBF3D; S-phase kinase-associated protein 1	map04310	Wnt signaling pathway
K03094	g30933.t1	SKP1, CBF3D; S-phase kinase-associated protein 1	map04141	Protein processing in endoplasmic reticulum
K03094	g30933.t1	SKP1, CBF3D; S-phase kinase-associated protein 1	map03083	Polycomb repressive complex
K03094	g30933.t1	SKP1, CBF3D; S-phase kinase-associated protein 1	map05132	Salmonella infection
K03094	g30933.t1	SKP1, CBF3D; S-phase kinase-associated protein 1	map04114	Oocyte meiosis
K03094	g30933.t1	SKP1, CBF3D; S-phase kinase-associated protein 1	map04350	TGF-beta signaling pathway
K03094	g30933.t1	SKP1, CBF3D; S-phase kinase-associated protein 1	map04341	Hedgehog signaling pathway - fly
K03094	g30931.t1	SKP1, CBF3D; S-phase kinase-associated protein 1	map05131	Shigellosis
K03094	g30931.t1	SKP1, CBF3D; S-phase kinase-associated protein 1	map05170	Human immunodeficiency virus 1 infection
K03094	g30931.t1	SKP1, CBF3D; S-phase kinase-associated protein 1	map04111	Cell cycle - yeast
K03094	g30931.t1	SKP1, CBF3D; S-phase kinase-associated protein 1	map05200	Pathways in cancer
K03094	g30931.t1	SKP1, CBF3D; S-phase kinase-associated protein 1	map04120	Ubiquitin mediated proteolysis
K03094	g30931.t1	SKP1, CBF3D; S-phase kinase-associated protein 1	map04710	Circadian rhythm
K03094	g30931.t1	SKP1, CBF3D; S-phase kinase-associated protein 1	map04110	Cell cycle
K03094	g30931.t1	SKP1, CBF3D; S-phase kinase-associated protein 1	map04310	Wnt signaling pathway
K03094	g30931.t1	SKP1, CBF3D; S-phase kinase-associated protein 1	map04141	Protein processing in endoplasmic reticulum
K03094	g30931.t1	SKP1, CBF3D; S-phase kinase-associated protein 1	map03083	Polycomb repressive complex
K03094	g30931.t1	SKP1, CBF3D; S-phase kinase-associated protein 1	map05132	Salmonella infection
K03094	g30931.t1	SKP1, CBF3D; S-phase kinase-associated protein 1	map04114	Oocyte meiosis
K03094	g30931.t1	SKP1, CBF3D; S-phase kinase-associated protein 1	map04350	TGF-beta signaling pathway
K03094	g30931.t1	SKP1, CBF3D; S-phase kinase-associated protein 1	map04341	Hedgehog signaling pathway - fly
K03094	g41964.t1	SKP1, CBF3D; S-phase kinase-associated protein 1	map05131	Shigellosis
K03094	g41964.t1	SKP1, CBF3D; S-phase kinase-associated protein 1	map05170	Human immunodeficiency virus 1 infection
K03094	g41964.t1	SKP1, CBF3D; S-phase kinase-associated protein 1	map04111	Cell cycle - yeast
K03094	g41964.t1	SKP1, CBF3D; S-phase kinase-associated protein 1	map05200	Pathways in cancer
K03094	g41964.t1	SKP1, CBF3D; S-phase kinase-associated protein 1	map04120	Ubiquitin mediated proteolysis
K03094	g41964.t1	SKP1, CBF3D; S-phase kinase-associated protein 1	map04710	Circadian rhythm
K03094	g41964.t1	SKP1, CBF3D; S-phase kinase-associated protein 1	map04110	Cell cycle
K03094	g41964.t1	SKP1, CBF3D; S-phase kinase-associated protein 1	map04310	Wnt signaling pathway
K03094	g41964.t1	SKP1, CBF3D; S-phase kinase-associated protein 1	map04141	Protein processing in endoplasmic reticulum
K03094	g41964.t1	SKP1, CBF3D; S-phase kinase-associated protein 1	map03083	Polycomb repressive complex
K03094	g41964.t1	SKP1, CBF3D; S-phase kinase-associated protein 1	map05132	Salmonella infection
K03094	g41964.t1	SKP1, CBF3D; S-phase kinase-associated protein 1	map04114	Oocyte meiosis
K03094	g41964.t1	SKP1, CBF3D; S-phase kinase-associated protein 1	map04350	TGF-beta signaling pathway
K03094	g41964.t1	SKP1, CBF3D; S-phase kinase-associated protein 1	map04341	Hedgehog signaling pathway - fly
K03097	g44502.t1	CSNK2A; casein kinase II subunit alpha [EC:2.7.11.1]	map05010	Alzheimer disease
K03097	g44502.t1	CSNK2A; casein kinase II subunit alpha [EC:2.7.11.1]	map04064	NF-kappa B signaling pathway
K03097	g44502.t1	CSNK2A; casein kinase II subunit alpha [EC:2.7.11.1]	map04520	Adherens junction
K03097	g44502.t1	CSNK2A; casein kinase II subunit alpha [EC:2.7.11.1]	map04712	Circadian rhythm - plant
K03097	g44502.t1	CSNK2A; casein kinase II subunit alpha [EC:2.7.11.1]	map04139	Mitophagy - yeast
K03097	g44502.t1	CSNK2A; casein kinase II subunit alpha [EC:2.7.11.1]	map04137	Mitophagy - animal
K03097	g44502.t1	CSNK2A; casein kinase II subunit alpha [EC:2.7.11.1]	map03008	Ribosome biogenesis in eukaryotes
K03097	g44502.t1	CSNK2A; casein kinase II subunit alpha [EC:2.7.11.1]	map05162	Measles
K03097	g44502.t1	CSNK2A; casein kinase II subunit alpha [EC:2.7.11.1]	map05022	Pathways of neurodegeneration - multiple diseases
K03097	g44502.t1	CSNK2A; casein kinase II subunit alpha [EC:2.7.11.1]	map05020	Prion disease
K03097	g44502.t1	CSNK2A; casein kinase II subunit alpha [EC:2.7.11.1]	map05235	PD-L1 expression and PD-1 checkpoint pathway in cancer
K03097	g44502.t1	CSNK2A; casein kinase II subunit alpha [EC:2.7.11.1]	map04310	Wnt signaling pathway
K03097	g44512.t1	CSNK2A; casein kinase II subunit alpha [EC:2.7.11.1]	map05010	Alzheimer disease
K03097	g44512.t1	CSNK2A; casein kinase II subunit alpha [EC:2.7.11.1]	map04064	NF-kappa B signaling pathway
K03097	g44512.t1	CSNK2A; casein kinase II subunit alpha [EC:2.7.11.1]	map04520	Adherens junction
K03097	g44512.t1	CSNK2A; casein kinase II subunit alpha [EC:2.7.11.1]	map04712	Circadian rhythm - plant
K03097	g44512.t1	CSNK2A; casein kinase II subunit alpha [EC:2.7.11.1]	map04139	Mitophagy - yeast
K03097	g44512.t1	CSNK2A; casein kinase II subunit alpha [EC:2.7.11.1]	map04137	Mitophagy - animal
K03097	g44512.t1	CSNK2A; casein kinase II subunit alpha [EC:2.7.11.1]	map03008	Ribosome biogenesis in eukaryotes
K03097	g44512.t1	CSNK2A; casein kinase II subunit alpha [EC:2.7.11.1]	map05162	Measles
K03097	g44512.t1	CSNK2A; casein kinase II subunit alpha [EC:2.7.11.1]	map05022	Pathways of neurodegeneration - multiple diseases
K03097	g44512.t1	CSNK2A; casein kinase II subunit alpha [EC:2.7.11.1]	map05020	Prion disease
K03097	g44512.t1	CSNK2A; casein kinase II subunit alpha [EC:2.7.11.1]	map05235	PD-L1 expression and PD-1 checkpoint pathway in cancer
K03097	g44512.t1	CSNK2A; casein kinase II subunit alpha [EC:2.7.11.1]	map04310	Wnt signaling pathway
K03097	g44512.t2	CSNK2A; casein kinase II subunit alpha [EC:2.7.11.1]	map05010	Alzheimer disease
K03097	g44512.t2	CSNK2A; casein kinase II subunit alpha [EC:2.7.11.1]	map04064	NF-kappa B signaling pathway
K03097	g44512.t2	CSNK2A; casein kinase II subunit alpha [EC:2.7.11.1]	map04520	Adherens junction
K03097	g44512.t2	CSNK2A; casein kinase II subunit alpha [EC:2.7.11.1]	map04712	Circadian rhythm - plant
K03097	g44512.t2	CSNK2A; casein kinase II subunit alpha [EC:2.7.11.1]	map04139	Mitophagy - yeast
K03097	g44512.t2	CSNK2A; casein kinase II subunit alpha [EC:2.7.11.1]	map04137	Mitophagy - animal
K03097	g44512.t2	CSNK2A; casein kinase II subunit alpha [EC:2.7.11.1]	map03008	Ribosome biogenesis in eukaryotes
K03097	g44512.t2	CSNK2A; casein kinase II subunit alpha [EC:2.7.11.1]	map05162	Measles
K03097	g44512.t2	CSNK2A; casein kinase II subunit alpha [EC:2.7.11.1]	map05022	Pathways of neurodegeneration - multiple diseases
K03097	g44512.t2	CSNK2A; casein kinase II subunit alpha [EC:2.7.11.1]	map05020	Prion disease
K03097	g44512.t2	CSNK2A; casein kinase II subunit alpha [EC:2.7.11.1]	map05235	PD-L1 expression and PD-1 checkpoint pathway in cancer
K03097	g44512.t2	CSNK2A; casein kinase II subunit alpha [EC:2.7.11.1]	map04310	Wnt signaling pathway
K03097	g23789.t1	CSNK2A; casein kinase II subunit alpha [EC:2.7.11.1]	map05010	Alzheimer disease
K03097	g23789.t1	CSNK2A; casein kinase II subunit alpha [EC:2.7.11.1]	map04064	NF-kappa B signaling pathway
K03097	g23789.t1	CSNK2A; casein kinase II subunit alpha [EC:2.7.11.1]	map04520	Adherens junction
K03097	g23789.t1	CSNK2A; casein kinase II subunit alpha [EC:2.7.11.1]	map04712	Circadian rhythm - plant
K03097	g23789.t1	CSNK2A; casein kinase II subunit alpha [EC:2.7.11.1]	map04139	Mitophagy - yeast
K03097	g23789.t1	CSNK2A; casein kinase II subunit alpha [EC:2.7.11.1]	map04137	Mitophagy - animal
K03097	g23789.t1	CSNK2A; casein kinase II subunit alpha [EC:2.7.11.1]	map03008	Ribosome biogenesis in eukaryotes
K03097	g23789.t1	CSNK2A; casein kinase II subunit alpha [EC:2.7.11.1]	map05162	Measles
K03097	g23789.t1	CSNK2A; casein kinase II subunit alpha [EC:2.7.11.1]	map05022	Pathways of neurodegeneration - multiple diseases
K03097	g23789.t1	CSNK2A; casein kinase II subunit alpha [EC:2.7.11.1]	map05020	Prion disease
K03097	g23789.t1	CSNK2A; casein kinase II subunit alpha [EC:2.7.11.1]	map05235	PD-L1 expression and PD-1 checkpoint pathway in cancer
K03097	g23789.t1	CSNK2A; casein kinase II subunit alpha [EC:2.7.11.1]	map04310	Wnt signaling pathway
K03097	g23797.t2	CSNK2A; casein kinase II subunit alpha [EC:2.7.11.1]	map05010	Alzheimer disease
K03097	g23797.t2	CSNK2A; casein kinase II subunit alpha [EC:2.7.11.1]	map04064	NF-kappa B signaling pathway
K03097	g23797.t2	CSNK2A; casein kinase II subunit alpha [EC:2.7.11.1]	map04520	Adherens junction
K03097	g23797.t2	CSNK2A; casein kinase II subunit alpha [EC:2.7.11.1]	map04712	Circadian rhythm - plant
K03097	g23797.t2	CSNK2A; casein kinase II subunit alpha [EC:2.7.11.1]	map04139	Mitophagy - yeast
K03097	g23797.t2	CSNK2A; casein kinase II subunit alpha [EC:2.7.11.1]	map04137	Mitophagy - animal
K03097	g23797.t2	CSNK2A; casein kinase II subunit alpha [EC:2.7.11.1]	map03008	Ribosome biogenesis in eukaryotes
K03097	g23797.t2	CSNK2A; casein kinase II subunit alpha [EC:2.7.11.1]	map05162	Measles
K03097	g23797.t2	CSNK2A; casein kinase II subunit alpha [EC:2.7.11.1]	map05022	Pathways of neurodegeneration - multiple diseases
K03097	g23797.t2	CSNK2A; casein kinase II subunit alpha [EC:2.7.11.1]	map05020	Prion disease
K03097	g23797.t2	CSNK2A; casein kinase II subunit alpha [EC:2.7.11.1]	map05235	PD-L1 expression and PD-1 checkpoint pathway in cancer
K03097	g23797.t2	CSNK2A; casein kinase II subunit alpha [EC:2.7.11.1]	map04310	Wnt signaling pathway
K03097	g23797.t1	CSNK2A; casein kinase II subunit alpha [EC:2.7.11.1]	map05010	Alzheimer disease
K03097	g23797.t1	CSNK2A; casein kinase II subunit alpha [EC:2.7.11.1]	map04064	NF-kappa B signaling pathway
K03097	g23797.t1	CSNK2A; casein kinase II subunit alpha [EC:2.7.11.1]	map04520	Adherens junction
K03097	g23797.t1	CSNK2A; casein kinase II subunit alpha [EC:2.7.11.1]	map04712	Circadian rhythm - plant
K03097	g23797.t1	CSNK2A; casein kinase II subunit alpha [EC:2.7.11.1]	map04139	Mitophagy - yeast
K03097	g23797.t1	CSNK2A; casein kinase II subunit alpha [EC:2.7.11.1]	map04137	Mitophagy - animal
K03097	g23797.t1	CSNK2A; casein kinase II subunit alpha [EC:2.7.11.1]	map03008	Ribosome biogenesis in eukaryotes
K03097	g23797.t1	CSNK2A; casein kinase II subunit alpha [EC:2.7.11.1]	map05162	Measles
K03097	g23797.t1	CSNK2A; casein kinase II subunit alpha [EC:2.7.11.1]	map05022	Pathways of neurodegeneration - multiple diseases
K03097	g23797.t1	CSNK2A; casein kinase II subunit alpha [EC:2.7.11.1]	map05020	Prion disease
K03097	g23797.t1	CSNK2A; casein kinase II subunit alpha [EC:2.7.11.1]	map05235	PD-L1 expression and PD-1 checkpoint pathway in cancer
K03097	g23797.t1	CSNK2A; casein kinase II subunit alpha [EC:2.7.11.1]	map04310	Wnt signaling pathway
K03098	g30198.t1	APOD; apolipoprotein D and lipocalin family protein	NA	NA
K03098	g27183.t1	APOD; apolipoprotein D and lipocalin family protein	NA	NA
K03100	g11015.t1	lepB; signal peptidase I [EC:3.4.21.89]	map03060	Protein export
K03100	g20065.t1	lepB; signal peptidase I [EC:3.4.21.89]	map03060	Protein export
K03100	g29880.t1	lepB; signal peptidase I [EC:3.4.21.89]	map03060	Protein export
K03100	g27451.t1	lepB; signal peptidase I [EC:3.4.21.89]	map03060	Protein export
K03100	g49698.t1	lepB; signal peptidase I [EC:3.4.21.89]	map03060	Protein export
K03103	g36340.t2	MINPP1; multiple inositol-polyphosphate phosphatase / 2,3-bisphosphoglycerate 3-phosphatase [EC:3.1.3.62 3.1.3.80]	map01100	Metabolic pathways
K03103	g36340.t2	MINPP1; multiple inositol-polyphosphate phosphatase / 2,3-bisphosphoglycerate 3-phosphatase [EC:3.1.3.62 3.1.3.80]	map00010	Glycolysis / Gluconeogenesis
K03103	g36340.t2	MINPP1; multiple inositol-polyphosphate phosphatase / 2,3-bisphosphoglycerate 3-phosphatase [EC:3.1.3.62 3.1.3.80]	map00562	Inositol phosphate metabolism
K03103	g32162.t2	MINPP1; multiple inositol-polyphosphate phosphatase / 2,3-bisphosphoglycerate 3-phosphatase [EC:3.1.3.62 3.1.3.80]	map01100	Metabolic pathways
K03103	g32162.t2	MINPP1; multiple inositol-polyphosphate phosphatase / 2,3-bisphosphoglycerate 3-phosphatase [EC:3.1.3.62 3.1.3.80]	map00010	Glycolysis / Gluconeogenesis
K03103	g32162.t2	MINPP1; multiple inositol-polyphosphate phosphatase / 2,3-bisphosphoglycerate 3-phosphatase [EC:3.1.3.62 3.1.3.80]	map00562	Inositol phosphate metabolism
K03103	g36340.t1	MINPP1; multiple inositol-polyphosphate phosphatase / 2,3-bisphosphoglycerate 3-phosphatase [EC:3.1.3.62 3.1.3.80]	map01100	Metabolic pathways
K03103	g36340.t1	MINPP1; multiple inositol-polyphosphate phosphatase / 2,3-bisphosphoglycerate 3-phosphatase [EC:3.1.3.62 3.1.3.80]	map00010	Glycolysis / Gluconeogenesis
K03103	g36340.t1	MINPP1; multiple inositol-polyphosphate phosphatase / 2,3-bisphosphoglycerate 3-phosphatase [EC:3.1.3.62 3.1.3.80]	map00562	Inositol phosphate metabolism
K03103	g32162.t1	MINPP1; multiple inositol-polyphosphate phosphatase / 2,3-bisphosphoglycerate 3-phosphatase [EC:3.1.3.62 3.1.3.80]	map01100	Metabolic pathways
K03103	g32162.t1	MINPP1; multiple inositol-polyphosphate phosphatase / 2,3-bisphosphoglycerate 3-phosphatase [EC:3.1.3.62 3.1.3.80]	map00010	Glycolysis / Gluconeogenesis
K03103	g32162.t1	MINPP1; multiple inositol-polyphosphate phosphatase / 2,3-bisphosphoglycerate 3-phosphatase [EC:3.1.3.62 3.1.3.80]	map00562	Inositol phosphate metabolism
K03104	g54160.t1	SRP14; signal recognition particle subunit SRP14	map03060	Protein export
K03104	g45918.t1	SRP14; signal recognition particle subunit SRP14	map03060	Protein export
K03105	g14645.t1	SRP19; signal recognition particle subunit SRP19	map03060	Protein export
K03106	g40107.t1	SRP54, ffh; signal recognition particle subunit SRP54 [EC:3.6.5.4]	map03060	Protein export
K03106	g40107.t1	SRP54, ffh; signal recognition particle subunit SRP54 [EC:3.6.5.4]	map02024	Quorum sensing
K03106	g40107.t1	SRP54, ffh; signal recognition particle subunit SRP54 [EC:3.6.5.4]	map03070	Bacterial secretion system
K03106	g24236.t1	SRP54, ffh; signal recognition particle subunit SRP54 [EC:3.6.5.4]	map03060	Protein export
K03106	g24236.t1	SRP54, ffh; signal recognition particle subunit SRP54 [EC:3.6.5.4]	map02024	Quorum sensing
K03106	g24236.t1	SRP54, ffh; signal recognition particle subunit SRP54 [EC:3.6.5.4]	map03070	Bacterial secretion system
K03106	g35468.t1	SRP54, ffh; signal recognition particle subunit SRP54 [EC:3.6.5.4]	map03060	Protein export
K03106	g35468.t1	SRP54, ffh; signal recognition particle subunit SRP54 [EC:3.6.5.4]	map02024	Quorum sensing
K03106	g35468.t1	SRP54, ffh; signal recognition particle subunit SRP54 [EC:3.6.5.4]	map03070	Bacterial secretion system
K03106	g52731.t1	SRP54, ffh; signal recognition particle subunit SRP54 [EC:3.6.5.4]	map03060	Protein export
K03106	g52731.t1	SRP54, ffh; signal recognition particle subunit SRP54 [EC:3.6.5.4]	map02024	Quorum sensing
K03106	g52731.t1	SRP54, ffh; signal recognition particle subunit SRP54 [EC:3.6.5.4]	map03070	Bacterial secretion system
K03106	g28810.t1	SRP54, ffh; signal recognition particle subunit SRP54 [EC:3.6.5.4]	map03060	Protein export
K03106	g28810.t1	SRP54, ffh; signal recognition particle subunit SRP54 [EC:3.6.5.4]	map02024	Quorum sensing
K03106	g28810.t1	SRP54, ffh; signal recognition particle subunit SRP54 [EC:3.6.5.4]	map03070	Bacterial secretion system
K03107	g12743.t1	SRP68; signal recognition particle subunit SRP68	map03060	Protein export
K03107	g17548.t1	SRP68; signal recognition particle subunit SRP68	map03060	Protein export
K03108	g19994.t1	SRP72; signal recognition particle subunit SRP72	map03060	Protein export
K03109	g11761.t1	SRP9; signal recognition particle subunit SRP9	map03060	Protein export
K03109	g34416.t1	SRP9; signal recognition particle subunit SRP9	map03060	Protein export
K03110	g34669.t1	ftsY; fused signal recognition particle receptor	map02024	Quorum sensing
K03110	g34669.t1	ftsY; fused signal recognition particle receptor	map03060	Protein export
K03110	g34669.t1	ftsY; fused signal recognition particle receptor	map03070	Bacterial secretion system
K03110	g12257.t1	ftsY; fused signal recognition particle receptor	map02024	Quorum sensing
K03110	g12257.t1	ftsY; fused signal recognition particle receptor	map03060	Protein export
K03110	g12257.t1	ftsY; fused signal recognition particle receptor	map03070	Bacterial secretion system
K03111	g43560.t1	ssb; single-strand DNA-binding protein	map03030	DNA replication
K03111	g43560.t1	ssb; single-strand DNA-binding protein	map03430	Mismatch repair
K03111	g43560.t1	ssb; single-strand DNA-binding protein	map03440	Homologous recombination
K03111	g17494.t1	ssb; single-strand DNA-binding protein	map03030	DNA replication
K03111	g17494.t1	ssb; single-strand DNA-binding protein	map03430	Mismatch repair
K03111	g17494.t1	ssb; single-strand DNA-binding protein	map03440	Homologous recombination
K03113	g19688.t1	EIF1, SUI1; translation initiation factor 1	NA	NA
K03113	g19772.t1	EIF1, SUI1; translation initiation factor 1	NA	NA
K03113	g21039.t1	EIF1, SUI1; translation initiation factor 1	NA	NA
K03113	g20973.t1	EIF1, SUI1; translation initiation factor 1	NA	NA
K03115	g11779.t1	CSNK2B; casein kinase II subunit beta	map05010	Alzheimer disease
K03115	g11779.t1	CSNK2B; casein kinase II subunit beta	map05020	Prion disease
K03115	g11779.t1	CSNK2B; casein kinase II subunit beta	map03083	Polycomb repressive complex
K03115	g11779.t1	CSNK2B; casein kinase II subunit beta	map04520	Adherens junction
K03115	g11779.t1	CSNK2B; casein kinase II subunit beta	map03008	Ribosome biogenesis in eukaryotes
K03115	g11779.t1	CSNK2B; casein kinase II subunit beta	map05162	Measles
K03115	g11779.t1	CSNK2B; casein kinase II subunit beta	map04310	Wnt signaling pathway
K03115	g11779.t1	CSNK2B; casein kinase II subunit beta	map04137	Mitophagy - animal
K03115	g11779.t1	CSNK2B; casein kinase II subunit beta	map05235	PD-L1 expression and PD-1 checkpoint pathway in cancer
K03115	g11779.t1	CSNK2B; casein kinase II subunit beta	map04064	NF-kappa B signaling pathway
K03115	g11779.t1	CSNK2B; casein kinase II subunit beta	map05022	Pathways of neurodegeneration - multiple diseases
K03115	g11779.t1	CSNK2B; casein kinase II subunit beta	map04139	Mitophagy - yeast
K03115	g11779.t1	CSNK2B; casein kinase II subunit beta	map04712	Circadian rhythm - plant
K03115	g34436.t1	CSNK2B; casein kinase II subunit beta	map05010	Alzheimer disease
K03115	g34436.t1	CSNK2B; casein kinase II subunit beta	map05020	Prion disease
K03115	g34436.t1	CSNK2B; casein kinase II subunit beta	map03083	Polycomb repressive complex
K03115	g34436.t1	CSNK2B; casein kinase II subunit beta	map04520	Adherens junction
K03115	g34436.t1	CSNK2B; casein kinase II subunit beta	map03008	Ribosome biogenesis in eukaryotes
K03115	g34436.t1	CSNK2B; casein kinase II subunit beta	map05162	Measles
K03115	g34436.t1	CSNK2B; casein kinase II subunit beta	map04310	Wnt signaling pathway
K03115	g34436.t1	CSNK2B; casein kinase II subunit beta	map04137	Mitophagy - animal
K03115	g34436.t1	CSNK2B; casein kinase II subunit beta	map05235	PD-L1 expression and PD-1 checkpoint pathway in cancer
K03115	g34436.t1	CSNK2B; casein kinase II subunit beta	map04064	NF-kappa B signaling pathway
K03115	g34436.t1	CSNK2B; casein kinase II subunit beta	map05022	Pathways of neurodegeneration - multiple diseases
K03115	g34436.t1	CSNK2B; casein kinase II subunit beta	map04139	Mitophagy - yeast
K03115	g34436.t1	CSNK2B; casein kinase II subunit beta	map04712	Circadian rhythm - plant
K03115	g34436.t2	CSNK2B; casein kinase II subunit beta	map05010	Alzheimer disease
K03115	g34436.t2	CSNK2B; casein kinase II subunit beta	map05020	Prion disease
K03115	g34436.t2	CSNK2B; casein kinase II subunit beta	map03083	Polycomb repressive complex
K03115	g34436.t2	CSNK2B; casein kinase II subunit beta	map04520	Adherens junction
K03115	g34436.t2	CSNK2B; casein kinase II subunit beta	map03008	Ribosome biogenesis in eukaryotes
K03115	g34436.t2	CSNK2B; casein kinase II subunit beta	map05162	Measles
K03115	g34436.t2	CSNK2B; casein kinase II subunit beta	map04310	Wnt signaling pathway
K03115	g34436.t2	CSNK2B; casein kinase II subunit beta	map04137	Mitophagy - animal
K03115	g34436.t2	CSNK2B; casein kinase II subunit beta	map05235	PD-L1 expression and PD-1 checkpoint pathway in cancer
K03115	g34436.t2	CSNK2B; casein kinase II subunit beta	map04064	NF-kappa B signaling pathway
K03115	g34436.t2	CSNK2B; casein kinase II subunit beta	map05022	Pathways of neurodegeneration - multiple diseases
K03115	g34436.t2	CSNK2B; casein kinase II subunit beta	map04139	Mitophagy - yeast
K03115	g34436.t2	CSNK2B; casein kinase II subunit beta	map04712	Circadian rhythm - plant
K03115	g42453.t1	CSNK2B; casein kinase II subunit beta	map05010	Alzheimer disease
K03115	g42453.t1	CSNK2B; casein kinase II subunit beta	map05020	Prion disease
K03115	g42453.t1	CSNK2B; casein kinase II subunit beta	map03083	Polycomb repressive complex
K03115	g42453.t1	CSNK2B; casein kinase II subunit beta	map04520	Adherens junction
K03115	g42453.t1	CSNK2B; casein kinase II subunit beta	map03008	Ribosome biogenesis in eukaryotes
K03115	g42453.t1	CSNK2B; casein kinase II subunit beta	map05162	Measles
K03115	g42453.t1	CSNK2B; casein kinase II subunit beta	map04310	Wnt signaling pathway
K03115	g42453.t1	CSNK2B; casein kinase II subunit beta	map04137	Mitophagy - animal
K03115	g42453.t1	CSNK2B; casein kinase II subunit beta	map05235	PD-L1 expression and PD-1 checkpoint pathway in cancer
K03115	g42453.t1	CSNK2B; casein kinase II subunit beta	map04064	NF-kappa B signaling pathway
K03115	g42453.t1	CSNK2B; casein kinase II subunit beta	map05022	Pathways of neurodegeneration - multiple diseases
K03115	g42453.t1	CSNK2B; casein kinase II subunit beta	map04139	Mitophagy - yeast
K03115	g42453.t1	CSNK2B; casein kinase II subunit beta	map04712	Circadian rhythm - plant
K03115	g53569.t1	CSNK2B; casein kinase II subunit beta	map05010	Alzheimer disease
K03115	g53569.t1	CSNK2B; casein kinase II subunit beta	map05020	Prion disease
K03115	g53569.t1	CSNK2B; casein kinase II subunit beta	map03083	Polycomb repressive complex
K03115	g53569.t1	CSNK2B; casein kinase II subunit beta	map04520	Adherens junction
K03115	g53569.t1	CSNK2B; casein kinase II subunit beta	map03008	Ribosome biogenesis in eukaryotes
K03115	g53569.t1	CSNK2B; casein kinase II subunit beta	map05162	Measles
K03115	g53569.t1	CSNK2B; casein kinase II subunit beta	map04310	Wnt signaling pathway
K03115	g53569.t1	CSNK2B; casein kinase II subunit beta	map04137	Mitophagy - animal
K03115	g53569.t1	CSNK2B; casein kinase II subunit beta	map05235	PD-L1 expression and PD-1 checkpoint pathway in cancer
K03115	g53569.t1	CSNK2B; casein kinase II subunit beta	map04064	NF-kappa B signaling pathway
K03115	g53569.t1	CSNK2B; casein kinase II subunit beta	map05022	Pathways of neurodegeneration - multiple diseases
K03115	g53569.t1	CSNK2B; casein kinase II subunit beta	map04139	Mitophagy - yeast
K03115	g53569.t1	CSNK2B; casein kinase II subunit beta	map04712	Circadian rhythm - plant
K03115	g11779.t2	CSNK2B; casein kinase II subunit beta	map05010	Alzheimer disease
K03115	g11779.t2	CSNK2B; casein kinase II subunit beta	map05020	Prion disease
K03115	g11779.t2	CSNK2B; casein kinase II subunit beta	map03083	Polycomb repressive complex
K03115	g11779.t2	CSNK2B; casein kinase II subunit beta	map04520	Adherens junction
K03115	g11779.t2	CSNK2B; casein kinase II subunit beta	map03008	Ribosome biogenesis in eukaryotes
K03115	g11779.t2	CSNK2B; casein kinase II subunit beta	map05162	Measles
K03115	g11779.t2	CSNK2B; casein kinase II subunit beta	map04310	Wnt signaling pathway
K03115	g11779.t2	CSNK2B; casein kinase II subunit beta	map04137	Mitophagy - animal
K03115	g11779.t2	CSNK2B; casein kinase II subunit beta	map05235	PD-L1 expression and PD-1 checkpoint pathway in cancer
K03115	g11779.t2	CSNK2B; casein kinase II subunit beta	map04064	NF-kappa B signaling pathway
K03115	g11779.t2	CSNK2B; casein kinase II subunit beta	map05022	Pathways of neurodegeneration - multiple diseases
K03115	g11779.t2	CSNK2B; casein kinase II subunit beta	map04139	Mitophagy - yeast
K03115	g11779.t2	CSNK2B; casein kinase II subunit beta	map04712	Circadian rhythm - plant
K03115	g16113.t1	CSNK2B; casein kinase II subunit beta	map05010	Alzheimer disease
K03115	g16113.t1	CSNK2B; casein kinase II subunit beta	map05020	Prion disease
K03115	g16113.t1	CSNK2B; casein kinase II subunit beta	map03083	Polycomb repressive complex
K03115	g16113.t1	CSNK2B; casein kinase II subunit beta	map04520	Adherens junction
K03115	g16113.t1	CSNK2B; casein kinase II subunit beta	map03008	Ribosome biogenesis in eukaryotes
K03115	g16113.t1	CSNK2B; casein kinase II subunit beta	map05162	Measles
K03115	g16113.t1	CSNK2B; casein kinase II subunit beta	map04310	Wnt signaling pathway
K03115	g16113.t1	CSNK2B; casein kinase II subunit beta	map04137	Mitophagy - animal
K03115	g16113.t1	CSNK2B; casein kinase II subunit beta	map05235	PD-L1 expression and PD-1 checkpoint pathway in cancer
K03115	g16113.t1	CSNK2B; casein kinase II subunit beta	map04064	NF-kappa B signaling pathway
K03115	g16113.t1	CSNK2B; casein kinase II subunit beta	map05022	Pathways of neurodegeneration - multiple diseases
K03115	g16113.t1	CSNK2B; casein kinase II subunit beta	map04139	Mitophagy - yeast
K03115	g16113.t1	CSNK2B; casein kinase II subunit beta	map04712	Circadian rhythm - plant
K03116	g21779.t1	tatA; sec-independent protein translocase protein TatA	map03060	Protein export
K03116	g21779.t1	tatA; sec-independent protein translocase protein TatA	map03070	Bacterial secretion system
K03116	g5841.t1	tatA; sec-independent protein translocase protein TatA	map03060	Protein export
K03116	g5841.t1	tatA; sec-independent protein translocase protein TatA	map03070	Bacterial secretion system
K03116	g18825.t1	tatA; sec-independent protein translocase protein TatA	map03060	Protein export
K03116	g18825.t1	tatA; sec-independent protein translocase protein TatA	map03070	Bacterial secretion system
K03118	g45605.t2	tatC; sec-independent protein translocase protein TatC	map03060	Protein export
K03118	g45605.t2	tatC; sec-independent protein translocase protein TatC	map03070	Bacterial secretion system
K03118	g45605.t1	tatC; sec-independent protein translocase protein TatC	map03060	Protein export
K03118	g45605.t1	tatC; sec-independent protein translocase protein TatC	map03070	Bacterial secretion system
K03120	g28908.t2	TBP, tbp; transcription initiation factor TFIID TATA-box-binding protein	map03022	Basal transcription factors
K03120	g28908.t2	TBP, tbp; transcription initiation factor TFIID TATA-box-binding protein	map05166	Human T-cell leukemia virus 1 infection
K03120	g28908.t2	TBP, tbp; transcription initiation factor TFIID TATA-box-binding protein	map05016	Huntington disease
K03120	g28908.t2	TBP, tbp; transcription initiation factor TFIID TATA-box-binding protein	map05165	Human papillomavirus infection
K03120	g28908.t2	TBP, tbp; transcription initiation factor TFIID TATA-box-binding protein	map05203	Viral carcinogenesis
K03120	g28908.t2	TBP, tbp; transcription initiation factor TFIID TATA-box-binding protein	map05017	Spinocerebellar ataxia
K03120	g40190.t1	TBP, tbp; transcription initiation factor TFIID TATA-box-binding protein	map03022	Basal transcription factors
K03120	g40190.t1	TBP, tbp; transcription initiation factor TFIID TATA-box-binding protein	map05166	Human T-cell leukemia virus 1 infection
K03120	g40190.t1	TBP, tbp; transcription initiation factor TFIID TATA-box-binding protein	map05016	Huntington disease
K03120	g40190.t1	TBP, tbp; transcription initiation factor TFIID TATA-box-binding protein	map05165	Human papillomavirus infection
K03120	g40190.t1	TBP, tbp; transcription initiation factor TFIID TATA-box-binding protein	map05203	Viral carcinogenesis
K03120	g40190.t1	TBP, tbp; transcription initiation factor TFIID TATA-box-binding protein	map05017	Spinocerebellar ataxia
K03120	g28908.t1	TBP, tbp; transcription initiation factor TFIID TATA-box-binding protein	map03022	Basal transcription factors
K03120	g28908.t1	TBP, tbp; transcription initiation factor TFIID TATA-box-binding protein	map05166	Human T-cell leukemia virus 1 infection
K03120	g28908.t1	TBP, tbp; transcription initiation factor TFIID TATA-box-binding protein	map05016	Huntington disease
K03120	g28908.t1	TBP, tbp; transcription initiation factor TFIID TATA-box-binding protein	map05165	Human papillomavirus infection
K03120	g28908.t1	TBP, tbp; transcription initiation factor TFIID TATA-box-binding protein	map05203	Viral carcinogenesis
K03120	g28908.t1	TBP, tbp; transcription initiation factor TFIID TATA-box-binding protein	map05017	Spinocerebellar ataxia
K03123	g23168.t1	TFIIA2, GTF2A2, TOA2; transcription initiation factor TFIIA small subunit	map05203	Viral carcinogenesis
K03123	g23168.t1	TFIIA2, GTF2A2, TOA2; transcription initiation factor TFIIA small subunit	map03022	Basal transcription factors
K03123	g31040.t1	TFIIA2, GTF2A2, TOA2; transcription initiation factor TFIIA small subunit	map05203	Viral carcinogenesis
K03123	g31040.t1	TFIIA2, GTF2A2, TOA2; transcription initiation factor TFIIA small subunit	map03022	Basal transcription factors
K03123	g41829.t2	TFIIA2, GTF2A2, TOA2; transcription initiation factor TFIIA small subunit	map05203	Viral carcinogenesis
K03123	g41829.t2	TFIIA2, GTF2A2, TOA2; transcription initiation factor TFIIA small subunit	map03022	Basal transcription factors
K03124	g47642.t1	TFIIB, GTF2B, SUA7, tfb; transcription initiation factor TFIIB	map03022	Basal transcription factors
K03124	g47642.t1	TFIIB, GTF2B, SUA7, tfb; transcription initiation factor TFIIB	map05017	Spinocerebellar ataxia
K03124	g47642.t1	TFIIB, GTF2B, SUA7, tfb; transcription initiation factor TFIIB	map05203	Viral carcinogenesis
K03124	g45239.t1	TFIIB, GTF2B, SUA7, tfb; transcription initiation factor TFIIB	map03022	Basal transcription factors
K03124	g45239.t1	TFIIB, GTF2B, SUA7, tfb; transcription initiation factor TFIIB	map05017	Spinocerebellar ataxia
K03124	g45239.t1	TFIIB, GTF2B, SUA7, tfb; transcription initiation factor TFIIB	map05203	Viral carcinogenesis
K03124	g22531.t1	TFIIB, GTF2B, SUA7, tfb; transcription initiation factor TFIIB	map03022	Basal transcription factors
K03124	g22531.t1	TFIIB, GTF2B, SUA7, tfb; transcription initiation factor TFIIB	map05017	Spinocerebellar ataxia
K03124	g22531.t1	TFIIB, GTF2B, SUA7, tfb; transcription initiation factor TFIIB	map05203	Viral carcinogenesis
K03124	g18061.t1	TFIIB, GTF2B, SUA7, tfb; transcription initiation factor TFIIB	map03022	Basal transcription factors
K03124	g18061.t1	TFIIB, GTF2B, SUA7, tfb; transcription initiation factor TFIIB	map05017	Spinocerebellar ataxia
K03124	g18061.t1	TFIIB, GTF2B, SUA7, tfb; transcription initiation factor TFIIB	map05203	Viral carcinogenesis
K03124	g24573.t1	TFIIB, GTF2B, SUA7, tfb; transcription initiation factor TFIIB	map03022	Basal transcription factors
K03124	g24573.t1	TFIIB, GTF2B, SUA7, tfb; transcription initiation factor TFIIB	map05017	Spinocerebellar ataxia
K03124	g24573.t1	TFIIB, GTF2B, SUA7, tfb; transcription initiation factor TFIIB	map05203	Viral carcinogenesis
K03125	g14536.t2	TAF1; transcription initiation factor TFIID subunit 1 [EC:2.3.1.48 2.7.11.1]	map03022	Basal transcription factors
K03125	g14536.t1	TAF1; transcription initiation factor TFIID subunit 1 [EC:2.3.1.48 2.7.11.1]	map03022	Basal transcription factors
K03126	g22072.t1	TAF12; transcription initiation factor TFIID subunit 12	map03022	Basal transcription factors
K03126	g18526.t1	TAF12; transcription initiation factor TFIID subunit 12	map03022	Basal transcription factors
K03126	g5563.t1	TAF12; transcription initiation factor TFIID subunit 12	map03022	Basal transcription factors
K03126	g52773.t1	TAF12; transcription initiation factor TFIID subunit 12	map03022	Basal transcription factors
K03127	g54042.t1	TAF13; transcription initiation factor TFIID subunit 13	map03022	Basal transcription factors
K03127	g44262.t1	TAF13; transcription initiation factor TFIID subunit 13	map03022	Basal transcription factors
K03127	g13494.t1	TAF13; transcription initiation factor TFIID subunit 13	map03022	Basal transcription factors
K03128	g17502.t1	TAF2; transcription initiation factor TFIID subunit 2	map03022	Basal transcription factors
K03128	g12781.t1	TAF2; transcription initiation factor TFIID subunit 2	map03022	Basal transcription factors
K03128	g43554.t2	TAF2; transcription initiation factor TFIID subunit 2	map03022	Basal transcription factors
K03128	g43554.t1	TAF2; transcription initiation factor TFIID subunit 2	map03022	Basal transcription factors
K03129	g13485.t2	TAF4; transcription initiation factor TFIID subunit 4	map03022	Basal transcription factors
K03129	g13485.t2	TAF4; transcription initiation factor TFIID subunit 4	map05016	Huntington disease
K03129	g13485.t1	TAF4; transcription initiation factor TFIID subunit 4	map03022	Basal transcription factors
K03129	g13485.t1	TAF4; transcription initiation factor TFIID subunit 4	map05016	Huntington disease
K03129	g44252.t2	TAF4; transcription initiation factor TFIID subunit 4	map03022	Basal transcription factors
K03129	g44252.t2	TAF4; transcription initiation factor TFIID subunit 4	map05016	Huntington disease
K03129	g44252.t1	TAF4; transcription initiation factor TFIID subunit 4	map03022	Basal transcription factors
K03129	g44252.t1	TAF4; transcription initiation factor TFIID subunit 4	map05016	Huntington disease
K03129	g54032.t1	TAF4; transcription initiation factor TFIID subunit 4	map03022	Basal transcription factors
K03129	g54032.t1	TAF4; transcription initiation factor TFIID subunit 4	map05016	Huntington disease
K03130	g11755.t1	TAF5; transcription initiation factor TFIID subunit 5	map03022	Basal transcription factors
K03130	g11755.t2	TAF5; transcription initiation factor TFIID subunit 5	map03022	Basal transcription factors
K03130	g34412.t1	TAF5; transcription initiation factor TFIID subunit 5	map03022	Basal transcription factors
K03131	g32530.t1	TAF6; transcription initiation factor TFIID subunit 6	map03022	Basal transcription factors
K03131	g8196.t2	TAF6; transcription initiation factor TFIID subunit 6	map03022	Basal transcription factors
K03131	g8196.t1	TAF6; transcription initiation factor TFIID subunit 6	map03022	Basal transcription factors
K03131	g19868.t1	TAF6; transcription initiation factor TFIID subunit 6	map03022	Basal transcription factors
K03131	g32530.t2	TAF6; transcription initiation factor TFIID subunit 6	map03022	Basal transcription factors
K03132	g47471.t1	TAF7; transcription initiation factor TFIID subunit 7	map03022	Basal transcription factors
K03133	g22295.t1	TAF9B, TAF9; transcription initiation factor TFIID subunit 9B	map03022	Basal transcription factors
K03133	g18294.t1	TAF9B, TAF9; transcription initiation factor TFIID subunit 9B	map03022	Basal transcription factors
K03133	g5349.t1	TAF9B, TAF9; transcription initiation factor TFIID subunit 9B	map03022	Basal transcription factors
K03134	g27145.t1	TAF10; transcription initiation factor TFIID subunit 10	map03022	Basal transcription factors
K03134	g49917.t1	TAF10; transcription initiation factor TFIID subunit 10	map03022	Basal transcription factors
K03135	g14351.t1	TAF11; transcription initiation factor TFIID subunit 11	map03022	Basal transcription factors
K03136	g31866.t1	TFIIE1, GTF2E1, TFA1, tfe; transcription initiation factor TFIIE subunit alpha	map03022	Basal transcription factors
K03136	g31866.t1	TFIIE1, GTF2E1, TFA1, tfe; transcription initiation factor TFIIE subunit alpha	map05203	Viral carcinogenesis
K03136	g36042.t1	TFIIE1, GTF2E1, TFA1, tfe; transcription initiation factor TFIIE subunit alpha	map03022	Basal transcription factors
K03136	g36042.t1	TFIIE1, GTF2E1, TFA1, tfe; transcription initiation factor TFIIE subunit alpha	map05203	Viral carcinogenesis
K03138	g22780.t1	TFIIF1, GTF2F1, TFG1; transcription initiation factor TFIIF subunit alpha	map03022	Basal transcription factors
K03139	g11650.t1	TFIIF2, GTF2F2, TFG2; transcription initiation factor TFIIF subunit beta [EC:5.6.2.-]	map03022	Basal transcription factors
K03139	g34302.t1	TFIIF2, GTF2F2, TFG2; transcription initiation factor TFIIF subunit beta [EC:5.6.2.-]	map03022	Basal transcription factors
K03139	g35445.t1	TFIIF2, GTF2F2, TFG2; transcription initiation factor TFIIF subunit beta [EC:5.6.2.-]	map03022	Basal transcription factors
K03139	g26368.t1	TFIIF2, GTF2F2, TFG2; transcription initiation factor TFIIF subunit beta [EC:5.6.2.-]	map03022	Basal transcription factors
K03139	g31294.t1	TFIIF2, GTF2F2, TFG2; transcription initiation factor TFIIF subunit beta [EC:5.6.2.-]	map03022	Basal transcription factors
K03141	g32472.t1	TFIIH1, GTF2H1, TFB1; transcription initiation factor TFIIH subunit 1	map03022	Basal transcription factors
K03141	g32472.t1	TFIIH1, GTF2H1, TFB1; transcription initiation factor TFIIH subunit 1	map03420	Nucleotide excision repair
K03141	g32472.t1	TFIIH1, GTF2H1, TFB1; transcription initiation factor TFIIH subunit 1	map05203	Viral carcinogenesis
K03141	g8255.t1	TFIIH1, GTF2H1, TFB1; transcription initiation factor TFIIH subunit 1	map03022	Basal transcription factors
K03141	g8255.t1	TFIIH1, GTF2H1, TFB1; transcription initiation factor TFIIH subunit 1	map03420	Nucleotide excision repair
K03141	g8255.t1	TFIIH1, GTF2H1, TFB1; transcription initiation factor TFIIH subunit 1	map05203	Viral carcinogenesis
K03141	g32472.t2	TFIIH1, GTF2H1, TFB1; transcription initiation factor TFIIH subunit 1	map03022	Basal transcription factors
K03141	g32472.t2	TFIIH1, GTF2H1, TFB1; transcription initiation factor TFIIH subunit 1	map03420	Nucleotide excision repair
K03141	g32472.t2	TFIIH1, GTF2H1, TFB1; transcription initiation factor TFIIH subunit 1	map05203	Viral carcinogenesis
K03143	g11517.t1	TFIIH3, GTF2H3, TFB4; transcription initiation factor TFIIH subunit 3	map03420	Nucleotide excision repair
K03143	g11517.t1	TFIIH3, GTF2H3, TFB4; transcription initiation factor TFIIH subunit 3	map05203	Viral carcinogenesis
K03143	g11517.t1	TFIIH3, GTF2H3, TFB4; transcription initiation factor TFIIH subunit 3	map03022	Basal transcription factors
K03144	g23132.t1	TFIIH4, GTF2H4, TFB2; transcription initiation factor TFIIH subunit 4	map03420	Nucleotide excision repair
K03144	g23132.t1	TFIIH4, GTF2H4, TFB2; transcription initiation factor TFIIH subunit 4	map05203	Viral carcinogenesis
K03144	g23132.t1	TFIIH4, GTF2H4, TFB2; transcription initiation factor TFIIH subunit 4	map03022	Basal transcription factors
K03145	g14569.t1	TFIIS; transcription elongation factor S-II	NA	NA
K03146	g19686.t1	THI4, THI1; cysteine-dependent adenosine diphosphate thiazole synthase [EC:2.4.2.60]	map01100	Metabolic pathways
K03146	g19686.t1	THI4, THI1; cysteine-dependent adenosine diphosphate thiazole synthase [EC:2.4.2.60]	map01240	Biosynthesis of cofactors
K03146	g19686.t1	THI4, THI1; cysteine-dependent adenosine diphosphate thiazole synthase [EC:2.4.2.60]	map00730	Thiamine metabolism
K03146	g21041.t1	THI4, THI1; cysteine-dependent adenosine diphosphate thiazole synthase [EC:2.4.2.60]	map01100	Metabolic pathways
K03146	g21041.t1	THI4, THI1; cysteine-dependent adenosine diphosphate thiazole synthase [EC:2.4.2.60]	map01240	Biosynthesis of cofactors
K03146	g21041.t1	THI4, THI1; cysteine-dependent adenosine diphosphate thiazole synthase [EC:2.4.2.60]	map00730	Thiamine metabolism
K03152	g21266.t1	thiJ; protein deglycase [EC:3.5.1.124]	NA	NA
K03152	g19421.t1	thiJ; protein deglycase [EC:3.5.1.124]	NA	NA
K03163	g13994.t1	TOP1; DNA topoisomerase I [EC:5.6.2.1]	NA	NA
K03163	g11051.t1	TOP1; DNA topoisomerase I [EC:5.6.2.1]	NA	NA
K03164	g35904.t1	TOP2; DNA topoisomerase II [EC:5.6.2.2]	map01524	Platinum drug resistance
K03165	g22199.t1	TOP3; DNA topoisomerase III [EC:5.6.2.1]	map03440	Homologous recombination
K03165	g22199.t1	TOP3; DNA topoisomerase III [EC:5.6.2.1]	map03460	Fanconi anemia pathway
K03165	g5445.t1	TOP3; DNA topoisomerase III [EC:5.6.2.1]	map03440	Homologous recombination
K03165	g5445.t1	TOP3; DNA topoisomerase III [EC:5.6.2.1]	map03460	Fanconi anemia pathway
K03165	g18396.t1	TOP3; DNA topoisomerase III [EC:5.6.2.1]	map03440	Homologous recombination
K03165	g18396.t1	TOP3; DNA topoisomerase III [EC:5.6.2.1]	map03460	Fanconi anemia pathway
K03167	g22612.t1	top6B; DNA topoisomerase VI subunit B [EC:5.6.2.2]	NA	NA
K03167	g17980.t1	top6B; DNA topoisomerase VI subunit B [EC:5.6.2.2]	NA	NA
K03177	g45799.t2	truB, PUS4, TRUB1; tRNA pseudouridine55 synthase [EC:5.4.99.25]	NA	NA
K03177	g45799.t1	truB, PUS4, TRUB1; tRNA pseudouridine55 synthase [EC:5.4.99.25]	NA	NA
K03178	g34139.t1	UBE1, UBA1; ubiquitin-activating enzyme E1 [EC:6.2.1.45]	map05012	Parkinson disease
K03178	g34139.t1	UBE1, UBA1; ubiquitin-activating enzyme E1 [EC:6.2.1.45]	map05022	Pathways of neurodegeneration - multiple diseases
K03178	g34139.t1	UBE1, UBA1; ubiquitin-activating enzyme E1 [EC:6.2.1.45]	map04120	Ubiquitin mediated proteolysis
K03178	g34139.t2	UBE1, UBA1; ubiquitin-activating enzyme E1 [EC:6.2.1.45]	map05012	Parkinson disease
K03178	g34139.t2	UBE1, UBA1; ubiquitin-activating enzyme E1 [EC:6.2.1.45]	map05022	Pathways of neurodegeneration - multiple diseases
K03178	g34139.t2	UBE1, UBA1; ubiquitin-activating enzyme E1 [EC:6.2.1.45]	map04120	Ubiquitin mediated proteolysis
K03178	g16694.t1	UBE1, UBA1; ubiquitin-activating enzyme E1 [EC:6.2.1.45]	map05012	Parkinson disease
K03178	g16694.t1	UBE1, UBA1; ubiquitin-activating enzyme E1 [EC:6.2.1.45]	map05022	Pathways of neurodegeneration - multiple diseases
K03178	g16694.t1	UBE1, UBA1; ubiquitin-activating enzyme E1 [EC:6.2.1.45]	map04120	Ubiquitin mediated proteolysis
K03178	g43020.t1	UBE1, UBA1; ubiquitin-activating enzyme E1 [EC:6.2.1.45]	map05012	Parkinson disease
K03178	g43020.t1	UBE1, UBA1; ubiquitin-activating enzyme E1 [EC:6.2.1.45]	map05022	Pathways of neurodegeneration - multiple diseases
K03178	g43020.t1	UBE1, UBA1; ubiquitin-activating enzyme E1 [EC:6.2.1.45]	map04120	Ubiquitin mediated proteolysis
K03178	g52991.t1	UBE1, UBA1; ubiquitin-activating enzyme E1 [EC:6.2.1.45]	map05012	Parkinson disease
K03178	g52991.t1	UBE1, UBA1; ubiquitin-activating enzyme E1 [EC:6.2.1.45]	map05022	Pathways of neurodegeneration - multiple diseases
K03178	g52991.t1	UBE1, UBA1; ubiquitin-activating enzyme E1 [EC:6.2.1.45]	map04120	Ubiquitin mediated proteolysis
K03188	g22428.t1	ureF; urease accessory protein	NA	NA
K03188	g18165.t1	ureF; urease accessory protein	NA	NA
K03189	g36663.t1	ureG; urease accessory protein	NA	NA
K03189	g23451.t1	ureG; urease accessory protein	NA	NA
K03190	g32757.t1	ureD, ureH; urease accessory protein	NA	NA
K03216	g35875.t1	trmL, cspR; tRNA (cytidine/uridine-2'-O-)-methyltransferase [EC:2.1.1.207]	NA	NA
K03216	g31700.t1	trmL, cspR; tRNA (cytidine/uridine-2'-O-)-methyltransferase [EC:2.1.1.207]	NA	NA
K03217	g34057.t1	yidC, spoIIIJ, OXA1, ccfA; YidC/Oxa1 family membrane protein insertase	map03060	Protein export
K03217	g34057.t1	yidC, spoIIIJ, OXA1, ccfA; YidC/Oxa1 family membrane protein insertase	map02024	Quorum sensing
K03217	g34057.t1	yidC, spoIIIJ, OXA1, ccfA; YidC/Oxa1 family membrane protein insertase	map03070	Bacterial secretion system
K03217	g53366.t1	yidC, spoIIIJ, OXA1, ccfA; YidC/Oxa1 family membrane protein insertase	map03060	Protein export
K03217	g53366.t1	yidC, spoIIIJ, OXA1, ccfA; YidC/Oxa1 family membrane protein insertase	map02024	Quorum sensing
K03217	g53366.t1	yidC, spoIIIJ, OXA1, ccfA; YidC/Oxa1 family membrane protein insertase	map03070	Bacterial secretion system
K03217	g15904.t1	yidC, spoIIIJ, OXA1, ccfA; YidC/Oxa1 family membrane protein insertase	map03060	Protein export
K03217	g15904.t1	yidC, spoIIIJ, OXA1, ccfA; YidC/Oxa1 family membrane protein insertase	map02024	Quorum sensing
K03217	g15904.t1	yidC, spoIIIJ, OXA1, ccfA; YidC/Oxa1 family membrane protein insertase	map03070	Bacterial secretion system
K03217	g50767.t1	yidC, spoIIIJ, OXA1, ccfA; YidC/Oxa1 family membrane protein insertase	map03060	Protein export
K03217	g50767.t1	yidC, spoIIIJ, OXA1, ccfA; YidC/Oxa1 family membrane protein insertase	map02024	Quorum sensing
K03217	g50767.t1	yidC, spoIIIJ, OXA1, ccfA; YidC/Oxa1 family membrane protein insertase	map03070	Bacterial secretion system
K03217	g34841.t1	yidC, spoIIIJ, OXA1, ccfA; YidC/Oxa1 family membrane protein insertase	map03060	Protein export
K03217	g34841.t1	yidC, spoIIIJ, OXA1, ccfA; YidC/Oxa1 family membrane protein insertase	map02024	Quorum sensing
K03217	g34841.t1	yidC, spoIIIJ, OXA1, ccfA; YidC/Oxa1 family membrane protein insertase	map03070	Bacterial secretion system
K03217	g12096.t1	yidC, spoIIIJ, OXA1, ccfA; YidC/Oxa1 family membrane protein insertase	map03060	Protein export
