## Supplementary material for "A genomic and functional framework for the rapid domestication of the wild plant *Chenopodium album*": File S2 (part 3 of 3)

File S2. Functional annotation of Chenopodium album line 6-1 genes based on KEGG pathway descriptions and Gene Ontology (GO) classification.
K03217	g12096.t1	yidC, spoIIIJ, OXA1, ccfA; YidC/Oxa1 family membrane protein insertase	map02024	Quorum sensing
K03217	g12096.t1	yidC, spoIIIJ, OXA1, ccfA; YidC/Oxa1 family membrane protein insertase	map03070	Bacterial secretion system
K03217	g42651.t1	yidC, spoIIIJ, OXA1, ccfA; YidC/Oxa1 family membrane protein insertase	map03060	Protein export
K03217	g42651.t1	yidC, spoIIIJ, OXA1, ccfA; YidC/Oxa1 family membrane protein insertase	map02024	Quorum sensing
K03217	g42651.t1	yidC, spoIIIJ, OXA1, ccfA; YidC/Oxa1 family membrane protein insertase	map03070	Bacterial secretion system
K03217	g2767.t1	yidC, spoIIIJ, OXA1, ccfA; YidC/Oxa1 family membrane protein insertase	map03060	Protein export
K03217	g2767.t1	yidC, spoIIIJ, OXA1, ccfA; YidC/Oxa1 family membrane protein insertase	map02024	Quorum sensing
K03217	g2767.t1	yidC, spoIIIJ, OXA1, ccfA; YidC/Oxa1 family membrane protein insertase	map03070	Bacterial secretion system
K03217	g8702.t1	yidC, spoIIIJ, OXA1, ccfA; YidC/Oxa1 family membrane protein insertase	map03060	Protein export
K03217	g8702.t1	yidC, spoIIIJ, OXA1, ccfA; YidC/Oxa1 family membrane protein insertase	map02024	Quorum sensing
K03217	g8702.t1	yidC, spoIIIJ, OXA1, ccfA; YidC/Oxa1 family membrane protein insertase	map03070	Bacterial secretion system
K03217	g34842.t1	yidC, spoIIIJ, OXA1, ccfA; YidC/Oxa1 family membrane protein insertase	map03060	Protein export
K03217	g34842.t1	yidC, spoIIIJ, OXA1, ccfA; YidC/Oxa1 family membrane protein insertase	map02024	Quorum sensing
K03217	g34842.t1	yidC, spoIIIJ, OXA1, ccfA; YidC/Oxa1 family membrane protein insertase	map03070	Bacterial secretion system
K03231	g31302.t1	EEF1A; elongation factor 1-alpha	map05134	Legionellosis
K03231	g31302.t1	EEF1A; elongation factor 1-alpha	map05140	Leishmaniasis
K03231	g31302.t1	EEF1A; elongation factor 1-alpha	map03013	Nucleocytoplasmic transport
K03231	g35435.t1	EEF1A; elongation factor 1-alpha	map05134	Legionellosis
K03231	g35435.t1	EEF1A; elongation factor 1-alpha	map05140	Leishmaniasis
K03231	g35435.t1	EEF1A; elongation factor 1-alpha	map03013	Nucleocytoplasmic transport
K03231	g31301.t1	EEF1A; elongation factor 1-alpha	map05134	Legionellosis
K03231	g31301.t1	EEF1A; elongation factor 1-alpha	map05140	Leishmaniasis
K03231	g31301.t1	EEF1A; elongation factor 1-alpha	map03013	Nucleocytoplasmic transport
K03231	g35442.t1	EEF1A; elongation factor 1-alpha	map05134	Legionellosis
K03231	g35442.t1	EEF1A; elongation factor 1-alpha	map05140	Leishmaniasis
K03231	g35442.t1	EEF1A; elongation factor 1-alpha	map03013	Nucleocytoplasmic transport
K03231	g26373.t1	EEF1A; elongation factor 1-alpha	map05134	Legionellosis
K03231	g26373.t1	EEF1A; elongation factor 1-alpha	map05140	Leishmaniasis
K03231	g26373.t1	EEF1A; elongation factor 1-alpha	map03013	Nucleocytoplasmic transport
K03231	g35439.t1	EEF1A; elongation factor 1-alpha	map05134	Legionellosis
K03231	g35439.t1	EEF1A; elongation factor 1-alpha	map05140	Leishmaniasis
K03231	g35439.t1	EEF1A; elongation factor 1-alpha	map03013	Nucleocytoplasmic transport
K03231	g26374.t1	EEF1A; elongation factor 1-alpha	map05134	Legionellosis
K03231	g26374.t1	EEF1A; elongation factor 1-alpha	map05140	Leishmaniasis
K03231	g26374.t1	EEF1A; elongation factor 1-alpha	map03013	Nucleocytoplasmic transport
K03231	g26373.t2	EEF1A; elongation factor 1-alpha	map05134	Legionellosis
K03231	g26373.t2	EEF1A; elongation factor 1-alpha	map05140	Leishmaniasis
K03231	g26373.t2	EEF1A; elongation factor 1-alpha	map03013	Nucleocytoplasmic transport
K03231	g31300.t1	EEF1A; elongation factor 1-alpha	map05134	Legionellosis
K03231	g31300.t1	EEF1A; elongation factor 1-alpha	map05140	Leishmaniasis
K03231	g31300.t1	EEF1A; elongation factor 1-alpha	map03013	Nucleocytoplasmic transport
K03231	g35440.t1	EEF1A; elongation factor 1-alpha	map05134	Legionellosis
K03231	g35440.t1	EEF1A; elongation factor 1-alpha	map05140	Leishmaniasis
K03231	g35440.t1	EEF1A; elongation factor 1-alpha	map03013	Nucleocytoplasmic transport
K03231	g35434.t1	EEF1A; elongation factor 1-alpha	map05134	Legionellosis
K03231	g35434.t1	EEF1A; elongation factor 1-alpha	map05140	Leishmaniasis
K03231	g35434.t1	EEF1A; elongation factor 1-alpha	map03013	Nucleocytoplasmic transport
K03231	g26373.t3	EEF1A; elongation factor 1-alpha	map05134	Legionellosis
K03231	g26373.t3	EEF1A; elongation factor 1-alpha	map05140	Leishmaniasis
K03231	g26373.t3	EEF1A; elongation factor 1-alpha	map03013	Nucleocytoplasmic transport
K03231	g26371.t1	EEF1A; elongation factor 1-alpha	map05134	Legionellosis
K03231	g26371.t1	EEF1A; elongation factor 1-alpha	map05140	Leishmaniasis
K03231	g26371.t1	EEF1A; elongation factor 1-alpha	map03013	Nucleocytoplasmic transport
K03231	g35434.t2	EEF1A; elongation factor 1-alpha	map05134	Legionellosis
K03231	g35434.t2	EEF1A; elongation factor 1-alpha	map05140	Leishmaniasis
K03231	g35434.t2	EEF1A; elongation factor 1-alpha	map03013	Nucleocytoplasmic transport
K03231	g31299.t1	EEF1A; elongation factor 1-alpha	map05134	Legionellosis
K03231	g31299.t1	EEF1A; elongation factor 1-alpha	map05140	Leishmaniasis
K03231	g31299.t1	EEF1A; elongation factor 1-alpha	map03013	Nucleocytoplasmic transport
K03231	g31297.t1	EEF1A; elongation factor 1-alpha	map05134	Legionellosis
K03231	g31297.t1	EEF1A; elongation factor 1-alpha	map05140	Leishmaniasis
K03231	g31297.t1	EEF1A; elongation factor 1-alpha	map03013	Nucleocytoplasmic transport
K03232	g23608.t1	EEF1B; elongation factor 1-beta	NA	NA
K03232	g22430.t1	EEF1B; elongation factor 1-beta	NA	NA
K03232	g36571.t1	EEF1B; elongation factor 1-beta	NA	NA
K03232	g18163.t1	EEF1B; elongation factor 1-beta	NA	NA
K03233	g20144.t1	EEF1G; elongation factor 1-gamma	map05134	Legionellosis
K03233	g30808.t1	EEF1G; elongation factor 1-gamma	map05134	Legionellosis
K03233	g11088.t1	EEF1G; elongation factor 1-gamma	map05134	Legionellosis
K03233	g42094.t1	EEF1G; elongation factor 1-gamma	map05134	Legionellosis
K03233	g10852.t1	EEF1G; elongation factor 1-gamma	map05134	Legionellosis
K03233	g11087.t1	EEF1G; elongation factor 1-gamma	map05134	Legionellosis
K03234	g26458.t1	EEF2; elongation factor 2	map04921	Oxytocin signaling pathway
K03234	g26458.t1	EEF2; elongation factor 2	map04152	AMPK signaling pathway
K03234	g50374.t1	EEF2; elongation factor 2	map04921	Oxytocin signaling pathway
K03234	g50374.t1	EEF2; elongation factor 2	map04152	AMPK signaling pathway
K03234	g35286.t1	EEF2; elongation factor 2	map04921	Oxytocin signaling pathway
K03234	g35286.t1	EEF2; elongation factor 2	map04152	AMPK signaling pathway
K03234	g26460.t1	EEF2; elongation factor 2	map04921	Oxytocin signaling pathway
K03234	g26460.t1	EEF2; elongation factor 2	map04152	AMPK signaling pathway
K03236	g39232.t1	EIF1A; translation initiation factor 1A	NA	NA
K03236	g12140.t1	EIF1A; translation initiation factor 1A	NA	NA
K03236	g34798.t1	EIF1A; translation initiation factor 1A	NA	NA
K03237	g34135.t1	EIF2S1; translation initiation factor 2 subunit 1	map05417	Lipid and atherosclerosis
K03237	g34135.t1	EIF2S1; translation initiation factor 2 subunit 1	map04210	Apoptosis
K03237	g34135.t1	EIF2S1; translation initiation factor 2 subunit 1	map04137	Mitophagy - animal
K03237	g34135.t1	EIF2S1; translation initiation factor 2 subunit 1	map04140	Autophagy - animal
K03237	g34135.t1	EIF2S1; translation initiation factor 2 subunit 1	map04932	Non-alcoholic fatty liver disease
K03237	g34135.t1	EIF2S1; translation initiation factor 2 subunit 1	map05010	Alzheimer disease
K03237	g34135.t1	EIF2S1; translation initiation factor 2 subunit 1	map05020	Prion disease
K03237	g34135.t1	EIF2S1; translation initiation factor 2 subunit 1	map05168	Herpes simplex virus 1 infection
K03237	g34135.t1	EIF2S1; translation initiation factor 2 subunit 1	map04141	Protein processing in endoplasmic reticulum
K03237	g34135.t1	EIF2S1; translation initiation factor 2 subunit 1	map05162	Measles
K03237	g34135.t1	EIF2S1; translation initiation factor 2 subunit 1	map05022	Pathways of neurodegeneration - multiple diseases
K03237	g34135.t1	EIF2S1; translation initiation factor 2 subunit 1	map05164	Influenza A
K03237	g34135.t1	EIF2S1; translation initiation factor 2 subunit 1	map05014	Amyotrophic lateral sclerosis
K03237	g34135.t1	EIF2S1; translation initiation factor 2 subunit 1	map05160	Hepatitis C
K03237	g34135.t1	EIF2S1; translation initiation factor 2 subunit 1	map04138	Autophagy - yeast
K03237	g34135.t1	EIF2S1; translation initiation factor 2 subunit 1	map05012	Parkinson disease
K03238	g45473.t1	EIF2S2; translation initiation factor 2 subunit 2	NA	NA
K03238	g22851.t1	EIF2S2; translation initiation factor 2 subunit 2	NA	NA
K03238	g24809.t1	EIF2S2; translation initiation factor 2 subunit 2	NA	NA
K03238	g50119.t1	EIF2S2; translation initiation factor 2 subunit 2	NA	NA
K03238	g52534.t2	EIF2S2; translation initiation factor 2 subunit 2	NA	NA
K03238	g3113.t1	EIF2S2; translation initiation factor 2 subunit 2	NA	NA
K03238	g26944.t1	EIF2S2; translation initiation factor 2 subunit 2	NA	NA
K03238	g52534.t1	EIF2S2; translation initiation factor 2 subunit 2	NA	NA
K03238	g3113.t2	EIF2S2; translation initiation factor 2 subunit 2	NA	NA
K03239	g735.t1	EIF2B1; translation initiation factor eIF-2B subunit alpha	map05168	Herpes simplex virus 1 infection
K03240	g18225.t1	EIF2B5; translation initiation factor eIF-2B subunit epsilon	map05168	Herpes simplex virus 1 infection
K03240	g22367.t1	EIF2B5; translation initiation factor eIF-2B subunit epsilon	map05168	Herpes simplex virus 1 infection
K03240	g5285.t1	EIF2B5; translation initiation factor eIF-2B subunit epsilon	map05168	Herpes simplex virus 1 infection
K03241	g18147.t1	EIF2B3; translation initiation factor eIF-2B subunit gamma	map05168	Herpes simplex virus 1 infection
K03241	g22451.t1	EIF2B3; translation initiation factor eIF-2B subunit gamma	map05168	Herpes simplex virus 1 infection
K03242	g14561.t1	EIF2S3; translation initiation factor 2 subunit 3	NA	NA
K03242	g14587.t1	EIF2S3; translation initiation factor 2 subunit 3	NA	NA
K03243	g14111.t1	EIF5B; translation initiation factor 5B	NA	NA
K03245	g42545.t1	EIF3J; translation initiation factor 3 subunit J	NA	NA
K03245	g24225.t1	EIF3J; translation initiation factor 3 subunit J	NA	NA
K03245	g42545.t2	EIF3J; translation initiation factor 3 subunit J	NA	NA
K03245	g42545.t3	EIF3J; translation initiation factor 3 subunit J	NA	NA
K03245	g16020.t1	EIF3J; translation initiation factor 3 subunit J	NA	NA
K03245	g53477.t1	EIF3J; translation initiation factor 3 subunit J	NA	NA
K03245	g44928.t1	EIF3J; translation initiation factor 3 subunit J	NA	NA
K03246	g14586.t1	EIF3I; translation initiation factor 3 subunit I	NA	NA
K03246	g14591.t1	EIF3I; translation initiation factor 3 subunit I	NA	NA
K03251	g19426.t1	EIF3D; translation initiation factor 3 subunit D	NA	NA
K03251	g47342.t1	EIF3D; translation initiation factor 3 subunit D	NA	NA
K03251	g21262.t1	EIF3D; translation initiation factor 3 subunit D	NA	NA
K03252	g44986.t1	EIF3C; translation initiation factor 3 subunit C	NA	NA
K03252	g13872.t1	EIF3C; translation initiation factor 3 subunit C	NA	NA
K03252	g24291.t1	EIF3C; translation initiation factor 3 subunit C	NA	NA
K03253	g21655.t1	EIF3B; translation initiation factor 3 subunit B	NA	NA
K03253	g5971.t1	EIF3B; translation initiation factor 3 subunit B	NA	NA
K03253	g18965.t1	EIF3B; translation initiation factor 3 subunit B	NA	NA
K03254	g20242.t1	EIF3A; translation initiation factor 3 subunit A	NA	NA
K03254	g11142.t1	EIF3A; translation initiation factor 3 subunit A	NA	NA
K03254	g18580.t1	EIF3A; translation initiation factor 3 subunit A	NA	NA
K03254	g22021.t1	EIF3A; translation initiation factor 3 subunit A	NA	NA
K03254	g5611.t1	EIF3A; translation initiation factor 3 subunit A	NA	NA
K03255	g40114.t1	TIF31, CLU1; protein TIF31	NA	NA
K03255	g12088.t1	TIF31, CLU1; protein TIF31	NA	NA
K03255	g30244.t1	TIF31, CLU1; protein TIF31	NA	NA
K03255	g31695.t1	TIF31, CLU1; protein TIF31	NA	NA
K03255	g39280.t1	TIF31, CLU1; protein TIF31	NA	NA
K03255	g35871.t2	TIF31, CLU1; protein TIF31	NA	NA
K03255	g35871.t1	TIF31, CLU1; protein TIF31	NA	NA
K03255	g28818.t2	TIF31, CLU1; protein TIF31	NA	NA
K03255	g27669.t1	TIF31, CLU1; protein TIF31	NA	NA
K03255	g34851.t1	TIF31, CLU1; protein TIF31	NA	NA
K03255	g30244.t2	TIF31, CLU1; protein TIF31	NA	NA
K03255	g28818.t1	TIF31, CLU1; protein TIF31	NA	NA
K03256	g45438.t1	TRM6, GCD10; tRNA (adenine58-N1)-methyltransferase non-catalytic subunit	NA	NA
K03257	g44595.t1	EIF4A; translation initiation factor 4A	NA	NA
K03257	g26194.t1	EIF4A; translation initiation factor 4A	NA	NA
K03257	g31496.t1	EIF4A; translation initiation factor 4A	NA	NA
K03257	g35647.t1	EIF4A; translation initiation factor 4A	NA	NA
K03257	g23887.t1	EIF4A; translation initiation factor 4A	NA	NA
K03257	g31496.t2	EIF4A; translation initiation factor 4A	NA	NA
K03257	g26195.t1	EIF4A; translation initiation factor 4A	NA	NA
K03257	g35647.t2	EIF4A; translation initiation factor 4A	NA	NA
K03259	g47451.t1	EIF4E; translation initiation factor 4E	map04910	Insulin signaling pathway
K03259	g47451.t1	EIF4E; translation initiation factor 4E	map04151	PI3K-Akt signaling pathway
K03259	g47451.t1	EIF4E; translation initiation factor 4E	map04066	HIF-1 signaling pathway
K03259	g47451.t1	EIF4E; translation initiation factor 4E	map04211	Longevity regulating pathway
K03259	g47451.t1	EIF4E; translation initiation factor 4E	map01521	EGFR tyrosine kinase inhibitor resistance
K03259	g47451.t1	EIF4E; translation initiation factor 4E	map04150	mTOR signaling pathway
K03259	g36742.t1	EIF4E; translation initiation factor 4E	map04910	Insulin signaling pathway
K03259	g36742.t1	EIF4E; translation initiation factor 4E	map04151	PI3K-Akt signaling pathway
K03259	g36742.t1	EIF4E; translation initiation factor 4E	map04066	HIF-1 signaling pathway
K03259	g36742.t1	EIF4E; translation initiation factor 4E	map04211	Longevity regulating pathway
K03259	g36742.t1	EIF4E; translation initiation factor 4E	map01521	EGFR tyrosine kinase inhibitor resistance
K03259	g36742.t1	EIF4E; translation initiation factor 4E	map04150	mTOR signaling pathway
K03259	g36742.t2	EIF4E; translation initiation factor 4E	map04910	Insulin signaling pathway
K03259	g36742.t2	EIF4E; translation initiation factor 4E	map04151	PI3K-Akt signaling pathway
K03259	g36742.t2	EIF4E; translation initiation factor 4E	map04066	HIF-1 signaling pathway
K03259	g36742.t2	EIF4E; translation initiation factor 4E	map04211	Longevity regulating pathway
K03259	g36742.t2	EIF4E; translation initiation factor 4E	map01521	EGFR tyrosine kinase inhibitor resistance
K03259	g36742.t2	EIF4E; translation initiation factor 4E	map04150	mTOR signaling pathway
K03259	g13660.t1	EIF4E; translation initiation factor 4E	map04910	Insulin signaling pathway
K03259	g13660.t1	EIF4E; translation initiation factor 4E	map04151	PI3K-Akt signaling pathway
K03259	g13660.t1	EIF4E; translation initiation factor 4E	map04066	HIF-1 signaling pathway
K03259	g13660.t1	EIF4E; translation initiation factor 4E	map04211	Longevity regulating pathway
K03259	g13660.t1	EIF4E; translation initiation factor 4E	map01521	EGFR tyrosine kinase inhibitor resistance
K03259	g13660.t1	EIF4E; translation initiation factor 4E	map04150	mTOR signaling pathway
K03259	g23390.t2	EIF4E; translation initiation factor 4E	map04910	Insulin signaling pathway
K03259	g23390.t2	EIF4E; translation initiation factor 4E	map04151	PI3K-Akt signaling pathway
K03259	g23390.t2	EIF4E; translation initiation factor 4E	map04066	HIF-1 signaling pathway
K03259	g23390.t2	EIF4E; translation initiation factor 4E	map04211	Longevity regulating pathway
K03259	g23390.t2	EIF4E; translation initiation factor 4E	map01521	EGFR tyrosine kinase inhibitor resistance
K03259	g23390.t2	EIF4E; translation initiation factor 4E	map04150	mTOR signaling pathway
K03259	g23390.t1	EIF4E; translation initiation factor 4E	map04910	Insulin signaling pathway
K03259	g23390.t1	EIF4E; translation initiation factor 4E	map04151	PI3K-Akt signaling pathway
K03259	g23390.t1	EIF4E; translation initiation factor 4E	map04066	HIF-1 signaling pathway
K03259	g23390.t1	EIF4E; translation initiation factor 4E	map04211	Longevity regulating pathway
K03259	g23390.t1	EIF4E; translation initiation factor 4E	map01521	EGFR tyrosine kinase inhibitor resistance
K03259	g23390.t1	EIF4E; translation initiation factor 4E	map04150	mTOR signaling pathway
K03260	g22741.t1	EIF4G; translation initiation factor 4G	map05416	Viral myocarditis
K03260	g27694.t1	EIF4G; translation initiation factor 4G	map05416	Viral myocarditis
K03260	g11775.t1	EIF4G; translation initiation factor 4G	map05416	Viral myocarditis
K03260	g22741.t3	EIF4G; translation initiation factor 4G	map05416	Viral myocarditis
K03260	g30272.t1	EIF4G; translation initiation factor 4G	map05416	Viral myocarditis
K03260	g34431.t1	EIF4G; translation initiation factor 4G	map05416	Viral myocarditis
K03260	g22741.t2	EIF4G; translation initiation factor 4G	map05416	Viral myocarditis
K03260	g34431.t2	EIF4G; translation initiation factor 4G	map05416	Viral myocarditis
K03262	g5503.t1	EIF5; translation initiation factor 5	map04214	Apoptosis - fly
K03262	g22142.t1	EIF5; translation initiation factor 5	map04214	Apoptosis - fly
K03262	g18460.t1	EIF5; translation initiation factor 5	map04214	Apoptosis - fly
K03263	g8405.t1	EIF5A; translation initiation factor 5A	NA	NA
K03263	g3058.t1	EIF5A; translation initiation factor 5A	NA	NA
K03263	g3060.t1	EIF5A; translation initiation factor 5A	NA	NA
K03263	g50454.t1	EIF5A; translation initiation factor 5A	NA	NA
K03263	g50452.t1	EIF5A; translation initiation factor 5A	NA	NA
K03263	g50454.t3	EIF5A; translation initiation factor 5A	NA	NA
K03263	g8407.t3	EIF5A; translation initiation factor 5A	NA	NA
K03263	g8407.t1	EIF5A; translation initiation factor 5A	NA	NA
K03263	g8407.t2	EIF5A; translation initiation factor 5A	NA	NA
K03263	g50454.t2	EIF5A; translation initiation factor 5A	NA	NA
K03264	g295.t1	EIF6; translation initiation factor 6	map03008	Ribosome biogenesis in eukaryotes
K03264	g35669.t1	EIF6; translation initiation factor 6	map03008	Ribosome biogenesis in eukaryotes
K03265	g19248.t1	ETF1, ERF1; peptide chain release factor subunit 1	map03015	mRNA surveillance pathway
K03265	g17224.t1	ETF1, ERF1; peptide chain release factor subunit 1	map03015	mRNA surveillance pathway
K03265	g43810.t1	ETF1, ERF1; peptide chain release factor subunit 1	map03015	mRNA surveillance pathway
K03265	g21421.t1	ETF1, ERF1; peptide chain release factor subunit 1	map03015	mRNA surveillance pathway
K03265	g6144.t1	ETF1, ERF1; peptide chain release factor subunit 1	map03015	mRNA surveillance pathway
K03265	g13046.t1	ETF1, ERF1; peptide chain release factor subunit 1	map03015	mRNA surveillance pathway
K03267	g11356.t1	ERF3, GSPT; peptide chain release factor subunit 3	map03015	mRNA surveillance pathway
K03281	g40170.t1	clcA, clcB, CLC-E, CLC-F; chloride channel protein, CIC family	NA	NA
K03281	g10538.t1	clcA, clcB, CLC-E, CLC-F; chloride channel protein, CIC family	NA	NA
K03281	g28888.t1	clcA, clcB, CLC-E, CLC-F; chloride channel protein, CIC family	NA	NA
K03283	g11326.t1	HSPA1_6_8; heat shock 70kDa protein 1/6/8	map05145	Toxoplasmosis
K03283	g11326.t1	HSPA1_6_8; heat shock 70kDa protein 1/6/8	map04010	MAPK signaling pathway
K03283	g11326.t1	HSPA1_6_8; heat shock 70kDa protein 1/6/8	map04141	Protein processing in endoplasmic reticulum
K03283	g11326.t1	HSPA1_6_8; heat shock 70kDa protein 1/6/8	map05134	Legionellosis
K03283	g11326.t1	HSPA1_6_8; heat shock 70kDa protein 1/6/8	map04144	Endocytosis
K03283	g11326.t1	HSPA1_6_8; heat shock 70kDa protein 1/6/8	map04915	Estrogen signaling pathway
K03283	g11326.t1	HSPA1_6_8; heat shock 70kDa protein 1/6/8	map05020	Prion disease
K03283	g11326.t1	HSPA1_6_8; heat shock 70kDa protein 1/6/8	map05162	Measles
K03283	g11326.t1	HSPA1_6_8; heat shock 70kDa protein 1/6/8	map03040	Spliceosome
K03283	g11326.t1	HSPA1_6_8; heat shock 70kDa protein 1/6/8	map04612	Antigen processing and presentation
K03283	g11326.t1	HSPA1_6_8; heat shock 70kDa protein 1/6/8	map05417	Lipid and atherosclerosis
K03283	g11326.t1	HSPA1_6_8; heat shock 70kDa protein 1/6/8	map04213	Longevity regulating pathway - multiple species
K03283	g3162.t1	HSPA1_6_8; heat shock 70kDa protein 1/6/8	map05145	Toxoplasmosis
K03283	g3162.t1	HSPA1_6_8; heat shock 70kDa protein 1/6/8	map04010	MAPK signaling pathway
K03283	g3162.t1	HSPA1_6_8; heat shock 70kDa protein 1/6/8	map04141	Protein processing in endoplasmic reticulum
K03283	g3162.t1	HSPA1_6_8; heat shock 70kDa protein 1/6/8	map05134	Legionellosis
K03283	g3162.t1	HSPA1_6_8; heat shock 70kDa protein 1/6/8	map04144	Endocytosis
K03283	g3162.t1	HSPA1_6_8; heat shock 70kDa protein 1/6/8	map04915	Estrogen signaling pathway
K03283	g3162.t1	HSPA1_6_8; heat shock 70kDa protein 1/6/8	map05020	Prion disease
K03283	g3162.t1	HSPA1_6_8; heat shock 70kDa protein 1/6/8	map05162	Measles
K03283	g3162.t1	HSPA1_6_8; heat shock 70kDa protein 1/6/8	map03040	Spliceosome
K03283	g3162.t1	HSPA1_6_8; heat shock 70kDa protein 1/6/8	map04612	Antigen processing and presentation
K03283	g3162.t1	HSPA1_6_8; heat shock 70kDa protein 1/6/8	map05417	Lipid and atherosclerosis
K03283	g3162.t1	HSPA1_6_8; heat shock 70kDa protein 1/6/8	map04213	Longevity regulating pathway - multiple species
K03283	g11337.t1	HSPA1_6_8; heat shock 70kDa protein 1/6/8	map05145	Toxoplasmosis
K03283	g11337.t1	HSPA1_6_8; heat shock 70kDa protein 1/6/8	map04010	MAPK signaling pathway
K03283	g11337.t1	HSPA1_6_8; heat shock 70kDa protein 1/6/8	map04141	Protein processing in endoplasmic reticulum
K03283	g11337.t1	HSPA1_6_8; heat shock 70kDa protein 1/6/8	map05134	Legionellosis
K03283	g11337.t1	HSPA1_6_8; heat shock 70kDa protein 1/6/8	map04144	Endocytosis
K03283	g11337.t1	HSPA1_6_8; heat shock 70kDa protein 1/6/8	map04915	Estrogen signaling pathway
K03283	g11337.t1	HSPA1_6_8; heat shock 70kDa protein 1/6/8	map05020	Prion disease
K03283	g11337.t1	HSPA1_6_8; heat shock 70kDa protein 1/6/8	map05162	Measles
K03283	g11337.t1	HSPA1_6_8; heat shock 70kDa protein 1/6/8	map03040	Spliceosome
K03283	g11337.t1	HSPA1_6_8; heat shock 70kDa protein 1/6/8	map04612	Antigen processing and presentation
K03283	g11337.t1	HSPA1_6_8; heat shock 70kDa protein 1/6/8	map05417	Lipid and atherosclerosis
K03283	g11337.t1	HSPA1_6_8; heat shock 70kDa protein 1/6/8	map04213	Longevity regulating pathway - multiple species
K03283	g26521.t1	HSPA1_6_8; heat shock 70kDa protein 1/6/8	map05145	Toxoplasmosis
K03283	g26521.t1	HSPA1_6_8; heat shock 70kDa protein 1/6/8	map04010	MAPK signaling pathway
K03283	g26521.t1	HSPA1_6_8; heat shock 70kDa protein 1/6/8	map04141	Protein processing in endoplasmic reticulum
K03283	g26521.t1	HSPA1_6_8; heat shock 70kDa protein 1/6/8	map05134	Legionellosis
K03283	g26521.t1	HSPA1_6_8; heat shock 70kDa protein 1/6/8	map04144	Endocytosis
K03283	g26521.t1	HSPA1_6_8; heat shock 70kDa protein 1/6/8	map04915	Estrogen signaling pathway
K03283	g26521.t1	HSPA1_6_8; heat shock 70kDa protein 1/6/8	map05020	Prion disease
K03283	g26521.t1	HSPA1_6_8; heat shock 70kDa protein 1/6/8	map05162	Measles
K03283	g26521.t1	HSPA1_6_8; heat shock 70kDa protein 1/6/8	map03040	Spliceosome
K03283	g26521.t1	HSPA1_6_8; heat shock 70kDa protein 1/6/8	map04612	Antigen processing and presentation
K03283	g26521.t1	HSPA1_6_8; heat shock 70kDa protein 1/6/8	map05417	Lipid and atherosclerosis
K03283	g26521.t1	HSPA1_6_8; heat shock 70kDa protein 1/6/8	map04213	Longevity regulating pathway - multiple species
K03283	g26522.t1	HSPA1_6_8; heat shock 70kDa protein 1/6/8	map05145	Toxoplasmosis
K03283	g26522.t1	HSPA1_6_8; heat shock 70kDa protein 1/6/8	map04010	MAPK signaling pathway
K03283	g26522.t1	HSPA1_6_8; heat shock 70kDa protein 1/6/8	map04141	Protein processing in endoplasmic reticulum
K03283	g26522.t1	HSPA1_6_8; heat shock 70kDa protein 1/6/8	map05134	Legionellosis
K03283	g26522.t1	HSPA1_6_8; heat shock 70kDa protein 1/6/8	map04144	Endocytosis
K03283	g26522.t1	HSPA1_6_8; heat shock 70kDa protein 1/6/8	map04915	Estrogen signaling pathway
K03283	g26522.t1	HSPA1_6_8; heat shock 70kDa protein 1/6/8	map05020	Prion disease
K03283	g26522.t1	HSPA1_6_8; heat shock 70kDa protein 1/6/8	map05162	Measles
K03283	g26522.t1	HSPA1_6_8; heat shock 70kDa protein 1/6/8	map03040	Spliceosome
K03283	g26522.t1	HSPA1_6_8; heat shock 70kDa protein 1/6/8	map04612	Antigen processing and presentation
K03283	g26522.t1	HSPA1_6_8; heat shock 70kDa protein 1/6/8	map05417	Lipid and atherosclerosis
K03283	g26522.t1	HSPA1_6_8; heat shock 70kDa protein 1/6/8	map04213	Longevity regulating pathway - multiple species
K03283	g20452.t1	HSPA1_6_8; heat shock 70kDa protein 1/6/8	map05145	Toxoplasmosis
K03283	g20452.t1	HSPA1_6_8; heat shock 70kDa protein 1/6/8	map04010	MAPK signaling pathway
K03283	g20452.t1	HSPA1_6_8; heat shock 70kDa protein 1/6/8	map04141	Protein processing in endoplasmic reticulum
K03283	g20452.t1	HSPA1_6_8; heat shock 70kDa protein 1/6/8	map05134	Legionellosis
K03283	g20452.t1	HSPA1_6_8; heat shock 70kDa protein 1/6/8	map04144	Endocytosis
K03283	g20452.t1	HSPA1_6_8; heat shock 70kDa protein 1/6/8	map04915	Estrogen signaling pathway
K03283	g20452.t1	HSPA1_6_8; heat shock 70kDa protein 1/6/8	map05020	Prion disease
K03283	g20452.t1	HSPA1_6_8; heat shock 70kDa protein 1/6/8	map05162	Measles
K03283	g20452.t1	HSPA1_6_8; heat shock 70kDa protein 1/6/8	map03040	Spliceosome
K03283	g20452.t1	HSPA1_6_8; heat shock 70kDa protein 1/6/8	map04612	Antigen processing and presentation
K03283	g20452.t1	HSPA1_6_8; heat shock 70kDa protein 1/6/8	map05417	Lipid and atherosclerosis
K03283	g20452.t1	HSPA1_6_8; heat shock 70kDa protein 1/6/8	map04213	Longevity regulating pathway - multiple species
K03283	g20434.t1	HSPA1_6_8; heat shock 70kDa protein 1/6/8	map05145	Toxoplasmosis
K03283	g20434.t1	HSPA1_6_8; heat shock 70kDa protein 1/6/8	map04010	MAPK signaling pathway
K03283	g20434.t1	HSPA1_6_8; heat shock 70kDa protein 1/6/8	map04141	Protein processing in endoplasmic reticulum
K03283	g20434.t1	HSPA1_6_8; heat shock 70kDa protein 1/6/8	map05134	Legionellosis
K03283	g20434.t1	HSPA1_6_8; heat shock 70kDa protein 1/6/8	map04144	Endocytosis
K03283	g20434.t1	HSPA1_6_8; heat shock 70kDa protein 1/6/8	map04915	Estrogen signaling pathway
K03283	g20434.t1	HSPA1_6_8; heat shock 70kDa protein 1/6/8	map05020	Prion disease
K03283	g20434.t1	HSPA1_6_8; heat shock 70kDa protein 1/6/8	map05162	Measles
K03283	g20434.t1	HSPA1_6_8; heat shock 70kDa protein 1/6/8	map03040	Spliceosome
K03283	g20434.t1	HSPA1_6_8; heat shock 70kDa protein 1/6/8	map04612	Antigen processing and presentation
K03283	g20434.t1	HSPA1_6_8; heat shock 70kDa protein 1/6/8	map05417	Lipid and atherosclerosis
K03283	g20434.t1	HSPA1_6_8; heat shock 70kDa protein 1/6/8	map04213	Longevity regulating pathway - multiple species
K03283	g11161.t1	HSPA1_6_8; heat shock 70kDa protein 1/6/8	map05145	Toxoplasmosis
K03283	g11161.t1	HSPA1_6_8; heat shock 70kDa protein 1/6/8	map04010	MAPK signaling pathway
K03283	g11161.t1	HSPA1_6_8; heat shock 70kDa protein 1/6/8	map04141	Protein processing in endoplasmic reticulum
K03283	g11161.t1	HSPA1_6_8; heat shock 70kDa protein 1/6/8	map05134	Legionellosis
K03283	g11161.t1	HSPA1_6_8; heat shock 70kDa protein 1/6/8	map04144	Endocytosis
K03283	g11161.t1	HSPA1_6_8; heat shock 70kDa protein 1/6/8	map04915	Estrogen signaling pathway
K03283	g11161.t1	HSPA1_6_8; heat shock 70kDa protein 1/6/8	map05020	Prion disease
K03283	g11161.t1	HSPA1_6_8; heat shock 70kDa protein 1/6/8	map05162	Measles
K03283	g11161.t1	HSPA1_6_8; heat shock 70kDa protein 1/6/8	map03040	Spliceosome
K03283	g11161.t1	HSPA1_6_8; heat shock 70kDa protein 1/6/8	map04612	Antigen processing and presentation
K03283	g11161.t1	HSPA1_6_8; heat shock 70kDa protein 1/6/8	map05417	Lipid and atherosclerosis
K03283	g11161.t1	HSPA1_6_8; heat shock 70kDa protein 1/6/8	map04213	Longevity regulating pathway - multiple species
K03283	g20142.t1	HSPA1_6_8; heat shock 70kDa protein 1/6/8	map05145	Toxoplasmosis
K03283	g20142.t1	HSPA1_6_8; heat shock 70kDa protein 1/6/8	map04010	MAPK signaling pathway
K03283	g20142.t1	HSPA1_6_8; heat shock 70kDa protein 1/6/8	map04141	Protein processing in endoplasmic reticulum
K03283	g20142.t1	HSPA1_6_8; heat shock 70kDa protein 1/6/8	map05134	Legionellosis
K03283	g20142.t1	HSPA1_6_8; heat shock 70kDa protein 1/6/8	map04144	Endocytosis
K03283	g20142.t1	HSPA1_6_8; heat shock 70kDa protein 1/6/8	map04915	Estrogen signaling pathway
K03283	g20142.t1	HSPA1_6_8; heat shock 70kDa protein 1/6/8	map05020	Prion disease
K03283	g20142.t1	HSPA1_6_8; heat shock 70kDa protein 1/6/8	map05162	Measles
K03283	g20142.t1	HSPA1_6_8; heat shock 70kDa protein 1/6/8	map03040	Spliceosome
K03283	g20142.t1	HSPA1_6_8; heat shock 70kDa protein 1/6/8	map04612	Antigen processing and presentation
K03283	g20142.t1	HSPA1_6_8; heat shock 70kDa protein 1/6/8	map05417	Lipid and atherosclerosis
K03283	g20142.t1	HSPA1_6_8; heat shock 70kDa protein 1/6/8	map04213	Longevity regulating pathway - multiple species
K03283	g12005.t1	HSPA1_6_8; heat shock 70kDa protein 1/6/8	map05145	Toxoplasmosis
K03283	g12005.t1	HSPA1_6_8; heat shock 70kDa protein 1/6/8	map04010	MAPK signaling pathway
K03283	g12005.t1	HSPA1_6_8; heat shock 70kDa protein 1/6/8	map04141	Protein processing in endoplasmic reticulum
K03283	g12005.t1	HSPA1_6_8; heat shock 70kDa protein 1/6/8	map05134	Legionellosis
K03283	g12005.t1	HSPA1_6_8; heat shock 70kDa protein 1/6/8	map04144	Endocytosis
K03283	g12005.t1	HSPA1_6_8; heat shock 70kDa protein 1/6/8	map04915	Estrogen signaling pathway
K03283	g12005.t1	HSPA1_6_8; heat shock 70kDa protein 1/6/8	map05020	Prion disease
K03283	g12005.t1	HSPA1_6_8; heat shock 70kDa protein 1/6/8	map05162	Measles
K03283	g12005.t1	HSPA1_6_8; heat shock 70kDa protein 1/6/8	map03040	Spliceosome
K03283	g12005.t1	HSPA1_6_8; heat shock 70kDa protein 1/6/8	map04612	Antigen processing and presentation
K03283	g12005.t1	HSPA1_6_8; heat shock 70kDa protein 1/6/8	map05417	Lipid and atherosclerosis
K03283	g12005.t1	HSPA1_6_8; heat shock 70kDa protein 1/6/8	map04213	Longevity regulating pathway - multiple species
K03283	g11324.t1	HSPA1_6_8; heat shock 70kDa protein 1/6/8	map05145	Toxoplasmosis
K03283	g11324.t1	HSPA1_6_8; heat shock 70kDa protein 1/6/8	map04010	MAPK signaling pathway
K03283	g11324.t1	HSPA1_6_8; heat shock 70kDa protein 1/6/8	map04141	Protein processing in endoplasmic reticulum
K03283	g11324.t1	HSPA1_6_8; heat shock 70kDa protein 1/6/8	map05134	Legionellosis
K03283	g11324.t1	HSPA1_6_8; heat shock 70kDa protein 1/6/8	map04144	Endocytosis
K03283	g11324.t1	HSPA1_6_8; heat shock 70kDa protein 1/6/8	map04915	Estrogen signaling pathway
K03283	g11324.t1	HSPA1_6_8; heat shock 70kDa protein 1/6/8	map05020	Prion disease
K03283	g11324.t1	HSPA1_6_8; heat shock 70kDa protein 1/6/8	map05162	Measles
K03283	g11324.t1	HSPA1_6_8; heat shock 70kDa protein 1/6/8	map03040	Spliceosome
K03283	g11324.t1	HSPA1_6_8; heat shock 70kDa protein 1/6/8	map04612	Antigen processing and presentation
K03283	g11324.t1	HSPA1_6_8; heat shock 70kDa protein 1/6/8	map05417	Lipid and atherosclerosis
K03283	g11324.t1	HSPA1_6_8; heat shock 70kDa protein 1/6/8	map04213	Longevity regulating pathway - multiple species
K03283	g11321.t1	HSPA1_6_8; heat shock 70kDa protein 1/6/8	map05145	Toxoplasmosis
K03283	g11321.t1	HSPA1_6_8; heat shock 70kDa protein 1/6/8	map04010	MAPK signaling pathway
K03283	g11321.t1	HSPA1_6_8; heat shock 70kDa protein 1/6/8	map04141	Protein processing in endoplasmic reticulum
K03283	g11321.t1	HSPA1_6_8; heat shock 70kDa protein 1/6/8	map05134	Legionellosis
K03283	g11321.t1	HSPA1_6_8; heat shock 70kDa protein 1/6/8	map04144	Endocytosis
K03283	g11321.t1	HSPA1_6_8; heat shock 70kDa protein 1/6/8	map04915	Estrogen signaling pathway
K03283	g11321.t1	HSPA1_6_8; heat shock 70kDa protein 1/6/8	map05020	Prion disease
K03283	g11321.t1	HSPA1_6_8; heat shock 70kDa protein 1/6/8	map05162	Measles
K03283	g11321.t1	HSPA1_6_8; heat shock 70kDa protein 1/6/8	map03040	Spliceosome
K03283	g11321.t1	HSPA1_6_8; heat shock 70kDa protein 1/6/8	map04612	Antigen processing and presentation
K03283	g11321.t1	HSPA1_6_8; heat shock 70kDa protein 1/6/8	map05417	Lipid and atherosclerosis
K03283	g11321.t1	HSPA1_6_8; heat shock 70kDa protein 1/6/8	map04213	Longevity regulating pathway - multiple species
K03283	g26519.t1	HSPA1_6_8; heat shock 70kDa protein 1/6/8	map05145	Toxoplasmosis
K03283	g26519.t1	HSPA1_6_8; heat shock 70kDa protein 1/6/8	map04010	MAPK signaling pathway
K03283	g26519.t1	HSPA1_6_8; heat shock 70kDa protein 1/6/8	map04141	Protein processing in endoplasmic reticulum
K03283	g26519.t1	HSPA1_6_8; heat shock 70kDa protein 1/6/8	map05134	Legionellosis
K03283	g26519.t1	HSPA1_6_8; heat shock 70kDa protein 1/6/8	map04144	Endocytosis
K03283	g26519.t1	HSPA1_6_8; heat shock 70kDa protein 1/6/8	map04915	Estrogen signaling pathway
K03283	g26519.t1	HSPA1_6_8; heat shock 70kDa protein 1/6/8	map05020	Prion disease
K03283	g26519.t1	HSPA1_6_8; heat shock 70kDa protein 1/6/8	map05162	Measles
K03283	g26519.t1	HSPA1_6_8; heat shock 70kDa protein 1/6/8	map03040	Spliceosome
K03283	g26519.t1	HSPA1_6_8; heat shock 70kDa protein 1/6/8	map04612	Antigen processing and presentation
K03283	g26519.t1	HSPA1_6_8; heat shock 70kDa protein 1/6/8	map05417	Lipid and atherosclerosis
K03283	g26519.t1	HSPA1_6_8; heat shock 70kDa protein 1/6/8	map04213	Longevity regulating pathway - multiple species
K03283	g11323.t1	HSPA1_6_8; heat shock 70kDa protein 1/6/8	map05145	Toxoplasmosis
K03283	g11323.t1	HSPA1_6_8; heat shock 70kDa protein 1/6/8	map04010	MAPK signaling pathway
K03283	g11323.t1	HSPA1_6_8; heat shock 70kDa protein 1/6/8	map04141	Protein processing in endoplasmic reticulum
K03283	g11323.t1	HSPA1_6_8; heat shock 70kDa protein 1/6/8	map05134	Legionellosis
K03283	g11323.t1	HSPA1_6_8; heat shock 70kDa protein 1/6/8	map04144	Endocytosis
K03283	g11323.t1	HSPA1_6_8; heat shock 70kDa protein 1/6/8	map04915	Estrogen signaling pathway
K03283	g11323.t1	HSPA1_6_8; heat shock 70kDa protein 1/6/8	map05020	Prion disease
K03283	g11323.t1	HSPA1_6_8; heat shock 70kDa protein 1/6/8	map05162	Measles
K03283	g11323.t1	HSPA1_6_8; heat shock 70kDa protein 1/6/8	map03040	Spliceosome
K03283	g11323.t1	HSPA1_6_8; heat shock 70kDa protein 1/6/8	map04612	Antigen processing and presentation
K03283	g11323.t1	HSPA1_6_8; heat shock 70kDa protein 1/6/8	map05417	Lipid and atherosclerosis
K03283	g11323.t1	HSPA1_6_8; heat shock 70kDa protein 1/6/8	map04213	Longevity regulating pathway - multiple species
K03283	g20441.t1	HSPA1_6_8; heat shock 70kDa protein 1/6/8	map05145	Toxoplasmosis
K03283	g20441.t1	HSPA1_6_8; heat shock 70kDa protein 1/6/8	map04010	MAPK signaling pathway
K03283	g20441.t1	HSPA1_6_8; heat shock 70kDa protein 1/6/8	map04141	Protein processing in endoplasmic reticulum
K03283	g20441.t1	HSPA1_6_8; heat shock 70kDa protein 1/6/8	map05134	Legionellosis
K03283	g20441.t1	HSPA1_6_8; heat shock 70kDa protein 1/6/8	map04144	Endocytosis
K03283	g20441.t1	HSPA1_6_8; heat shock 70kDa protein 1/6/8	map04915	Estrogen signaling pathway
K03283	g20441.t1	HSPA1_6_8; heat shock 70kDa protein 1/6/8	map05020	Prion disease
K03283	g20441.t1	HSPA1_6_8; heat shock 70kDa protein 1/6/8	map05162	Measles
K03283	g20441.t1	HSPA1_6_8; heat shock 70kDa protein 1/6/8	map03040	Spliceosome
K03283	g20441.t1	HSPA1_6_8; heat shock 70kDa protein 1/6/8	map04612	Antigen processing and presentation
K03283	g20441.t1	HSPA1_6_8; heat shock 70kDa protein 1/6/8	map05417	Lipid and atherosclerosis
K03283	g20441.t1	HSPA1_6_8; heat shock 70kDa protein 1/6/8	map04213	Longevity regulating pathway - multiple species
K03283	g11327.t1	HSPA1_6_8; heat shock 70kDa protein 1/6/8	map05145	Toxoplasmosis
K03283	g11327.t1	HSPA1_6_8; heat shock 70kDa protein 1/6/8	map04010	MAPK signaling pathway
K03283	g11327.t1	HSPA1_6_8; heat shock 70kDa protein 1/6/8	map04141	Protein processing in endoplasmic reticulum
K03283	g11327.t1	HSPA1_6_8; heat shock 70kDa protein 1/6/8	map05134	Legionellosis
K03283	g11327.t1	HSPA1_6_8; heat shock 70kDa protein 1/6/8	map04144	Endocytosis
K03283	g11327.t1	HSPA1_6_8; heat shock 70kDa protein 1/6/8	map04915	Estrogen signaling pathway
K03283	g11327.t1	HSPA1_6_8; heat shock 70kDa protein 1/6/8	map05020	Prion disease
K03283	g11327.t1	HSPA1_6_8; heat shock 70kDa protein 1/6/8	map05162	Measles
K03283	g11327.t1	HSPA1_6_8; heat shock 70kDa protein 1/6/8	map03040	Spliceosome
K03283	g11327.t1	HSPA1_6_8; heat shock 70kDa protein 1/6/8	map04612	Antigen processing and presentation
K03283	g11327.t1	HSPA1_6_8; heat shock 70kDa protein 1/6/8	map05417	Lipid and atherosclerosis
K03283	g11327.t1	HSPA1_6_8; heat shock 70kDa protein 1/6/8	map04213	Longevity regulating pathway - multiple species
K03283	g11938.t1	HSPA1_6_8; heat shock 70kDa protein 1/6/8	map05145	Toxoplasmosis
K03283	g11938.t1	HSPA1_6_8; heat shock 70kDa protein 1/6/8	map04010	MAPK signaling pathway
K03283	g11938.t1	HSPA1_6_8; heat shock 70kDa protein 1/6/8	map04141	Protein processing in endoplasmic reticulum
K03283	g11938.t1	HSPA1_6_8; heat shock 70kDa protein 1/6/8	map05134	Legionellosis
K03283	g11938.t1	HSPA1_6_8; heat shock 70kDa protein 1/6/8	map04144	Endocytosis
K03283	g11938.t1	HSPA1_6_8; heat shock 70kDa protein 1/6/8	map04915	Estrogen signaling pathway
K03283	g11938.t1	HSPA1_6_8; heat shock 70kDa protein 1/6/8	map05020	Prion disease
K03283	g11938.t1	HSPA1_6_8; heat shock 70kDa protein 1/6/8	map05162	Measles
K03283	g11938.t1	HSPA1_6_8; heat shock 70kDa protein 1/6/8	map03040	Spliceosome
K03283	g11938.t1	HSPA1_6_8; heat shock 70kDa protein 1/6/8	map04612	Antigen processing and presentation
K03283	g11938.t1	HSPA1_6_8; heat shock 70kDa protein 1/6/8	map05417	Lipid and atherosclerosis
K03283	g11938.t1	HSPA1_6_8; heat shock 70kDa protein 1/6/8	map04213	Longevity regulating pathway - multiple species
K03283	g20436.t1	HSPA1_6_8; heat shock 70kDa protein 1/6/8	map05145	Toxoplasmosis
K03283	g20436.t1	HSPA1_6_8; heat shock 70kDa protein 1/6/8	map04010	MAPK signaling pathway
K03283	g20436.t1	HSPA1_6_8; heat shock 70kDa protein 1/6/8	map04141	Protein processing in endoplasmic reticulum
K03283	g20436.t1	HSPA1_6_8; heat shock 70kDa protein 1/6/8	map05134	Legionellosis
K03283	g20436.t1	HSPA1_6_8; heat shock 70kDa protein 1/6/8	map04144	Endocytosis
K03283	g20436.t1	HSPA1_6_8; heat shock 70kDa protein 1/6/8	map04915	Estrogen signaling pathway
K03283	g20436.t1	HSPA1_6_8; heat shock 70kDa protein 1/6/8	map05020	Prion disease
K03283	g20436.t1	HSPA1_6_8; heat shock 70kDa protein 1/6/8	map05162	Measles
K03283	g20436.t1	HSPA1_6_8; heat shock 70kDa protein 1/6/8	map03040	Spliceosome
K03283	g20436.t1	HSPA1_6_8; heat shock 70kDa protein 1/6/8	map04612	Antigen processing and presentation
K03283	g20436.t1	HSPA1_6_8; heat shock 70kDa protein 1/6/8	map05417	Lipid and atherosclerosis
K03283	g20436.t1	HSPA1_6_8; heat shock 70kDa protein 1/6/8	map04213	Longevity regulating pathway - multiple species
K03283	g39352.t1	HSPA1_6_8; heat shock 70kDa protein 1/6/8	map05145	Toxoplasmosis
K03283	g39352.t1	HSPA1_6_8; heat shock 70kDa protein 1/6/8	map04010	MAPK signaling pathway
K03283	g39352.t1	HSPA1_6_8; heat shock 70kDa protein 1/6/8	map04141	Protein processing in endoplasmic reticulum
K03283	g39352.t1	HSPA1_6_8; heat shock 70kDa protein 1/6/8	map05134	Legionellosis
K03283	g39352.t1	HSPA1_6_8; heat shock 70kDa protein 1/6/8	map04144	Endocytosis
K03283	g39352.t1	HSPA1_6_8; heat shock 70kDa protein 1/6/8	map04915	Estrogen signaling pathway
K03283	g39352.t1	HSPA1_6_8; heat shock 70kDa protein 1/6/8	map05020	Prion disease
K03283	g39352.t1	HSPA1_6_8; heat shock 70kDa protein 1/6/8	map05162	Measles
K03283	g39352.t1	HSPA1_6_8; heat shock 70kDa protein 1/6/8	map03040	Spliceosome
K03283	g39352.t1	HSPA1_6_8; heat shock 70kDa protein 1/6/8	map04612	Antigen processing and presentation
K03283	g39352.t1	HSPA1_6_8; heat shock 70kDa protein 1/6/8	map05417	Lipid and atherosclerosis
K03283	g39352.t1	HSPA1_6_8; heat shock 70kDa protein 1/6/8	map04213	Longevity regulating pathway - multiple species
K03283	g35357.t2	HSPA1_6_8; heat shock 70kDa protein 1/6/8	map05145	Toxoplasmosis
K03283	g35357.t2	HSPA1_6_8; heat shock 70kDa protein 1/6/8	map04010	MAPK signaling pathway
K03283	g35357.t2	HSPA1_6_8; heat shock 70kDa protein 1/6/8	map04141	Protein processing in endoplasmic reticulum
K03283	g35357.t2	HSPA1_6_8; heat shock 70kDa protein 1/6/8	map05134	Legionellosis
K03283	g35357.t2	HSPA1_6_8; heat shock 70kDa protein 1/6/8	map04144	Endocytosis
K03283	g35357.t2	HSPA1_6_8; heat shock 70kDa protein 1/6/8	map04915	Estrogen signaling pathway
K03283	g35357.t2	HSPA1_6_8; heat shock 70kDa protein 1/6/8	map05020	Prion disease
K03283	g35357.t2	HSPA1_6_8; heat shock 70kDa protein 1/6/8	map05162	Measles
K03283	g35357.t2	HSPA1_6_8; heat shock 70kDa protein 1/6/8	map03040	Spliceosome
K03283	g35357.t2	HSPA1_6_8; heat shock 70kDa protein 1/6/8	map04612	Antigen processing and presentation
K03283	g35357.t2	HSPA1_6_8; heat shock 70kDa protein 1/6/8	map05417	Lipid and atherosclerosis
K03283	g35357.t2	HSPA1_6_8; heat shock 70kDa protein 1/6/8	map04213	Longevity regulating pathway - multiple species
K03283	g20429.t1	HSPA1_6_8; heat shock 70kDa protein 1/6/8	map05145	Toxoplasmosis
K03283	g20429.t1	HSPA1_6_8; heat shock 70kDa protein 1/6/8	map04010	MAPK signaling pathway
K03283	g20429.t1	HSPA1_6_8; heat shock 70kDa protein 1/6/8	map04141	Protein processing in endoplasmic reticulum
K03283	g20429.t1	HSPA1_6_8; heat shock 70kDa protein 1/6/8	map05134	Legionellosis
K03283	g20429.t1	HSPA1_6_8; heat shock 70kDa protein 1/6/8	map04144	Endocytosis
K03283	g20429.t1	HSPA1_6_8; heat shock 70kDa protein 1/6/8	map04915	Estrogen signaling pathway
K03283	g20429.t1	HSPA1_6_8; heat shock 70kDa protein 1/6/8	map05020	Prion disease
K03283	g20429.t1	HSPA1_6_8; heat shock 70kDa protein 1/6/8	map05162	Measles
K03283	g20429.t1	HSPA1_6_8; heat shock 70kDa protein 1/6/8	map03040	Spliceosome
K03283	g20429.t1	HSPA1_6_8; heat shock 70kDa protein 1/6/8	map04612	Antigen processing and presentation
K03283	g20429.t1	HSPA1_6_8; heat shock 70kDa protein 1/6/8	map05417	Lipid and atherosclerosis
K03283	g20429.t1	HSPA1_6_8; heat shock 70kDa protein 1/6/8	map04213	Longevity regulating pathway - multiple species
K03283	g27693.t2	HSPA1_6_8; heat shock 70kDa protein 1/6/8	map05145	Toxoplasmosis
K03283	g27693.t2	HSPA1_6_8; heat shock 70kDa protein 1/6/8	map04010	MAPK signaling pathway
K03283	g27693.t2	HSPA1_6_8; heat shock 70kDa protein 1/6/8	map04141	Protein processing in endoplasmic reticulum
K03283	g27693.t2	HSPA1_6_8; heat shock 70kDa protein 1/6/8	map05134	Legionellosis
K03283	g27693.t2	HSPA1_6_8; heat shock 70kDa protein 1/6/8	map04144	Endocytosis
K03283	g27693.t2	HSPA1_6_8; heat shock 70kDa protein 1/6/8	map04915	Estrogen signaling pathway
K03283	g27693.t2	HSPA1_6_8; heat shock 70kDa protein 1/6/8	map05020	Prion disease
K03283	g27693.t2	HSPA1_6_8; heat shock 70kDa protein 1/6/8	map05162	Measles
K03283	g27693.t2	HSPA1_6_8; heat shock 70kDa protein 1/6/8	map03040	Spliceosome
K03283	g27693.t2	HSPA1_6_8; heat shock 70kDa protein 1/6/8	map04612	Antigen processing and presentation
K03283	g27693.t2	HSPA1_6_8; heat shock 70kDa protein 1/6/8	map05417	Lipid and atherosclerosis
K03283	g27693.t2	HSPA1_6_8; heat shock 70kDa protein 1/6/8	map04213	Longevity regulating pathway - multiple species
K03283	g11331.t1	HSPA1_6_8; heat shock 70kDa protein 1/6/8	map05145	Toxoplasmosis
K03283	g11331.t1	HSPA1_6_8; heat shock 70kDa protein 1/6/8	map04010	MAPK signaling pathway
K03283	g11331.t1	HSPA1_6_8; heat shock 70kDa protein 1/6/8	map04141	Protein processing in endoplasmic reticulum
K03283	g11331.t1	HSPA1_6_8; heat shock 70kDa protein 1/6/8	map05134	Legionellosis
K03283	g11331.t1	HSPA1_6_8; heat shock 70kDa protein 1/6/8	map04144	Endocytosis
K03283	g11331.t1	HSPA1_6_8; heat shock 70kDa protein 1/6/8	map04915	Estrogen signaling pathway
K03283	g11331.t1	HSPA1_6_8; heat shock 70kDa protein 1/6/8	map05020	Prion disease
K03283	g11331.t1	HSPA1_6_8; heat shock 70kDa protein 1/6/8	map05162	Measles
K03283	g11331.t1	HSPA1_6_8; heat shock 70kDa protein 1/6/8	map03040	Spliceosome
K03283	g11331.t1	HSPA1_6_8; heat shock 70kDa protein 1/6/8	map04612	Antigen processing and presentation
K03283	g11331.t1	HSPA1_6_8; heat shock 70kDa protein 1/6/8	map05417	Lipid and atherosclerosis
K03283	g11331.t1	HSPA1_6_8; heat shock 70kDa protein 1/6/8	map04213	Longevity regulating pathway - multiple species
K03283	g20249.t1	HSPA1_6_8; heat shock 70kDa protein 1/6/8	map05145	Toxoplasmosis
K03283	g20249.t1	HSPA1_6_8; heat shock 70kDa protein 1/6/8	map04010	MAPK signaling pathway
K03283	g20249.t1	HSPA1_6_8; heat shock 70kDa protein 1/6/8	map04141	Protein processing in endoplasmic reticulum
K03283	g20249.t1	HSPA1_6_8; heat shock 70kDa protein 1/6/8	map05134	Legionellosis
K03283	g20249.t1	HSPA1_6_8; heat shock 70kDa protein 1/6/8	map04144	Endocytosis
K03283	g20249.t1	HSPA1_6_8; heat shock 70kDa protein 1/6/8	map04915	Estrogen signaling pathway
K03283	g20249.t1	HSPA1_6_8; heat shock 70kDa protein 1/6/8	map05020	Prion disease
K03283	g20249.t1	HSPA1_6_8; heat shock 70kDa protein 1/6/8	map05162	Measles
K03283	g20249.t1	HSPA1_6_8; heat shock 70kDa protein 1/6/8	map03040	Spliceosome
K03283	g20249.t1	HSPA1_6_8; heat shock 70kDa protein 1/6/8	map04612	Antigen processing and presentation
K03283	g20249.t1	HSPA1_6_8; heat shock 70kDa protein 1/6/8	map05417	Lipid and atherosclerosis
K03283	g20249.t1	HSPA1_6_8; heat shock 70kDa protein 1/6/8	map04213	Longevity regulating pathway - multiple species
K03283	g20443.t1	HSPA1_6_8; heat shock 70kDa protein 1/6/8	map05145	Toxoplasmosis
K03283	g20443.t1	HSPA1_6_8; heat shock 70kDa protein 1/6/8	map04010	MAPK signaling pathway
K03283	g20443.t1	HSPA1_6_8; heat shock 70kDa protein 1/6/8	map04141	Protein processing in endoplasmic reticulum
K03283	g20443.t1	HSPA1_6_8; heat shock 70kDa protein 1/6/8	map05134	Legionellosis
K03283	g20443.t1	HSPA1_6_8; heat shock 70kDa protein 1/6/8	map04144	Endocytosis
K03283	g20443.t1	HSPA1_6_8; heat shock 70kDa protein 1/6/8	map04915	Estrogen signaling pathway
K03283	g20443.t1	HSPA1_6_8; heat shock 70kDa protein 1/6/8	map05020	Prion disease
K03283	g20443.t1	HSPA1_6_8; heat shock 70kDa protein 1/6/8	map05162	Measles
K03283	g20443.t1	HSPA1_6_8; heat shock 70kDa protein 1/6/8	map03040	Spliceosome
K03283	g20443.t1	HSPA1_6_8; heat shock 70kDa protein 1/6/8	map04612	Antigen processing and presentation
K03283	g20443.t1	HSPA1_6_8; heat shock 70kDa protein 1/6/8	map05417	Lipid and atherosclerosis
K03283	g20443.t1	HSPA1_6_8; heat shock 70kDa protein 1/6/8	map04213	Longevity regulating pathway - multiple species
K03283	g39416.t1	HSPA1_6_8; heat shock 70kDa protein 1/6/8	map05145	Toxoplasmosis
K03283	g39416.t1	HSPA1_6_8; heat shock 70kDa protein 1/6/8	map04010	MAPK signaling pathway
K03283	g39416.t1	HSPA1_6_8; heat shock 70kDa protein 1/6/8	map04141	Protein processing in endoplasmic reticulum
K03283	g39416.t1	HSPA1_6_8; heat shock 70kDa protein 1/6/8	map05134	Legionellosis
K03283	g39416.t1	HSPA1_6_8; heat shock 70kDa protein 1/6/8	map04144	Endocytosis
K03283	g39416.t1	HSPA1_6_8; heat shock 70kDa protein 1/6/8	map04915	Estrogen signaling pathway
K03283	g39416.t1	HSPA1_6_8; heat shock 70kDa protein 1/6/8	map05020	Prion disease
K03283	g39416.t1	HSPA1_6_8; heat shock 70kDa protein 1/6/8	map05162	Measles
K03283	g39416.t1	HSPA1_6_8; heat shock 70kDa protein 1/6/8	map03040	Spliceosome
K03283	g39416.t1	HSPA1_6_8; heat shock 70kDa protein 1/6/8	map04612	Antigen processing and presentation
K03283	g39416.t1	HSPA1_6_8; heat shock 70kDa protein 1/6/8	map05417	Lipid and atherosclerosis
K03283	g39416.t1	HSPA1_6_8; heat shock 70kDa protein 1/6/8	map04213	Longevity regulating pathway - multiple species
K03283	g11335.t1	HSPA1_6_8; heat shock 70kDa protein 1/6/8	map05145	Toxoplasmosis
K03283	g11335.t1	HSPA1_6_8; heat shock 70kDa protein 1/6/8	map04010	MAPK signaling pathway
K03283	g11335.t1	HSPA1_6_8; heat shock 70kDa protein 1/6/8	map04141	Protein processing in endoplasmic reticulum
K03283	g11335.t1	HSPA1_6_8; heat shock 70kDa protein 1/6/8	map05134	Legionellosis
K03283	g11335.t1	HSPA1_6_8; heat shock 70kDa protein 1/6/8	map04144	Endocytosis
K03283	g11335.t1	HSPA1_6_8; heat shock 70kDa protein 1/6/8	map04915	Estrogen signaling pathway
K03283	g11335.t1	HSPA1_6_8; heat shock 70kDa protein 1/6/8	map05020	Prion disease
K03283	g11335.t1	HSPA1_6_8; heat shock 70kDa protein 1/6/8	map05162	Measles
K03283	g11335.t1	HSPA1_6_8; heat shock 70kDa protein 1/6/8	map03040	Spliceosome
K03283	g11335.t1	HSPA1_6_8; heat shock 70kDa protein 1/6/8	map04612	Antigen processing and presentation
K03283	g11335.t1	HSPA1_6_8; heat shock 70kDa protein 1/6/8	map05417	Lipid and atherosclerosis
K03283	g11335.t1	HSPA1_6_8; heat shock 70kDa protein 1/6/8	map04213	Longevity regulating pathway - multiple species
K03283	g11342.t1	HSPA1_6_8; heat shock 70kDa protein 1/6/8	map05145	Toxoplasmosis
K03283	g11342.t1	HSPA1_6_8; heat shock 70kDa protein 1/6/8	map04010	MAPK signaling pathway
K03283	g11342.t1	HSPA1_6_8; heat shock 70kDa protein 1/6/8	map04141	Protein processing in endoplasmic reticulum
K03283	g11342.t1	HSPA1_6_8; heat shock 70kDa protein 1/6/8	map05134	Legionellosis
K03283	g11342.t1	HSPA1_6_8; heat shock 70kDa protein 1/6/8	map04144	Endocytosis
K03283	g11342.t1	HSPA1_6_8; heat shock 70kDa protein 1/6/8	map04915	Estrogen signaling pathway
K03283	g11342.t1	HSPA1_6_8; heat shock 70kDa protein 1/6/8	map05020	Prion disease
K03283	g11342.t1	HSPA1_6_8; heat shock 70kDa protein 1/6/8	map05162	Measles
K03283	g11342.t1	HSPA1_6_8; heat shock 70kDa protein 1/6/8	map03040	Spliceosome
K03283	g11342.t1	HSPA1_6_8; heat shock 70kDa protein 1/6/8	map04612	Antigen processing and presentation
K03283	g11342.t1	HSPA1_6_8; heat shock 70kDa protein 1/6/8	map05417	Lipid and atherosclerosis
K03283	g11342.t1	HSPA1_6_8; heat shock 70kDa protein 1/6/8	map04213	Longevity regulating pathway - multiple species
K03283	g31146.t1	HSPA1_6_8; heat shock 70kDa protein 1/6/8	map05145	Toxoplasmosis
K03283	g31146.t1	HSPA1_6_8; heat shock 70kDa protein 1/6/8	map04010	MAPK signaling pathway
K03283	g31146.t1	HSPA1_6_8; heat shock 70kDa protein 1/6/8	map04141	Protein processing in endoplasmic reticulum
K03283	g31146.t1	HSPA1_6_8; heat shock 70kDa protein 1/6/8	map05134	Legionellosis
K03283	g31146.t1	HSPA1_6_8; heat shock 70kDa protein 1/6/8	map04144	Endocytosis
K03283	g31146.t1	HSPA1_6_8; heat shock 70kDa protein 1/6/8	map04915	Estrogen signaling pathway
K03283	g31146.t1	HSPA1_6_8; heat shock 70kDa protein 1/6/8	map05020	Prion disease
K03283	g31146.t1	HSPA1_6_8; heat shock 70kDa protein 1/6/8	map05162	Measles
K03283	g31146.t1	HSPA1_6_8; heat shock 70kDa protein 1/6/8	map03040	Spliceosome
K03283	g31146.t1	HSPA1_6_8; heat shock 70kDa protein 1/6/8	map04612	Antigen processing and presentation
K03283	g31146.t1	HSPA1_6_8; heat shock 70kDa protein 1/6/8	map05417	Lipid and atherosclerosis
K03283	g31146.t1	HSPA1_6_8; heat shock 70kDa protein 1/6/8	map04213	Longevity regulating pathway - multiple species
K03283	g20435.t1	HSPA1_6_8; heat shock 70kDa protein 1/6/8	map05145	Toxoplasmosis
K03283	g20435.t1	HSPA1_6_8; heat shock 70kDa protein 1/6/8	map04010	MAPK signaling pathway
K03283	g20435.t1	HSPA1_6_8; heat shock 70kDa protein 1/6/8	map04141	Protein processing in endoplasmic reticulum
K03283	g20435.t1	HSPA1_6_8; heat shock 70kDa protein 1/6/8	map05134	Legionellosis
K03283	g20435.t1	HSPA1_6_8; heat shock 70kDa protein 1/6/8	map04144	Endocytosis
K03283	g20435.t1	HSPA1_6_8; heat shock 70kDa protein 1/6/8	map04915	Estrogen signaling pathway
K03283	g20435.t1	HSPA1_6_8; heat shock 70kDa protein 1/6/8	map05020	Prion disease
K03283	g20435.t1	HSPA1_6_8; heat shock 70kDa protein 1/6/8	map05162	Measles
K03283	g20435.t1	HSPA1_6_8; heat shock 70kDa protein 1/6/8	map03040	Spliceosome
K03283	g20435.t1	HSPA1_6_8; heat shock 70kDa protein 1/6/8	map04612	Antigen processing and presentation
K03283	g20435.t1	HSPA1_6_8; heat shock 70kDa protein 1/6/8	map05417	Lipid and atherosclerosis
K03283	g20435.t1	HSPA1_6_8; heat shock 70kDa protein 1/6/8	map04213	Longevity regulating pathway - multiple species
K03283	g20447.t1	HSPA1_6_8; heat shock 70kDa protein 1/6/8	map05145	Toxoplasmosis
K03283	g20447.t1	HSPA1_6_8; heat shock 70kDa protein 1/6/8	map04010	MAPK signaling pathway
K03283	g20447.t1	HSPA1_6_8; heat shock 70kDa protein 1/6/8	map04141	Protein processing in endoplasmic reticulum
K03283	g20447.t1	HSPA1_6_8; heat shock 70kDa protein 1/6/8	map05134	Legionellosis
K03283	g20447.t1	HSPA1_6_8; heat shock 70kDa protein 1/6/8	map04144	Endocytosis
K03283	g20447.t1	HSPA1_6_8; heat shock 70kDa protein 1/6/8	map04915	Estrogen signaling pathway
K03283	g20447.t1	HSPA1_6_8; heat shock 70kDa protein 1/6/8	map05020	Prion disease
K03283	g20447.t1	HSPA1_6_8; heat shock 70kDa protein 1/6/8	map05162	Measles
K03283	g20447.t1	HSPA1_6_8; heat shock 70kDa protein 1/6/8	map03040	Spliceosome
K03283	g20447.t1	HSPA1_6_8; heat shock 70kDa protein 1/6/8	map04612	Antigen processing and presentation
K03283	g20447.t1	HSPA1_6_8; heat shock 70kDa protein 1/6/8	map05417	Lipid and atherosclerosis
K03283	g20447.t1	HSPA1_6_8; heat shock 70kDa protein 1/6/8	map04213	Longevity regulating pathway - multiple species
K03283	g20432.t1	HSPA1_6_8; heat shock 70kDa protein 1/6/8	map05145	Toxoplasmosis
K03283	g20432.t1	HSPA1_6_8; heat shock 70kDa protein 1/6/8	map04010	MAPK signaling pathway
K03283	g20432.t1	HSPA1_6_8; heat shock 70kDa protein 1/6/8	map04141	Protein processing in endoplasmic reticulum
K03283	g20432.t1	HSPA1_6_8; heat shock 70kDa protein 1/6/8	map05134	Legionellosis
K03283	g20432.t1	HSPA1_6_8; heat shock 70kDa protein 1/6/8	map04144	Endocytosis
K03283	g20432.t1	HSPA1_6_8; heat shock 70kDa protein 1/6/8	map04915	Estrogen signaling pathway
K03283	g20432.t1	HSPA1_6_8; heat shock 70kDa protein 1/6/8	map05020	Prion disease
K03283	g20432.t1	HSPA1_6_8; heat shock 70kDa protein 1/6/8	map05162	Measles
K03283	g20432.t1	HSPA1_6_8; heat shock 70kDa protein 1/6/8	map03040	Spliceosome
K03283	g20432.t1	HSPA1_6_8; heat shock 70kDa protein 1/6/8	map04612	Antigen processing and presentation
K03283	g20432.t1	HSPA1_6_8; heat shock 70kDa protein 1/6/8	map05417	Lipid and atherosclerosis
K03283	g20432.t1	HSPA1_6_8; heat shock 70kDa protein 1/6/8	map04213	Longevity regulating pathway - multiple species
K03283	g11325.t1	HSPA1_6_8; heat shock 70kDa protein 1/6/8	map05145	Toxoplasmosis
K03283	g11325.t1	HSPA1_6_8; heat shock 70kDa protein 1/6/8	map04010	MAPK signaling pathway
K03283	g11325.t1	HSPA1_6_8; heat shock 70kDa protein 1/6/8	map04141	Protein processing in endoplasmic reticulum
K03283	g11325.t1	HSPA1_6_8; heat shock 70kDa protein 1/6/8	map05134	Legionellosis
K03283	g11325.t1	HSPA1_6_8; heat shock 70kDa protein 1/6/8	map04144	Endocytosis
K03283	g11325.t1	HSPA1_6_8; heat shock 70kDa protein 1/6/8	map04915	Estrogen signaling pathway
K03283	g11325.t1	HSPA1_6_8; heat shock 70kDa protein 1/6/8	map05020	Prion disease
K03283	g11325.t1	HSPA1_6_8; heat shock 70kDa protein 1/6/8	map05162	Measles
K03283	g11325.t1	HSPA1_6_8; heat shock 70kDa protein 1/6/8	map03040	Spliceosome
K03283	g11325.t1	HSPA1_6_8; heat shock 70kDa protein 1/6/8	map04612	Antigen processing and presentation
K03283	g11325.t1	HSPA1_6_8; heat shock 70kDa protein 1/6/8	map05417	Lipid and atherosclerosis
K03283	g11325.t1	HSPA1_6_8; heat shock 70kDa protein 1/6/8	map04213	Longevity regulating pathway - multiple species
K03283	g20430.t1	HSPA1_6_8; heat shock 70kDa protein 1/6/8	map05145	Toxoplasmosis
K03283	g20430.t1	HSPA1_6_8; heat shock 70kDa protein 1/6/8	map04010	MAPK signaling pathway
K03283	g20430.t1	HSPA1_6_8; heat shock 70kDa protein 1/6/8	map04141	Protein processing in endoplasmic reticulum
K03283	g20430.t1	HSPA1_6_8; heat shock 70kDa protein 1/6/8	map05134	Legionellosis
K03283	g20430.t1	HSPA1_6_8; heat shock 70kDa protein 1/6/8	map04144	Endocytosis
K03283	g20430.t1	HSPA1_6_8; heat shock 70kDa protein 1/6/8	map04915	Estrogen signaling pathway
K03283	g20430.t1	HSPA1_6_8; heat shock 70kDa protein 1/6/8	map05020	Prion disease
K03283	g20430.t1	HSPA1_6_8; heat shock 70kDa protein 1/6/8	map05162	Measles
K03283	g20430.t1	HSPA1_6_8; heat shock 70kDa protein 1/6/8	map03040	Spliceosome
K03283	g20430.t1	HSPA1_6_8; heat shock 70kDa protein 1/6/8	map04612	Antigen processing and presentation
K03283	g20430.t1	HSPA1_6_8; heat shock 70kDa protein 1/6/8	map05417	Lipid and atherosclerosis
K03283	g20430.t1	HSPA1_6_8; heat shock 70kDa protein 1/6/8	map04213	Longevity regulating pathway - multiple species
K03283	g11341.t1	HSPA1_6_8; heat shock 70kDa protein 1/6/8	map05145	Toxoplasmosis
K03283	g11341.t1	HSPA1_6_8; heat shock 70kDa protein 1/6/8	map04010	MAPK signaling pathway
K03283	g11341.t1	HSPA1_6_8; heat shock 70kDa protein 1/6/8	map04141	Protein processing in endoplasmic reticulum
K03283	g11341.t1	HSPA1_6_8; heat shock 70kDa protein 1/6/8	map05134	Legionellosis
K03283	g11341.t1	HSPA1_6_8; heat shock 70kDa protein 1/6/8	map04144	Endocytosis
K03283	g11341.t1	HSPA1_6_8; heat shock 70kDa protein 1/6/8	map04915	Estrogen signaling pathway
K03283	g11341.t1	HSPA1_6_8; heat shock 70kDa protein 1/6/8	map05020	Prion disease
K03283	g11341.t1	HSPA1_6_8; heat shock 70kDa protein 1/6/8	map05162	Measles
K03283	g11341.t1	HSPA1_6_8; heat shock 70kDa protein 1/6/8	map03040	Spliceosome
K03283	g11341.t1	HSPA1_6_8; heat shock 70kDa protein 1/6/8	map04612	Antigen processing and presentation
K03283	g11341.t1	HSPA1_6_8; heat shock 70kDa protein 1/6/8	map05417	Lipid and atherosclerosis
K03283	g11341.t1	HSPA1_6_8; heat shock 70kDa protein 1/6/8	map04213	Longevity regulating pathway - multiple species
K03283	g11333.t1	HSPA1_6_8; heat shock 70kDa protein 1/6/8	map05145	Toxoplasmosis
K03283	g11333.t1	HSPA1_6_8; heat shock 70kDa protein 1/6/8	map04010	MAPK signaling pathway
K03283	g11333.t1	HSPA1_6_8; heat shock 70kDa protein 1/6/8	map04141	Protein processing in endoplasmic reticulum
K03283	g11333.t1	HSPA1_6_8; heat shock 70kDa protein 1/6/8	map05134	Legionellosis
K03283	g11333.t1	HSPA1_6_8; heat shock 70kDa protein 1/6/8	map04144	Endocytosis
K03283	g11333.t1	HSPA1_6_8; heat shock 70kDa protein 1/6/8	map04915	Estrogen signaling pathway
K03283	g11333.t1	HSPA1_6_8; heat shock 70kDa protein 1/6/8	map05020	Prion disease
K03283	g11333.t1	HSPA1_6_8; heat shock 70kDa protein 1/6/8	map05162	Measles
K03283	g11333.t1	HSPA1_6_8; heat shock 70kDa protein 1/6/8	map03040	Spliceosome
K03283	g11333.t1	HSPA1_6_8; heat shock 70kDa protein 1/6/8	map04612	Antigen processing and presentation
K03283	g11333.t1	HSPA1_6_8; heat shock 70kDa protein 1/6/8	map05417	Lipid and atherosclerosis
K03283	g11333.t1	HSPA1_6_8; heat shock 70kDa protein 1/6/8	map04213	Longevity regulating pathway - multiple species
K03283	g35357.t1	HSPA1_6_8; heat shock 70kDa protein 1/6/8	map05145	Toxoplasmosis
K03283	g35357.t1	HSPA1_6_8; heat shock 70kDa protein 1/6/8	map04010	MAPK signaling pathway
K03283	g35357.t1	HSPA1_6_8; heat shock 70kDa protein 1/6/8	map04141	Protein processing in endoplasmic reticulum
K03283	g35357.t1	HSPA1_6_8; heat shock 70kDa protein 1/6/8	map05134	Legionellosis
K03283	g35357.t1	HSPA1_6_8; heat shock 70kDa protein 1/6/8	map04144	Endocytosis
K03283	g35357.t1	HSPA1_6_8; heat shock 70kDa protein 1/6/8	map04915	Estrogen signaling pathway
K03283	g35357.t1	HSPA1_6_8; heat shock 70kDa protein 1/6/8	map05020	Prion disease
K03283	g35357.t1	HSPA1_6_8; heat shock 70kDa protein 1/6/8	map05162	Measles
K03283	g35357.t1	HSPA1_6_8; heat shock 70kDa protein 1/6/8	map03040	Spliceosome
K03283	g35357.t1	HSPA1_6_8; heat shock 70kDa protein 1/6/8	map04612	Antigen processing and presentation
K03283	g35357.t1	HSPA1_6_8; heat shock 70kDa protein 1/6/8	map05417	Lipid and atherosclerosis
K03283	g35357.t1	HSPA1_6_8; heat shock 70kDa protein 1/6/8	map04213	Longevity regulating pathway - multiple species
K03283	g35007.t1	HSPA1_6_8; heat shock 70kDa protein 1/6/8	map05145	Toxoplasmosis
K03283	g35007.t1	HSPA1_6_8; heat shock 70kDa protein 1/6/8	map04010	MAPK signaling pathway
K03283	g35007.t1	HSPA1_6_8; heat shock 70kDa protein 1/6/8	map04141	Protein processing in endoplasmic reticulum
K03283	g35007.t1	HSPA1_6_8; heat shock 70kDa protein 1/6/8	map05134	Legionellosis
K03283	g35007.t1	HSPA1_6_8; heat shock 70kDa protein 1/6/8	map04144	Endocytosis
K03283	g35007.t1	HSPA1_6_8; heat shock 70kDa protein 1/6/8	map04915	Estrogen signaling pathway
K03283	g35007.t1	HSPA1_6_8; heat shock 70kDa protein 1/6/8	map05020	Prion disease
K03283	g35007.t1	HSPA1_6_8; heat shock 70kDa protein 1/6/8	map05162	Measles
K03283	g35007.t1	HSPA1_6_8; heat shock 70kDa protein 1/6/8	map03040	Spliceosome
K03283	g35007.t1	HSPA1_6_8; heat shock 70kDa protein 1/6/8	map04612	Antigen processing and presentation
K03283	g35007.t1	HSPA1_6_8; heat shock 70kDa protein 1/6/8	map05417	Lipid and atherosclerosis
K03283	g35007.t1	HSPA1_6_8; heat shock 70kDa protein 1/6/8	map04213	Longevity regulating pathway - multiple species
K03283	g20440.t1	HSPA1_6_8; heat shock 70kDa protein 1/6/8	map05145	Toxoplasmosis
K03283	g20440.t1	HSPA1_6_8; heat shock 70kDa protein 1/6/8	map04010	MAPK signaling pathway
K03283	g20440.t1	HSPA1_6_8; heat shock 70kDa protein 1/6/8	map04141	Protein processing in endoplasmic reticulum
K03283	g20440.t1	HSPA1_6_8; heat shock 70kDa protein 1/6/8	map05134	Legionellosis
K03283	g20440.t1	HSPA1_6_8; heat shock 70kDa protein 1/6/8	map04144	Endocytosis
K03283	g20440.t1	HSPA1_6_8; heat shock 70kDa protein 1/6/8	map04915	Estrogen signaling pathway
K03283	g20440.t1	HSPA1_6_8; heat shock 70kDa protein 1/6/8	map05020	Prion disease
K03283	g20440.t1	HSPA1_6_8; heat shock 70kDa protein 1/6/8	map05162	Measles
K03283	g20440.t1	HSPA1_6_8; heat shock 70kDa protein 1/6/8	map03040	Spliceosome
K03283	g20440.t1	HSPA1_6_8; heat shock 70kDa protein 1/6/8	map04612	Antigen processing and presentation
K03283	g20440.t1	HSPA1_6_8; heat shock 70kDa protein 1/6/8	map05417	Lipid and atherosclerosis
K03283	g20440.t1	HSPA1_6_8; heat shock 70kDa protein 1/6/8	map04213	Longevity regulating pathway - multiple species
K03283	g20451.t1	HSPA1_6_8; heat shock 70kDa protein 1/6/8	map05145	Toxoplasmosis
K03283	g20451.t1	HSPA1_6_8; heat shock 70kDa protein 1/6/8	map04010	MAPK signaling pathway
K03283	g20451.t1	HSPA1_6_8; heat shock 70kDa protein 1/6/8	map04141	Protein processing in endoplasmic reticulum
K03283	g20451.t1	HSPA1_6_8; heat shock 70kDa protein 1/6/8	map05134	Legionellosis
K03283	g20451.t1	HSPA1_6_8; heat shock 70kDa protein 1/6/8	map04144	Endocytosis
K03283	g20451.t1	HSPA1_6_8; heat shock 70kDa protein 1/6/8	map04915	Estrogen signaling pathway
K03283	g20451.t1	HSPA1_6_8; heat shock 70kDa protein 1/6/8	map05020	Prion disease
K03283	g20451.t1	HSPA1_6_8; heat shock 70kDa protein 1/6/8	map05162	Measles
K03283	g20451.t1	HSPA1_6_8; heat shock 70kDa protein 1/6/8	map03040	Spliceosome
K03283	g20451.t1	HSPA1_6_8; heat shock 70kDa protein 1/6/8	map04612	Antigen processing and presentation
K03283	g20451.t1	HSPA1_6_8; heat shock 70kDa protein 1/6/8	map05417	Lipid and atherosclerosis
K03283	g20451.t1	HSPA1_6_8; heat shock 70kDa protein 1/6/8	map04213	Longevity regulating pathway - multiple species
K03283	g20448.t1	HSPA1_6_8; heat shock 70kDa protein 1/6/8	map05145	Toxoplasmosis
K03283	g20448.t1	HSPA1_6_8; heat shock 70kDa protein 1/6/8	map04010	MAPK signaling pathway
K03283	g20448.t1	HSPA1_6_8; heat shock 70kDa protein 1/6/8	map04141	Protein processing in endoplasmic reticulum
K03283	g20448.t1	HSPA1_6_8; heat shock 70kDa protein 1/6/8	map05134	Legionellosis
K03283	g20448.t1	HSPA1_6_8; heat shock 70kDa protein 1/6/8	map04144	Endocytosis
K03283	g20448.t1	HSPA1_6_8; heat shock 70kDa protein 1/6/8	map04915	Estrogen signaling pathway
K03283	g20448.t1	HSPA1_6_8; heat shock 70kDa protein 1/6/8	map05020	Prion disease
K03283	g20448.t1	HSPA1_6_8; heat shock 70kDa protein 1/6/8	map05162	Measles
K03283	g20448.t1	HSPA1_6_8; heat shock 70kDa protein 1/6/8	map03040	Spliceosome
K03283	g20448.t1	HSPA1_6_8; heat shock 70kDa protein 1/6/8	map04612	Antigen processing and presentation
K03283	g20448.t1	HSPA1_6_8; heat shock 70kDa protein 1/6/8	map05417	Lipid and atherosclerosis
K03283	g20448.t1	HSPA1_6_8; heat shock 70kDa protein 1/6/8	map04213	Longevity regulating pathway - multiple species
K03283	g35359.t1	HSPA1_6_8; heat shock 70kDa protein 1/6/8	map05145	Toxoplasmosis
K03283	g35359.t1	HSPA1_6_8; heat shock 70kDa protein 1/6/8	map04010	MAPK signaling pathway
K03283	g35359.t1	HSPA1_6_8; heat shock 70kDa protein 1/6/8	map04141	Protein processing in endoplasmic reticulum
K03283	g35359.t1	HSPA1_6_8; heat shock 70kDa protein 1/6/8	map05134	Legionellosis
K03283	g35359.t1	HSPA1_6_8; heat shock 70kDa protein 1/6/8	map04144	Endocytosis
K03283	g35359.t1	HSPA1_6_8; heat shock 70kDa protein 1/6/8	map04915	Estrogen signaling pathway
K03283	g35359.t1	HSPA1_6_8; heat shock 70kDa protein 1/6/8	map05020	Prion disease
K03283	g35359.t1	HSPA1_6_8; heat shock 70kDa protein 1/6/8	map05162	Measles
K03283	g35359.t1	HSPA1_6_8; heat shock 70kDa protein 1/6/8	map03040	Spliceosome
K03283	g35359.t1	HSPA1_6_8; heat shock 70kDa protein 1/6/8	map04612	Antigen processing and presentation
K03283	g35359.t1	HSPA1_6_8; heat shock 70kDa protein 1/6/8	map05417	Lipid and atherosclerosis
K03283	g35359.t1	HSPA1_6_8; heat shock 70kDa protein 1/6/8	map04213	Longevity regulating pathway - multiple species
K03283	g20437.t1	HSPA1_6_8; heat shock 70kDa protein 1/6/8	map05145	Toxoplasmosis
K03283	g20437.t1	HSPA1_6_8; heat shock 70kDa protein 1/6/8	map04010	MAPK signaling pathway
K03283	g20437.t1	HSPA1_6_8; heat shock 70kDa protein 1/6/8	map04141	Protein processing in endoplasmic reticulum
K03283	g20437.t1	HSPA1_6_8; heat shock 70kDa protein 1/6/8	map05134	Legionellosis
K03283	g20437.t1	HSPA1_6_8; heat shock 70kDa protein 1/6/8	map04144	Endocytosis
K03283	g20437.t1	HSPA1_6_8; heat shock 70kDa protein 1/6/8	map04915	Estrogen signaling pathway
K03283	g20437.t1	HSPA1_6_8; heat shock 70kDa protein 1/6/8	map05020	Prion disease
K03283	g20437.t1	HSPA1_6_8; heat shock 70kDa protein 1/6/8	map05162	Measles
K03283	g20437.t1	HSPA1_6_8; heat shock 70kDa protein 1/6/8	map03040	Spliceosome
K03283	g20437.t1	HSPA1_6_8; heat shock 70kDa protein 1/6/8	map04612	Antigen processing and presentation
K03283	g20437.t1	HSPA1_6_8; heat shock 70kDa protein 1/6/8	map05417	Lipid and atherosclerosis
K03283	g20437.t1	HSPA1_6_8; heat shock 70kDa protein 1/6/8	map04213	Longevity regulating pathway - multiple species
K03283	g20450.t1	HSPA1_6_8; heat shock 70kDa protein 1/6/8	map05145	Toxoplasmosis
K03283	g20450.t1	HSPA1_6_8; heat shock 70kDa protein 1/6/8	map04010	MAPK signaling pathway
K03283	g20450.t1	HSPA1_6_8; heat shock 70kDa protein 1/6/8	map04141	Protein processing in endoplasmic reticulum
K03283	g20450.t1	HSPA1_6_8; heat shock 70kDa protein 1/6/8	map05134	Legionellosis
K03283	g20450.t1	HSPA1_6_8; heat shock 70kDa protein 1/6/8	map04144	Endocytosis
K03283	g20450.t1	HSPA1_6_8; heat shock 70kDa protein 1/6/8	map04915	Estrogen signaling pathway
K03283	g20450.t1	HSPA1_6_8; heat shock 70kDa protein 1/6/8	map05020	Prion disease
K03283	g20450.t1	HSPA1_6_8; heat shock 70kDa protein 1/6/8	map05162	Measles
K03283	g20450.t1	HSPA1_6_8; heat shock 70kDa protein 1/6/8	map03040	Spliceosome
K03283	g20450.t1	HSPA1_6_8; heat shock 70kDa protein 1/6/8	map04612	Antigen processing and presentation
K03283	g20450.t1	HSPA1_6_8; heat shock 70kDa protein 1/6/8	map05417	Lipid and atherosclerosis
K03283	g20450.t1	HSPA1_6_8; heat shock 70kDa protein 1/6/8	map04213	Longevity regulating pathway - multiple species
K03283	g20431.t1	HSPA1_6_8; heat shock 70kDa protein 1/6/8	map05145	Toxoplasmosis
K03283	g20431.t1	HSPA1_6_8; heat shock 70kDa protein 1/6/8	map04010	MAPK signaling pathway
K03283	g20431.t1	HSPA1_6_8; heat shock 70kDa protein 1/6/8	map04141	Protein processing in endoplasmic reticulum
K03283	g20431.t1	HSPA1_6_8; heat shock 70kDa protein 1/6/8	map05134	Legionellosis
K03283	g20431.t1	HSPA1_6_8; heat shock 70kDa protein 1/6/8	map04144	Endocytosis
K03283	g20431.t1	HSPA1_6_8; heat shock 70kDa protein 1/6/8	map04915	Estrogen signaling pathway
K03283	g20431.t1	HSPA1_6_8; heat shock 70kDa protein 1/6/8	map05020	Prion disease
K03283	g20431.t1	HSPA1_6_8; heat shock 70kDa protein 1/6/8	map05162	Measles
K03283	g20431.t1	HSPA1_6_8; heat shock 70kDa protein 1/6/8	map03040	Spliceosome
K03283	g20431.t1	HSPA1_6_8; heat shock 70kDa protein 1/6/8	map04612	Antigen processing and presentation
K03283	g20431.t1	HSPA1_6_8; heat shock 70kDa protein 1/6/8	map05417	Lipid and atherosclerosis
K03283	g20431.t1	HSPA1_6_8; heat shock 70kDa protein 1/6/8	map04213	Longevity regulating pathway - multiple species
K03283	g11133.t1	HSPA1_6_8; heat shock 70kDa protein 1/6/8	map05145	Toxoplasmosis
K03283	g11133.t1	HSPA1_6_8; heat shock 70kDa protein 1/6/8	map04010	MAPK signaling pathway
K03283	g11133.t1	HSPA1_6_8; heat shock 70kDa protein 1/6/8	map04141	Protein processing in endoplasmic reticulum
K03283	g11133.t1	HSPA1_6_8; heat shock 70kDa protein 1/6/8	map05134	Legionellosis
K03283	g11133.t1	HSPA1_6_8; heat shock 70kDa protein 1/6/8	map04144	Endocytosis
K03283	g11133.t1	HSPA1_6_8; heat shock 70kDa protein 1/6/8	map04915	Estrogen signaling pathway
K03283	g11133.t1	HSPA1_6_8; heat shock 70kDa protein 1/6/8	map05020	Prion disease
K03283	g11133.t1	HSPA1_6_8; heat shock 70kDa protein 1/6/8	map05162	Measles
K03283	g11133.t1	HSPA1_6_8; heat shock 70kDa protein 1/6/8	map03040	Spliceosome
K03283	g11133.t1	HSPA1_6_8; heat shock 70kDa protein 1/6/8	map04612	Antigen processing and presentation
K03283	g11133.t1	HSPA1_6_8; heat shock 70kDa protein 1/6/8	map05417	Lipid and atherosclerosis
K03283	g11133.t1	HSPA1_6_8; heat shock 70kDa protein 1/6/8	map04213	Longevity regulating pathway - multiple species
K03283	g20442.t1	HSPA1_6_8; heat shock 70kDa protein 1/6/8	map05145	Toxoplasmosis
K03283	g20442.t1	HSPA1_6_8; heat shock 70kDa protein 1/6/8	map04010	MAPK signaling pathway
K03283	g20442.t1	HSPA1_6_8; heat shock 70kDa protein 1/6/8	map04141	Protein processing in endoplasmic reticulum
K03283	g20442.t1	HSPA1_6_8; heat shock 70kDa protein 1/6/8	map05134	Legionellosis
K03283	g20442.t1	HSPA1_6_8; heat shock 70kDa protein 1/6/8	map04144	Endocytosis
K03283	g20442.t1	HSPA1_6_8; heat shock 70kDa protein 1/6/8	map04915	Estrogen signaling pathway
K03283	g20442.t1	HSPA1_6_8; heat shock 70kDa protein 1/6/8	map05020	Prion disease
K03283	g20442.t1	HSPA1_6_8; heat shock 70kDa protein 1/6/8	map05162	Measles
K03283	g20442.t1	HSPA1_6_8; heat shock 70kDa protein 1/6/8	map03040	Spliceosome
K03283	g20442.t1	HSPA1_6_8; heat shock 70kDa protein 1/6/8	map04612	Antigen processing and presentation
K03283	g20442.t1	HSPA1_6_8; heat shock 70kDa protein 1/6/8	map05417	Lipid and atherosclerosis
K03283	g20442.t1	HSPA1_6_8; heat shock 70kDa protein 1/6/8	map04213	Longevity regulating pathway - multiple species
K03283	g31145.t1	HSPA1_6_8; heat shock 70kDa protein 1/6/8	map05145	Toxoplasmosis
K03283	g31145.t1	HSPA1_6_8; heat shock 70kDa protein 1/6/8	map04010	MAPK signaling pathway
K03283	g31145.t1	HSPA1_6_8; heat shock 70kDa protein 1/6/8	map04141	Protein processing in endoplasmic reticulum
K03283	g31145.t1	HSPA1_6_8; heat shock 70kDa protein 1/6/8	map05134	Legionellosis
K03283	g31145.t1	HSPA1_6_8; heat shock 70kDa protein 1/6/8	map04144	Endocytosis
K03283	g31145.t1	HSPA1_6_8; heat shock 70kDa protein 1/6/8	map04915	Estrogen signaling pathway
K03283	g31145.t1	HSPA1_6_8; heat shock 70kDa protein 1/6/8	map05020	Prion disease
K03283	g31145.t1	HSPA1_6_8; heat shock 70kDa protein 1/6/8	map05162	Measles
K03283	g31145.t1	HSPA1_6_8; heat shock 70kDa protein 1/6/8	map03040	Spliceosome
K03283	g31145.t1	HSPA1_6_8; heat shock 70kDa protein 1/6/8	map04612	Antigen processing and presentation
K03283	g31145.t1	HSPA1_6_8; heat shock 70kDa protein 1/6/8	map05417	Lipid and atherosclerosis
K03283	g31145.t1	HSPA1_6_8; heat shock 70kDa protein 1/6/8	map04213	Longevity regulating pathway - multiple species
K03283	g20439.t1	HSPA1_6_8; heat shock 70kDa protein 1/6/8	map05145	Toxoplasmosis
K03283	g20439.t1	HSPA1_6_8; heat shock 70kDa protein 1/6/8	map04010	MAPK signaling pathway
K03283	g20439.t1	HSPA1_6_8; heat shock 70kDa protein 1/6/8	map04141	Protein processing in endoplasmic reticulum
K03283	g20439.t1	HSPA1_6_8; heat shock 70kDa protein 1/6/8	map05134	Legionellosis
K03283	g20439.t1	HSPA1_6_8; heat shock 70kDa protein 1/6/8	map04144	Endocytosis
K03283	g20439.t1	HSPA1_6_8; heat shock 70kDa protein 1/6/8	map04915	Estrogen signaling pathway
K03283	g20439.t1	HSPA1_6_8; heat shock 70kDa protein 1/6/8	map05020	Prion disease
K03283	g20439.t1	HSPA1_6_8; heat shock 70kDa protein 1/6/8	map05162	Measles
K03283	g20439.t1	HSPA1_6_8; heat shock 70kDa protein 1/6/8	map03040	Spliceosome
K03283	g20439.t1	HSPA1_6_8; heat shock 70kDa protein 1/6/8	map04612	Antigen processing and presentation
K03283	g20439.t1	HSPA1_6_8; heat shock 70kDa protein 1/6/8	map05417	Lipid and atherosclerosis
K03283	g20439.t1	HSPA1_6_8; heat shock 70kDa protein 1/6/8	map04213	Longevity regulating pathway - multiple species
K03283	g34937.t1	HSPA1_6_8; heat shock 70kDa protein 1/6/8	map05145	Toxoplasmosis
K03283	g34937.t1	HSPA1_6_8; heat shock 70kDa protein 1/6/8	map04010	MAPK signaling pathway
K03283	g34937.t1	HSPA1_6_8; heat shock 70kDa protein 1/6/8	map04141	Protein processing in endoplasmic reticulum
K03283	g34937.t1	HSPA1_6_8; heat shock 70kDa protein 1/6/8	map05134	Legionellosis
K03283	g34937.t1	HSPA1_6_8; heat shock 70kDa protein 1/6/8	map04144	Endocytosis
K03283	g34937.t1	HSPA1_6_8; heat shock 70kDa protein 1/6/8	map04915	Estrogen signaling pathway
K03283	g34937.t1	HSPA1_6_8; heat shock 70kDa protein 1/6/8	map05020	Prion disease
K03283	g34937.t1	HSPA1_6_8; heat shock 70kDa protein 1/6/8	map05162	Measles
K03283	g34937.t1	HSPA1_6_8; heat shock 70kDa protein 1/6/8	map03040	Spliceosome
K03283	g34937.t1	HSPA1_6_8; heat shock 70kDa protein 1/6/8	map04612	Antigen processing and presentation
K03283	g34937.t1	HSPA1_6_8; heat shock 70kDa protein 1/6/8	map05417	Lipid and atherosclerosis
K03283	g34937.t1	HSPA1_6_8; heat shock 70kDa protein 1/6/8	map04213	Longevity regulating pathway - multiple species
K03283	g20449.t1	HSPA1_6_8; heat shock 70kDa protein 1/6/8	map05145	Toxoplasmosis
K03283	g20449.t1	HSPA1_6_8; heat shock 70kDa protein 1/6/8	map04010	MAPK signaling pathway
K03283	g20449.t1	HSPA1_6_8; heat shock 70kDa protein 1/6/8	map04141	Protein processing in endoplasmic reticulum
K03283	g20449.t1	HSPA1_6_8; heat shock 70kDa protein 1/6/8	map05134	Legionellosis
K03283	g20449.t1	HSPA1_6_8; heat shock 70kDa protein 1/6/8	map04144	Endocytosis
K03283	g20449.t1	HSPA1_6_8; heat shock 70kDa protein 1/6/8	map04915	Estrogen signaling pathway
K03283	g20449.t1	HSPA1_6_8; heat shock 70kDa protein 1/6/8	map05020	Prion disease
K03283	g20449.t1	HSPA1_6_8; heat shock 70kDa protein 1/6/8	map05162	Measles
K03283	g20449.t1	HSPA1_6_8; heat shock 70kDa protein 1/6/8	map03040	Spliceosome
K03283	g20449.t1	HSPA1_6_8; heat shock 70kDa protein 1/6/8	map04612	Antigen processing and presentation
K03283	g20449.t1	HSPA1_6_8; heat shock 70kDa protein 1/6/8	map05417	Lipid and atherosclerosis
K03283	g20449.t1	HSPA1_6_8; heat shock 70kDa protein 1/6/8	map04213	Longevity regulating pathway - multiple species
K03283	g30271.t1	HSPA1_6_8; heat shock 70kDa protein 1/6/8	map05145	Toxoplasmosis
K03283	g30271.t1	HSPA1_6_8; heat shock 70kDa protein 1/6/8	map04010	MAPK signaling pathway
K03283	g30271.t1	HSPA1_6_8; heat shock 70kDa protein 1/6/8	map04141	Protein processing in endoplasmic reticulum
K03283	g30271.t1	HSPA1_6_8; heat shock 70kDa protein 1/6/8	map05134	Legionellosis
K03283	g30271.t1	HSPA1_6_8; heat shock 70kDa protein 1/6/8	map04144	Endocytosis
K03283	g30271.t1	HSPA1_6_8; heat shock 70kDa protein 1/6/8	map04915	Estrogen signaling pathway
K03283	g30271.t1	HSPA1_6_8; heat shock 70kDa protein 1/6/8	map05020	Prion disease
K03283	g30271.t1	HSPA1_6_8; heat shock 70kDa protein 1/6/8	map05162	Measles
K03283	g30271.t1	HSPA1_6_8; heat shock 70kDa protein 1/6/8	map03040	Spliceosome
K03283	g30271.t1	HSPA1_6_8; heat shock 70kDa protein 1/6/8	map04612	Antigen processing and presentation
K03283	g30271.t1	HSPA1_6_8; heat shock 70kDa protein 1/6/8	map05417	Lipid and atherosclerosis
K03283	g30271.t1	HSPA1_6_8; heat shock 70kDa protein 1/6/8	map04213	Longevity regulating pathway - multiple species
K03283	g11336.t1	HSPA1_6_8; heat shock 70kDa protein 1/6/8	map05145	Toxoplasmosis
K03283	g11336.t1	HSPA1_6_8; heat shock 70kDa protein 1/6/8	map04010	MAPK signaling pathway
K03283	g11336.t1	HSPA1_6_8; heat shock 70kDa protein 1/6/8	map04141	Protein processing in endoplasmic reticulum
K03283	g11336.t1	HSPA1_6_8; heat shock 70kDa protein 1/6/8	map05134	Legionellosis
K03283	g11336.t1	HSPA1_6_8; heat shock 70kDa protein 1/6/8	map04144	Endocytosis
K03283	g11336.t1	HSPA1_6_8; heat shock 70kDa protein 1/6/8	map04915	Estrogen signaling pathway
K03283	g11336.t1	HSPA1_6_8; heat shock 70kDa protein 1/6/8	map05020	Prion disease
K03283	g11336.t1	HSPA1_6_8; heat shock 70kDa protein 1/6/8	map05162	Measles
K03283	g11336.t1	HSPA1_6_8; heat shock 70kDa protein 1/6/8	map03040	Spliceosome
K03283	g11336.t1	HSPA1_6_8; heat shock 70kDa protein 1/6/8	map04612	Antigen processing and presentation
K03283	g11336.t1	HSPA1_6_8; heat shock 70kDa protein 1/6/8	map05417	Lipid and atherosclerosis
K03283	g11336.t1	HSPA1_6_8; heat shock 70kDa protein 1/6/8	map04213	Longevity regulating pathway - multiple species
K03283	g11330.t1	HSPA1_6_8; heat shock 70kDa protein 1/6/8	map05145	Toxoplasmosis
K03283	g11330.t1	HSPA1_6_8; heat shock 70kDa protein 1/6/8	map04010	MAPK signaling pathway
K03283	g11330.t1	HSPA1_6_8; heat shock 70kDa protein 1/6/8	map04141	Protein processing in endoplasmic reticulum
K03283	g11330.t1	HSPA1_6_8; heat shock 70kDa protein 1/6/8	map05134	Legionellosis
K03283	g11330.t1	HSPA1_6_8; heat shock 70kDa protein 1/6/8	map04144	Endocytosis
K03283	g11330.t1	HSPA1_6_8; heat shock 70kDa protein 1/6/8	map04915	Estrogen signaling pathway
K03283	g11330.t1	HSPA1_6_8; heat shock 70kDa protein 1/6/8	map05020	Prion disease
K03283	g11330.t1	HSPA1_6_8; heat shock 70kDa protein 1/6/8	map05162	Measles
K03283	g11330.t1	HSPA1_6_8; heat shock 70kDa protein 1/6/8	map03040	Spliceosome
K03283	g11330.t1	HSPA1_6_8; heat shock 70kDa protein 1/6/8	map04612	Antigen processing and presentation
K03283	g11330.t1	HSPA1_6_8; heat shock 70kDa protein 1/6/8	map05417	Lipid and atherosclerosis
K03283	g11330.t1	HSPA1_6_8; heat shock 70kDa protein 1/6/8	map04213	Longevity regulating pathway - multiple species
K03283	g20428.t1	HSPA1_6_8; heat shock 70kDa protein 1/6/8	map05145	Toxoplasmosis
K03283	g20428.t1	HSPA1_6_8; heat shock 70kDa protein 1/6/8	map04010	MAPK signaling pathway
K03283	g20428.t1	HSPA1_6_8; heat shock 70kDa protein 1/6/8	map04141	Protein processing in endoplasmic reticulum
K03283	g20428.t1	HSPA1_6_8; heat shock 70kDa protein 1/6/8	map05134	Legionellosis
K03283	g20428.t1	HSPA1_6_8; heat shock 70kDa protein 1/6/8	map04144	Endocytosis
K03283	g20428.t1	HSPA1_6_8; heat shock 70kDa protein 1/6/8	map04915	Estrogen signaling pathway
K03283	g20428.t1	HSPA1_6_8; heat shock 70kDa protein 1/6/8	map05020	Prion disease
K03283	g20428.t1	HSPA1_6_8; heat shock 70kDa protein 1/6/8	map05162	Measles
K03283	g20428.t1	HSPA1_6_8; heat shock 70kDa protein 1/6/8	map03040	Spliceosome
K03283	g20428.t1	HSPA1_6_8; heat shock 70kDa protein 1/6/8	map04612	Antigen processing and presentation
K03283	g20428.t1	HSPA1_6_8; heat shock 70kDa protein 1/6/8	map05417	Lipid and atherosclerosis
K03283	g20428.t1	HSPA1_6_8; heat shock 70kDa protein 1/6/8	map04213	Longevity regulating pathway - multiple species
K03283	g11332.t1	HSPA1_6_8; heat shock 70kDa protein 1/6/8	map05145	Toxoplasmosis
K03283	g11332.t1	HSPA1_6_8; heat shock 70kDa protein 1/6/8	map04010	MAPK signaling pathway
K03283	g11332.t1	HSPA1_6_8; heat shock 70kDa protein 1/6/8	map04141	Protein processing in endoplasmic reticulum
K03283	g11332.t1	HSPA1_6_8; heat shock 70kDa protein 1/6/8	map05134	Legionellosis
K03283	g11332.t1	HSPA1_6_8; heat shock 70kDa protein 1/6/8	map04144	Endocytosis
K03283	g11332.t1	HSPA1_6_8; heat shock 70kDa protein 1/6/8	map04915	Estrogen signaling pathway
K03283	g11332.t1	HSPA1_6_8; heat shock 70kDa protein 1/6/8	map05020	Prion disease
K03283	g11332.t1	HSPA1_6_8; heat shock 70kDa protein 1/6/8	map05162	Measles
K03283	g11332.t1	HSPA1_6_8; heat shock 70kDa protein 1/6/8	map03040	Spliceosome
K03283	g11332.t1	HSPA1_6_8; heat shock 70kDa protein 1/6/8	map04612	Antigen processing and presentation
K03283	g11332.t1	HSPA1_6_8; heat shock 70kDa protein 1/6/8	map05417	Lipid and atherosclerosis
K03283	g11332.t1	HSPA1_6_8; heat shock 70kDa protein 1/6/8	map04213	Longevity regulating pathway - multiple species
K03283	g11027.t1	HSPA1_6_8; heat shock 70kDa protein 1/6/8	map05145	Toxoplasmosis
K03283	g11027.t1	HSPA1_6_8; heat shock 70kDa protein 1/6/8	map04010	MAPK signaling pathway
K03283	g11027.t1	HSPA1_6_8; heat shock 70kDa protein 1/6/8	map04141	Protein processing in endoplasmic reticulum
K03283	g11027.t1	HSPA1_6_8; heat shock 70kDa protein 1/6/8	map05134	Legionellosis
K03283	g11027.t1	HSPA1_6_8; heat shock 70kDa protein 1/6/8	map04144	Endocytosis
K03283	g11027.t1	HSPA1_6_8; heat shock 70kDa protein 1/6/8	map04915	Estrogen signaling pathway
K03283	g11027.t1	HSPA1_6_8; heat shock 70kDa protein 1/6/8	map05020	Prion disease
K03283	g11027.t1	HSPA1_6_8; heat shock 70kDa protein 1/6/8	map05162	Measles
K03283	g11027.t1	HSPA1_6_8; heat shock 70kDa protein 1/6/8	map03040	Spliceosome
K03283	g11027.t1	HSPA1_6_8; heat shock 70kDa protein 1/6/8	map04612	Antigen processing and presentation
K03283	g11027.t1	HSPA1_6_8; heat shock 70kDa protein 1/6/8	map05417	Lipid and atherosclerosis
K03283	g11027.t1	HSPA1_6_8; heat shock 70kDa protein 1/6/8	map04213	Longevity regulating pathway - multiple species
K03283	g34056.t1	HSPA1_6_8; heat shock 70kDa protein 1/6/8	map05145	Toxoplasmosis
K03283	g34056.t1	HSPA1_6_8; heat shock 70kDa protein 1/6/8	map04010	MAPK signaling pathway
K03283	g34056.t1	HSPA1_6_8; heat shock 70kDa protein 1/6/8	map04141	Protein processing in endoplasmic reticulum
K03283	g34056.t1	HSPA1_6_8; heat shock 70kDa protein 1/6/8	map05134	Legionellosis
K03283	g34056.t1	HSPA1_6_8; heat shock 70kDa protein 1/6/8	map04144	Endocytosis
K03283	g34056.t1	HSPA1_6_8; heat shock 70kDa protein 1/6/8	map04915	Estrogen signaling pathway
K03283	g34056.t1	HSPA1_6_8; heat shock 70kDa protein 1/6/8	map05020	Prion disease
K03283	g34056.t1	HSPA1_6_8; heat shock 70kDa protein 1/6/8	map05162	Measles
K03283	g34056.t1	HSPA1_6_8; heat shock 70kDa protein 1/6/8	map03040	Spliceosome
K03283	g34056.t1	HSPA1_6_8; heat shock 70kDa protein 1/6/8	map04612	Antigen processing and presentation
K03283	g34056.t1	HSPA1_6_8; heat shock 70kDa protein 1/6/8	map05417	Lipid and atherosclerosis
K03283	g34056.t1	HSPA1_6_8; heat shock 70kDa protein 1/6/8	map04213	Longevity regulating pathway - multiple species
K03283	g11322.t1	HSPA1_6_8; heat shock 70kDa protein 1/6/8	map05145	Toxoplasmosis
K03283	g11322.t1	HSPA1_6_8; heat shock 70kDa protein 1/6/8	map04010	MAPK signaling pathway
K03283	g11322.t1	HSPA1_6_8; heat shock 70kDa protein 1/6/8	map04141	Protein processing in endoplasmic reticulum
K03283	g11322.t1	HSPA1_6_8; heat shock 70kDa protein 1/6/8	map05134	Legionellosis
K03283	g11322.t1	HSPA1_6_8; heat shock 70kDa protein 1/6/8	map04144	Endocytosis
K03283	g11322.t1	HSPA1_6_8; heat shock 70kDa protein 1/6/8	map04915	Estrogen signaling pathway
K03283	g11322.t1	HSPA1_6_8; heat shock 70kDa protein 1/6/8	map05020	Prion disease
K03283	g11322.t1	HSPA1_6_8; heat shock 70kDa protein 1/6/8	map05162	Measles
K03283	g11322.t1	HSPA1_6_8; heat shock 70kDa protein 1/6/8	map03040	Spliceosome
K03283	g11322.t1	HSPA1_6_8; heat shock 70kDa protein 1/6/8	map04612	Antigen processing and presentation
K03283	g11322.t1	HSPA1_6_8; heat shock 70kDa protein 1/6/8	map05417	Lipid and atherosclerosis
K03283	g11322.t1	HSPA1_6_8; heat shock 70kDa protein 1/6/8	map04213	Longevity regulating pathway - multiple species
K03283	g31143.t1	HSPA1_6_8; heat shock 70kDa protein 1/6/8	map05145	Toxoplasmosis
K03283	g31143.t1	HSPA1_6_8; heat shock 70kDa protein 1/6/8	map04010	MAPK signaling pathway
K03283	g31143.t1	HSPA1_6_8; heat shock 70kDa protein 1/6/8	map04141	Protein processing in endoplasmic reticulum
K03283	g31143.t1	HSPA1_6_8; heat shock 70kDa protein 1/6/8	map05134	Legionellosis
K03283	g31143.t1	HSPA1_6_8; heat shock 70kDa protein 1/6/8	map04144	Endocytosis
K03283	g31143.t1	HSPA1_6_8; heat shock 70kDa protein 1/6/8	map04915	Estrogen signaling pathway
K03283	g31143.t1	HSPA1_6_8; heat shock 70kDa protein 1/6/8	map05020	Prion disease
K03283	g31143.t1	HSPA1_6_8; heat shock 70kDa protein 1/6/8	map05162	Measles
K03283	g31143.t1	HSPA1_6_8; heat shock 70kDa protein 1/6/8	map03040	Spliceosome
K03283	g31143.t1	HSPA1_6_8; heat shock 70kDa protein 1/6/8	map04612	Antigen processing and presentation
K03283	g31143.t1	HSPA1_6_8; heat shock 70kDa protein 1/6/8	map05417	Lipid and atherosclerosis
K03283	g31143.t1	HSPA1_6_8; heat shock 70kDa protein 1/6/8	map04213	Longevity regulating pathway - multiple species
K03283	g10981.t1	HSPA1_6_8; heat shock 70kDa protein 1/6/8	map05145	Toxoplasmosis
K03283	g10981.t1	HSPA1_6_8; heat shock 70kDa protein 1/6/8	map04010	MAPK signaling pathway
K03283	g10981.t1	HSPA1_6_8; heat shock 70kDa protein 1/6/8	map04141	Protein processing in endoplasmic reticulum
K03283	g10981.t1	HSPA1_6_8; heat shock 70kDa protein 1/6/8	map05134	Legionellosis
K03283	g10981.t1	HSPA1_6_8; heat shock 70kDa protein 1/6/8	map04144	Endocytosis
K03283	g10981.t1	HSPA1_6_8; heat shock 70kDa protein 1/6/8	map04915	Estrogen signaling pathway
K03283	g10981.t1	HSPA1_6_8; heat shock 70kDa protein 1/6/8	map05020	Prion disease
K03283	g10981.t1	HSPA1_6_8; heat shock 70kDa protein 1/6/8	map05162	Measles
K03283	g10981.t1	HSPA1_6_8; heat shock 70kDa protein 1/6/8	map03040	Spliceosome
K03283	g10981.t1	HSPA1_6_8; heat shock 70kDa protein 1/6/8	map04612	Antigen processing and presentation
K03283	g10981.t1	HSPA1_6_8; heat shock 70kDa protein 1/6/8	map05417	Lipid and atherosclerosis
K03283	g10981.t1	HSPA1_6_8; heat shock 70kDa protein 1/6/8	map04213	Longevity regulating pathway - multiple species
K03283	g45760.t1	HSPA1_6_8; heat shock 70kDa protein 1/6/8	map05145	Toxoplasmosis
K03283	g45760.t1	HSPA1_6_8; heat shock 70kDa protein 1/6/8	map04010	MAPK signaling pathway
K03283	g45760.t1	HSPA1_6_8; heat shock 70kDa protein 1/6/8	map04141	Protein processing in endoplasmic reticulum
K03283	g45760.t1	HSPA1_6_8; heat shock 70kDa protein 1/6/8	map05134	Legionellosis
K03283	g45760.t1	HSPA1_6_8; heat shock 70kDa protein 1/6/8	map04144	Endocytosis
K03283	g45760.t1	HSPA1_6_8; heat shock 70kDa protein 1/6/8	map04915	Estrogen signaling pathway
K03283	g45760.t1	HSPA1_6_8; heat shock 70kDa protein 1/6/8	map05020	Prion disease
K03283	g45760.t1	HSPA1_6_8; heat shock 70kDa protein 1/6/8	map05162	Measles
K03283	g45760.t1	HSPA1_6_8; heat shock 70kDa protein 1/6/8	map03040	Spliceosome
K03283	g45760.t1	HSPA1_6_8; heat shock 70kDa protein 1/6/8	map04612	Antigen processing and presentation
K03283	g45760.t1	HSPA1_6_8; heat shock 70kDa protein 1/6/8	map05417	Lipid and atherosclerosis
K03283	g45760.t1	HSPA1_6_8; heat shock 70kDa protein 1/6/8	map04213	Longevity regulating pathway - multiple species
K03283	g45760.t2	HSPA1_6_8; heat shock 70kDa protein 1/6/8	map05145	Toxoplasmosis
K03283	g45760.t2	HSPA1_6_8; heat shock 70kDa protein 1/6/8	map04010	MAPK signaling pathway
K03283	g45760.t2	HSPA1_6_8; heat shock 70kDa protein 1/6/8	map04141	Protein processing in endoplasmic reticulum
K03283	g45760.t2	HSPA1_6_8; heat shock 70kDa protein 1/6/8	map05134	Legionellosis
K03283	g45760.t2	HSPA1_6_8; heat shock 70kDa protein 1/6/8	map04144	Endocytosis
K03283	g45760.t2	HSPA1_6_8; heat shock 70kDa protein 1/6/8	map04915	Estrogen signaling pathway
K03283	g45760.t2	HSPA1_6_8; heat shock 70kDa protein 1/6/8	map05020	Prion disease
K03283	g45760.t2	HSPA1_6_8; heat shock 70kDa protein 1/6/8	map05162	Measles
K03283	g45760.t2	HSPA1_6_8; heat shock 70kDa protein 1/6/8	map03040	Spliceosome
K03283	g45760.t2	HSPA1_6_8; heat shock 70kDa protein 1/6/8	map04612	Antigen processing and presentation
K03283	g45760.t2	HSPA1_6_8; heat shock 70kDa protein 1/6/8	map05417	Lipid and atherosclerosis
K03283	g45760.t2	HSPA1_6_8; heat shock 70kDa protein 1/6/8	map04213	Longevity regulating pathway - multiple species
K03294	g11814.t1	TC.APA; basic amino acid/polyamine antiporter, APA family	NA	NA
K03294	g36564.t1	TC.APA; basic amino acid/polyamine antiporter, APA family	NA	NA
K03294	g23518.t1	TC.APA; basic amino acid/polyamine antiporter, APA family	NA	NA
K03294	g34473.t1	TC.APA; basic amino acid/polyamine antiporter, APA family	NA	NA
K03301	g40033.t1	TC.AAA; ATP:ADP antiporter, AAA family	NA	NA
K03301	g36407.t1	TC.AAA; ATP:ADP antiporter, AAA family	NA	NA
K03301	g32226.t1	TC.AAA; ATP:ADP antiporter, AAA family	NA	NA
K03320	g5549.t1	amt, AMT, MEP; ammonium transporter, Amt family	NA	NA
K03320	g22087.t1	amt, AMT, MEP; ammonium transporter, Amt family	NA	NA
K03320	g22086.t1	amt, AMT, MEP; ammonium transporter, Amt family	NA	NA
K03320	g5548.t1	amt, AMT, MEP; ammonium transporter, Amt family	NA	NA
K03320	g375.t1	amt, AMT, MEP; ammonium transporter, Amt family	NA	NA
K03320	g21669.t1	amt, AMT, MEP; ammonium transporter, Amt family	NA	NA
K03320	g18951.t1	amt, AMT, MEP; ammonium transporter, Amt family	NA	NA
K03320	g18515.t1	amt, AMT, MEP; ammonium transporter, Amt family	NA	NA
K03320	g18514.t1	amt, AMT, MEP; ammonium transporter, Amt family	NA	NA
K03320	g47385.t2	amt, AMT, MEP; ammonium transporter, Amt family	NA	NA
K03320	g47385.t1	amt, AMT, MEP; ammonium transporter, Amt family	NA	NA
K03327	g24435.t1	SLC47A, MATE, DTX; MATE family, multidrug and toxin extrusion protein	NA	NA
K03327	g50831.t1	SLC47A, MATE, DTX; MATE family, multidrug and toxin extrusion protein	NA	NA
K03327	g34742.t1	SLC47A, MATE, DTX; MATE family, multidrug and toxin extrusion protein	NA	NA
K03327	g18773.t1	SLC47A, MATE, DTX; MATE family, multidrug and toxin extrusion protein	NA	NA
K03327	g12540.t1	SLC47A, MATE, DTX; MATE family, multidrug and toxin extrusion protein	NA	NA
K03327	g29073.t1	SLC47A, MATE, DTX; MATE family, multidrug and toxin extrusion protein	NA	NA
K03327	g50827.t1	SLC47A, MATE, DTX; MATE family, multidrug and toxin extrusion protein	NA	NA
K03327	g13895.t1	SLC47A, MATE, DTX; MATE family, multidrug and toxin extrusion protein	NA	NA
K03327	g52570.t1	SLC47A, MATE, DTX; MATE family, multidrug and toxin extrusion protein	NA	NA
K03327	g45609.t1	SLC47A, MATE, DTX; MATE family, multidrug and toxin extrusion protein	NA	NA
K03327	g21204.t1	SLC47A, MATE, DTX; MATE family, multidrug and toxin extrusion protein	NA	NA
K03327	g40338.t1	SLC47A, MATE, DTX; MATE family, multidrug and toxin extrusion protein	NA	NA
K03327	g39180.t1	SLC47A, MATE, DTX; MATE family, multidrug and toxin extrusion protein	NA	NA
K03327	g12538.t1	SLC47A, MATE, DTX; MATE family, multidrug and toxin extrusion protein	NA	NA
K03327	g53555.t1	SLC47A, MATE, DTX; MATE family, multidrug and toxin extrusion protein	NA	NA
K03327	g364.t1	SLC47A, MATE, DTX; MATE family, multidrug and toxin extrusion protein	NA	NA
K03327	g29073.t2	SLC47A, MATE, DTX; MATE family, multidrug and toxin extrusion protein	NA	NA
K03327	g35039.t1	SLC47A, MATE, DTX; MATE family, multidrug and toxin extrusion protein	NA	NA
K03327	g12191.t1	SLC47A, MATE, DTX; MATE family, multidrug and toxin extrusion protein	NA	NA
K03327	g14432.t1	SLC47A, MATE, DTX; MATE family, multidrug and toxin extrusion protein	NA	NA
K03327	g19484.t1	SLC47A, MATE, DTX; MATE family, multidrug and toxin extrusion protein	NA	NA
K03327	g14433.t1	SLC47A, MATE, DTX; MATE family, multidrug and toxin extrusion protein	NA	NA
K03327	g16576.t1	SLC47A, MATE, DTX; MATE family, multidrug and toxin extrusion protein	NA	NA
K03327	g2714.t1	SLC47A, MATE, DTX; MATE family, multidrug and toxin extrusion protein	NA	NA
K03327	g44596.t1	SLC47A, MATE, DTX; MATE family, multidrug and toxin extrusion protein	NA	NA
K03327	g2715.t1	SLC47A, MATE, DTX; MATE family, multidrug and toxin extrusion protein	NA	NA
K03327	g29806.t1	SLC47A, MATE, DTX; MATE family, multidrug and toxin extrusion protein	NA	NA
K03327	g17725.t1	SLC47A, MATE, DTX; MATE family, multidrug and toxin extrusion protein	NA	NA
K03327	g43321.t1	SLC47A, MATE, DTX; MATE family, multidrug and toxin extrusion protein	NA	NA
K03327	g11461.t1	SLC47A, MATE, DTX; MATE family, multidrug and toxin extrusion protein	NA	NA
K03327	g13802.t1	SLC47A, MATE, DTX; MATE family, multidrug and toxin extrusion protein	NA	NA
K03327	g14434.t1	SLC47A, MATE, DTX; MATE family, multidrug and toxin extrusion protein	NA	NA
K03327	g10997.t1	SLC47A, MATE, DTX; MATE family, multidrug and toxin extrusion protein	NA	NA
K03327	g20040.t1	SLC47A, MATE, DTX; MATE family, multidrug and toxin extrusion protein	NA	NA
K03327	g21830.t1	SLC47A, MATE, DTX; MATE family, multidrug and toxin extrusion protein	NA	NA
K03327	g5788.t1	SLC47A, MATE, DTX; MATE family, multidrug and toxin extrusion protein	NA	NA
K03327	g45129.t1	SLC47A, MATE, DTX; MATE family, multidrug and toxin extrusion protein	NA	NA
K03327	g24432.t1	SLC47A, MATE, DTX; MATE family, multidrug and toxin extrusion protein	NA	NA
K03327	g28964.t1	SLC47A, MATE, DTX; MATE family, multidrug and toxin extrusion protein	NA	NA
K03327	g27857.t1	SLC47A, MATE, DTX; MATE family, multidrug and toxin extrusion protein	NA	NA
K03327	g23888.t1	SLC47A, MATE, DTX; MATE family, multidrug and toxin extrusion protein	NA	NA
K03327	g53101.t1	SLC47A, MATE, DTX; MATE family, multidrug and toxin extrusion protein	NA	NA
K03327	g3166.t1	SLC47A, MATE, DTX; MATE family, multidrug and toxin extrusion protein	NA	NA
K03327	g39442.t1	SLC47A, MATE, DTX; MATE family, multidrug and toxin extrusion protein	NA	NA
K03327	g16511.t1	SLC47A, MATE, DTX; MATE family, multidrug and toxin extrusion protein	NA	NA
K03327	g11462.t1	SLC47A, MATE, DTX; MATE family, multidrug and toxin extrusion protein	NA	NA
K03327	g8754.t1	SLC47A, MATE, DTX; MATE family, multidrug and toxin extrusion protein	NA	NA
K03327	g10605.t1	SLC47A, MATE, DTX; MATE family, multidrug and toxin extrusion protein	NA	NA
K03327	g22853.t1	SLC47A, MATE, DTX; MATE family, multidrug and toxin extrusion protein	NA	NA
K03327	g17710.t1	SLC47A, MATE, DTX; MATE family, multidrug and toxin extrusion protein	NA	NA
K03327	g11902.t1	SLC47A, MATE, DTX; MATE family, multidrug and toxin extrusion protein	NA	NA
K03327	g41831.t1	SLC47A, MATE, DTX; MATE family, multidrug and toxin extrusion protein	NA	NA
K03327	g8256.t1	SLC47A, MATE, DTX; MATE family, multidrug and toxin extrusion protein	NA	NA
K03327	g31039.t1	SLC47A, MATE, DTX; MATE family, multidrug and toxin extrusion protein	NA	NA
K03327	g16903.t2	SLC47A, MATE, DTX; MATE family, multidrug and toxin extrusion protein	NA	NA
K03327	g8755.t1	SLC47A, MATE, DTX; MATE family, multidrug and toxin extrusion protein	NA	NA
K03327	g16903.t1	SLC47A, MATE, DTX; MATE family, multidrug and toxin extrusion protein	NA	NA
K03327	g23848.t1	SLC47A, MATE, DTX; MATE family, multidrug and toxin extrusion protein	NA	NA
K03327	g45958.t1	SLC47A, MATE, DTX; MATE family, multidrug and toxin extrusion protein	NA	NA
K03347	g12110.t1	CUL1, CDC53; cullin 1	map04310	Wnt signaling pathway
K03347	g12110.t1	CUL1, CDC53; cullin 1	map05200	Pathways in cancer
K03347	g12110.t1	CUL1, CDC53; cullin 1	map04111	Cell cycle - yeast
K03347	g12110.t1	CUL1, CDC53; cullin 1	map05131	Shigellosis
K03347	g12110.t1	CUL1, CDC53; cullin 1	map04341	Hedgehog signaling pathway - fly
K03347	g12110.t1	CUL1, CDC53; cullin 1	map04114	Oocyte meiosis
K03347	g12110.t1	CUL1, CDC53; cullin 1	map05170	Human immunodeficiency virus 1 infection
K03347	g12110.t1	CUL1, CDC53; cullin 1	map04340	Hedgehog signaling pathway
K03347	g12110.t1	CUL1, CDC53; cullin 1	map04110	Cell cycle
K03347	g12110.t1	CUL1, CDC53; cullin 1	map04120	Ubiquitin mediated proteolysis
K03347	g12110.t1	CUL1, CDC53; cullin 1	map04141	Protein processing in endoplasmic reticulum
K03347	g12110.t1	CUL1, CDC53; cullin 1	map04710	Circadian rhythm
K03347	g12110.t1	CUL1, CDC53; cullin 1	map04350	TGF-beta signaling pathway
K03347	g34826.t1	CUL1, CDC53; cullin 1	map04310	Wnt signaling pathway
K03347	g34826.t1	CUL1, CDC53; cullin 1	map05200	Pathways in cancer
K03347	g34826.t1	CUL1, CDC53; cullin 1	map04111	Cell cycle - yeast
K03347	g34826.t1	CUL1, CDC53; cullin 1	map05131	Shigellosis
K03347	g34826.t1	CUL1, CDC53; cullin 1	map04341	Hedgehog signaling pathway - fly
K03347	g34826.t1	CUL1, CDC53; cullin 1	map04114	Oocyte meiosis
K03347	g34826.t1	CUL1, CDC53; cullin 1	map05170	Human immunodeficiency virus 1 infection
K03347	g34826.t1	CUL1, CDC53; cullin 1	map04340	Hedgehog signaling pathway
K03347	g34826.t1	CUL1, CDC53; cullin 1	map04110	Cell cycle
K03347	g34826.t1	CUL1, CDC53; cullin 1	map04120	Ubiquitin mediated proteolysis
K03347	g34826.t1	CUL1, CDC53; cullin 1	map04141	Protein processing in endoplasmic reticulum
K03347	g34826.t1	CUL1, CDC53; cullin 1	map04710	Circadian rhythm
K03347	g34826.t1	CUL1, CDC53; cullin 1	map04350	TGF-beta signaling pathway
K03347	g39257.t1	CUL1, CDC53; cullin 1	map04310	Wnt signaling pathway
K03347	g39257.t1	CUL1, CDC53; cullin 1	map05200	Pathways in cancer
K03347	g39257.t1	CUL1, CDC53; cullin 1	map04111	Cell cycle - yeast
K03347	g39257.t1	CUL1, CDC53; cullin 1	map05131	Shigellosis
K03347	g39257.t1	CUL1, CDC53; cullin 1	map04341	Hedgehog signaling pathway - fly
K03347	g39257.t1	CUL1, CDC53; cullin 1	map04114	Oocyte meiosis
K03347	g39257.t1	CUL1, CDC53; cullin 1	map05170	Human immunodeficiency virus 1 infection
K03347	g39257.t1	CUL1, CDC53; cullin 1	map04340	Hedgehog signaling pathway
K03347	g39257.t1	CUL1, CDC53; cullin 1	map04110	Cell cycle
K03347	g39257.t1	CUL1, CDC53; cullin 1	map04120	Ubiquitin mediated proteolysis
K03347	g39257.t1	CUL1, CDC53; cullin 1	map04141	Protein processing in endoplasmic reticulum
K03347	g39257.t1	CUL1, CDC53; cullin 1	map04710	Circadian rhythm
K03347	g39257.t1	CUL1, CDC53; cullin 1	map04350	TGF-beta signaling pathway
K03348	g32136.t1	APC1, ANAPC1; anaphase-promoting complex subunit 1	map05166	Human T-cell leukemia virus 1 infection
K03348	g32136.t1	APC1, ANAPC1; anaphase-promoting complex subunit 1	map04110	Cell cycle
K03348	g32136.t1	APC1, ANAPC1; anaphase-promoting complex subunit 1	map04120	Ubiquitin mediated proteolysis
K03348	g32136.t1	APC1, ANAPC1; anaphase-promoting complex subunit 1	map04914	Progesterone-mediated oocyte maturation
K03348	g32136.t1	APC1, ANAPC1; anaphase-promoting complex subunit 1	map04111	Cell cycle - yeast
K03348	g32136.t1	APC1, ANAPC1; anaphase-promoting complex subunit 1	map04114	Oocyte meiosis
K03348	g32136.t1	APC1, ANAPC1; anaphase-promoting complex subunit 1	map04113	Meiosis - yeast
K03348	g36316.t1	APC1, ANAPC1; anaphase-promoting complex subunit 1	map05166	Human T-cell leukemia virus 1 infection
K03348	g36316.t1	APC1, ANAPC1; anaphase-promoting complex subunit 1	map04110	Cell cycle
K03348	g36316.t1	APC1, ANAPC1; anaphase-promoting complex subunit 1	map04120	Ubiquitin mediated proteolysis
K03348	g36316.t1	APC1, ANAPC1; anaphase-promoting complex subunit 1	map04914	Progesterone-mediated oocyte maturation
K03348	g36316.t1	APC1, ANAPC1; anaphase-promoting complex subunit 1	map04111	Cell cycle - yeast
K03348	g36316.t1	APC1, ANAPC1; anaphase-promoting complex subunit 1	map04114	Oocyte meiosis
K03348	g36316.t1	APC1, ANAPC1; anaphase-promoting complex subunit 1	map04113	Meiosis - yeast
K03349	g8436.t1	APC2, ANAPC2; anaphase-promoting complex subunit 2	map04110	Cell cycle
K03349	g8436.t1	APC2, ANAPC2; anaphase-promoting complex subunit 2	map04114	Oocyte meiosis
K03349	g8436.t1	APC2, ANAPC2; anaphase-promoting complex subunit 2	map04120	Ubiquitin mediated proteolysis
K03349	g8436.t1	APC2, ANAPC2; anaphase-promoting complex subunit 2	map04111	Cell cycle - yeast
K03349	g8436.t1	APC2, ANAPC2; anaphase-promoting complex subunit 2	map05166	Human T-cell leukemia virus 1 infection
K03349	g8436.t1	APC2, ANAPC2; anaphase-promoting complex subunit 2	map04113	Meiosis - yeast
K03349	g8436.t1	APC2, ANAPC2; anaphase-promoting complex subunit 2	map04914	Progesterone-mediated oocyte maturation
K03349	g50486.t1	APC2, ANAPC2; anaphase-promoting complex subunit 2	map04110	Cell cycle
K03349	g50486.t1	APC2, ANAPC2; anaphase-promoting complex subunit 2	map04114	Oocyte meiosis
K03349	g50486.t1	APC2, ANAPC2; anaphase-promoting complex subunit 2	map04120	Ubiquitin mediated proteolysis
K03349	g50486.t1	APC2, ANAPC2; anaphase-promoting complex subunit 2	map04111	Cell cycle - yeast
K03349	g50486.t1	APC2, ANAPC2; anaphase-promoting complex subunit 2	map05166	Human T-cell leukemia virus 1 infection
K03349	g50486.t1	APC2, ANAPC2; anaphase-promoting complex subunit 2	map04113	Meiosis - yeast
K03349	g50486.t1	APC2, ANAPC2; anaphase-promoting complex subunit 2	map04914	Progesterone-mediated oocyte maturation
K03349	g3025.t1	APC2, ANAPC2; anaphase-promoting complex subunit 2	map04110	Cell cycle
K03349	g3025.t1	APC2, ANAPC2; anaphase-promoting complex subunit 2	map04114	Oocyte meiosis
K03349	g3025.t1	APC2, ANAPC2; anaphase-promoting complex subunit 2	map04120	Ubiquitin mediated proteolysis
K03349	g3025.t1	APC2, ANAPC2; anaphase-promoting complex subunit 2	map04111	Cell cycle - yeast
K03349	g3025.t1	APC2, ANAPC2; anaphase-promoting complex subunit 2	map05166	Human T-cell leukemia virus 1 infection
K03349	g3025.t1	APC2, ANAPC2; anaphase-promoting complex subunit 2	map04113	Meiosis - yeast
K03349	g3025.t1	APC2, ANAPC2; anaphase-promoting complex subunit 2	map04914	Progesterone-mediated oocyte maturation
K03349	g8436.t2	APC2, ANAPC2; anaphase-promoting complex subunit 2	map04110	Cell cycle
K03349	g8436.t2	APC2, ANAPC2; anaphase-promoting complex subunit 2	map04114	Oocyte meiosis
K03349	g8436.t2	APC2, ANAPC2; anaphase-promoting complex subunit 2	map04120	Ubiquitin mediated proteolysis
K03349	g8436.t2	APC2, ANAPC2; anaphase-promoting complex subunit 2	map04111	Cell cycle - yeast
K03349	g8436.t2	APC2, ANAPC2; anaphase-promoting complex subunit 2	map05166	Human T-cell leukemia virus 1 infection
K03349	g8436.t2	APC2, ANAPC2; anaphase-promoting complex subunit 2	map04113	Meiosis - yeast
K03349	g8436.t2	APC2, ANAPC2; anaphase-promoting complex subunit 2	map04914	Progesterone-mediated oocyte maturation
K03350	g43483.t1	APC3, CDC27; anaphase-promoting complex subunit 3	map04110	Cell cycle
K03350	g43483.t1	APC3, CDC27; anaphase-promoting complex subunit 3	map05166	Human T-cell leukemia virus 1 infection
K03350	g43483.t1	APC3, CDC27; anaphase-promoting complex subunit 3	map04120	Ubiquitin mediated proteolysis
K03350	g43483.t1	APC3, CDC27; anaphase-promoting complex subunit 3	map04111	Cell cycle - yeast
K03350	g43483.t1	APC3, CDC27; anaphase-promoting complex subunit 3	map04114	Oocyte meiosis
K03350	g43483.t1	APC3, CDC27; anaphase-promoting complex subunit 3	map04113	Meiosis - yeast
K03350	g43483.t1	APC3, CDC27; anaphase-promoting complex subunit 3	map04914	Progesterone-mediated oocyte maturation
K03350	g17581.t1	APC3, CDC27; anaphase-promoting complex subunit 3	map04110	Cell cycle
K03350	g17581.t1	APC3, CDC27; anaphase-promoting complex subunit 3	map05166	Human T-cell leukemia virus 1 infection
K03350	g17581.t1	APC3, CDC27; anaphase-promoting complex subunit 3	map04120	Ubiquitin mediated proteolysis
K03350	g17581.t1	APC3, CDC27; anaphase-promoting complex subunit 3	map04111	Cell cycle - yeast
K03350	g17581.t1	APC3, CDC27; anaphase-promoting complex subunit 3	map04114	Oocyte meiosis
K03350	g17581.t1	APC3, CDC27; anaphase-promoting complex subunit 3	map04113	Meiosis - yeast
K03350	g17581.t1	APC3, CDC27; anaphase-promoting complex subunit 3	map04914	Progesterone-mediated oocyte maturation
K03350	g12694.t1	APC3, CDC27; anaphase-promoting complex subunit 3	map04110	Cell cycle
K03350	g12694.t1	APC3, CDC27; anaphase-promoting complex subunit 3	map05166	Human T-cell leukemia virus 1 infection
K03350	g12694.t1	APC3, CDC27; anaphase-promoting complex subunit 3	map04120	Ubiquitin mediated proteolysis
K03350	g12694.t1	APC3, CDC27; anaphase-promoting complex subunit 3	map04111	Cell cycle - yeast
K03350	g12694.t1	APC3, CDC27; anaphase-promoting complex subunit 3	map04114	Oocyte meiosis
K03350	g12694.t1	APC3, CDC27; anaphase-promoting complex subunit 3	map04113	Meiosis - yeast
K03350	g12694.t1	APC3, CDC27; anaphase-promoting complex subunit 3	map04914	Progesterone-mediated oocyte maturation
K03352	g20191.t1	APC5, ANAPC5; anaphase-promoting complex subunit 5	map04111	Cell cycle - yeast
K03352	g20191.t1	APC5, ANAPC5; anaphase-promoting complex subunit 5	map04114	Oocyte meiosis
K03352	g20191.t1	APC5, ANAPC5; anaphase-promoting complex subunit 5	map04110	Cell cycle
K03352	g20191.t1	APC5, ANAPC5; anaphase-promoting complex subunit 5	map04657	IL-17 signaling pathway
K03352	g20191.t1	APC5, ANAPC5; anaphase-promoting complex subunit 5	map04113	Meiosis - yeast
K03352	g20191.t1	APC5, ANAPC5; anaphase-promoting complex subunit 5	map04120	Ubiquitin mediated proteolysis
K03352	g20191.t1	APC5, ANAPC5; anaphase-promoting complex subunit 5	map04914	Progesterone-mediated oocyte maturation
K03352	g20191.t1	APC5, ANAPC5; anaphase-promoting complex subunit 5	map05166	Human T-cell leukemia virus 1 infection
K03352	g11126.t1	APC5, ANAPC5; anaphase-promoting complex subunit 5	map04111	Cell cycle - yeast
K03352	g11126.t1	APC5, ANAPC5; anaphase-promoting complex subunit 5	map04114	Oocyte meiosis
K03352	g11126.t1	APC5, ANAPC5; anaphase-promoting complex subunit 5	map04110	Cell cycle
K03352	g11126.t1	APC5, ANAPC5; anaphase-promoting complex subunit 5	map04657	IL-17 signaling pathway
K03352	g11126.t1	APC5, ANAPC5; anaphase-promoting complex subunit 5	map04113	Meiosis - yeast
K03352	g11126.t1	APC5, ANAPC5; anaphase-promoting complex subunit 5	map04120	Ubiquitin mediated proteolysis
K03352	g11126.t1	APC5, ANAPC5; anaphase-promoting complex subunit 5	map04914	Progesterone-mediated oocyte maturation
K03352	g11126.t1	APC5, ANAPC5; anaphase-promoting complex subunit 5	map05166	Human T-cell leukemia virus 1 infection
K03353	g19375.t1	APC6, CDC16; anaphase-promoting complex subunit 6	map04113	Meiosis - yeast
K03353	g19375.t1	APC6, CDC16; anaphase-promoting complex subunit 6	map04114	Oocyte meiosis
K03353	g19375.t1	APC6, CDC16; anaphase-promoting complex subunit 6	map04914	Progesterone-mediated oocyte maturation
K03353	g19375.t1	APC6, CDC16; anaphase-promoting complex subunit 6	map05166	Human T-cell leukemia virus 1 infection
K03353	g19375.t1	APC6, CDC16; anaphase-promoting complex subunit 6	map04110	Cell cycle
K03353	g19375.t1	APC6, CDC16; anaphase-promoting complex subunit 6	map04120	Ubiquitin mediated proteolysis
K03353	g19375.t1	APC6, CDC16; anaphase-promoting complex subunit 6	map04111	Cell cycle - yeast
K03353	g6299.t1	APC6, CDC16; anaphase-promoting complex subunit 6	map04113	Meiosis - yeast
K03353	g6299.t1	APC6, CDC16; anaphase-promoting complex subunit 6	map04114	Oocyte meiosis
K03353	g6299.t1	APC6, CDC16; anaphase-promoting complex subunit 6	map04914	Progesterone-mediated oocyte maturation
K03353	g6299.t1	APC6, CDC16; anaphase-promoting complex subunit 6	map05166	Human T-cell leukemia virus 1 infection
K03353	g6299.t1	APC6, CDC16; anaphase-promoting complex subunit 6	map04110	Cell cycle
K03353	g6299.t1	APC6, CDC16; anaphase-promoting complex subunit 6	map04120	Ubiquitin mediated proteolysis
K03353	g6299.t1	APC6, CDC16; anaphase-promoting complex subunit 6	map04111	Cell cycle - yeast
K03353	g21303.t1	APC6, CDC16; anaphase-promoting complex subunit 6	map04113	Meiosis - yeast
K03353	g21303.t1	APC6, CDC16; anaphase-promoting complex subunit 6	map04114	Oocyte meiosis
K03353	g21303.t1	APC6, CDC16; anaphase-promoting complex subunit 6	map04914	Progesterone-mediated oocyte maturation
K03353	g21303.t1	APC6, CDC16; anaphase-promoting complex subunit 6	map05166	Human T-cell leukemia virus 1 infection
K03353	g21303.t1	APC6, CDC16; anaphase-promoting complex subunit 6	map04110	Cell cycle
K03353	g21303.t1	APC6, CDC16; anaphase-promoting complex subunit 6	map04120	Ubiquitin mediated proteolysis
K03353	g21303.t1	APC6, CDC16; anaphase-promoting complex subunit 6	map04111	Cell cycle - yeast
K03354	g47291.t1	APC7, ANAPC7; anaphase-promoting complex subunit 7	map04111	Cell cycle - yeast
K03354	g47291.t1	APC7, ANAPC7; anaphase-promoting complex subunit 7	map04114	Oocyte meiosis
K03354	g47291.t1	APC7, ANAPC7; anaphase-promoting complex subunit 7	map04113	Meiosis - yeast
K03354	g47291.t1	APC7, ANAPC7; anaphase-promoting complex subunit 7	map04914	Progesterone-mediated oocyte maturation
K03354	g47291.t1	APC7, ANAPC7; anaphase-promoting complex subunit 7	map04120	Ubiquitin mediated proteolysis
K03354	g47291.t1	APC7, ANAPC7; anaphase-promoting complex subunit 7	map05166	Human T-cell leukemia virus 1 infection
K03354	g47291.t1	APC7, ANAPC7; anaphase-promoting complex subunit 7	map04110	Cell cycle
K03355	g17186.t1	APC8, CDC23; anaphase-promoting complex subunit 8	map05166	Human T-cell leukemia virus 1 infection
K03355	g17186.t1	APC8, CDC23; anaphase-promoting complex subunit 8	map04114	Oocyte meiosis
K03355	g17186.t1	APC8, CDC23; anaphase-promoting complex subunit 8	map04914	Progesterone-mediated oocyte maturation
K03355	g17186.t1	APC8, CDC23; anaphase-promoting complex subunit 8	map04113	Meiosis - yeast
K03355	g17186.t1	APC8, CDC23; anaphase-promoting complex subunit 8	map04120	Ubiquitin mediated proteolysis
K03355	g17186.t1	APC8, CDC23; anaphase-promoting complex subunit 8	map04110	Cell cycle
K03355	g17186.t1	APC8, CDC23; anaphase-promoting complex subunit 8	map04111	Cell cycle - yeast
K03355	g13091.t1	APC8, CDC23; anaphase-promoting complex subunit 8	map05166	Human T-cell leukemia virus 1 infection
K03355	g13091.t1	APC8, CDC23; anaphase-promoting complex subunit 8	map04114	Oocyte meiosis
K03355	g13091.t1	APC8, CDC23; anaphase-promoting complex subunit 8	map04914	Progesterone-mediated oocyte maturation
K03355	g13091.t1	APC8, CDC23; anaphase-promoting complex subunit 8	map04113	Meiosis - yeast
K03355	g13091.t1	APC8, CDC23; anaphase-promoting complex subunit 8	map04120	Ubiquitin mediated proteolysis
K03355	g13091.t1	APC8, CDC23; anaphase-promoting complex subunit 8	map04110	Cell cycle
K03355	g13091.t1	APC8, CDC23; anaphase-promoting complex subunit 8	map04111	Cell cycle - yeast
K03355	g43848.t1	APC8, CDC23; anaphase-promoting complex subunit 8	map05166	Human T-cell leukemia virus 1 infection
K03355	g43848.t1	APC8, CDC23; anaphase-promoting complex subunit 8	map04114	Oocyte meiosis
K03355	g43848.t1	APC8, CDC23; anaphase-promoting complex subunit 8	map04914	Progesterone-mediated oocyte maturation
K03355	g43848.t1	APC8, CDC23; anaphase-promoting complex subunit 8	map04113	Meiosis - yeast
K03355	g43848.t1	APC8, CDC23; anaphase-promoting complex subunit 8	map04120	Ubiquitin mediated proteolysis
K03355	g43848.t1	APC8, CDC23; anaphase-promoting complex subunit 8	map04110	Cell cycle
K03355	g43848.t1	APC8, CDC23; anaphase-promoting complex subunit 8	map04111	Cell cycle - yeast
K03357	g19695.t1	APC10, ANAPC10, DOC1; anaphase-promoting complex subunit 10	map04914	Progesterone-mediated oocyte maturation
K03357	g19695.t1	APC10, ANAPC10, DOC1; anaphase-promoting complex subunit 10	map04111	Cell cycle - yeast
K03357	g19695.t1	APC10, ANAPC10, DOC1; anaphase-promoting complex subunit 10	map05166	Human T-cell leukemia virus 1 infection
K03357	g19695.t1	APC10, ANAPC10, DOC1; anaphase-promoting complex subunit 10	map04120	Ubiquitin mediated proteolysis
K03357	g19695.t1	APC10, ANAPC10, DOC1; anaphase-promoting complex subunit 10	map04110	Cell cycle
K03357	g19695.t1	APC10, ANAPC10, DOC1; anaphase-promoting complex subunit 10	map04114	Oocyte meiosis
K03357	g19695.t1	APC10, ANAPC10, DOC1; anaphase-promoting complex subunit 10	map04113	Meiosis - yeast
K03357	g21031.t1	APC10, ANAPC10, DOC1; anaphase-promoting complex subunit 10	map04914	Progesterone-mediated oocyte maturation
K03357	g21031.t1	APC10, ANAPC10, DOC1; anaphase-promoting complex subunit 10	map04111	Cell cycle - yeast
K03357	g21031.t1	APC10, ANAPC10, DOC1; anaphase-promoting complex subunit 10	map05166	Human T-cell leukemia virus 1 infection
K03357	g21031.t1	APC10, ANAPC10, DOC1; anaphase-promoting complex subunit 10	map04120	Ubiquitin mediated proteolysis
K03357	g21031.t1	APC10, ANAPC10, DOC1; anaphase-promoting complex subunit 10	map04110	Cell cycle
K03357	g21031.t1	APC10, ANAPC10, DOC1; anaphase-promoting complex subunit 10	map04114	Oocyte meiosis
K03357	g21031.t1	APC10, ANAPC10, DOC1; anaphase-promoting complex subunit 10	map04113	Meiosis - yeast
K03358	g5413.t1	APC11, ANAPC11; anaphase-promoting complex subunit 11	map04113	Meiosis - yeast
K03358	g5413.t1	APC11, ANAPC11; anaphase-promoting complex subunit 11	map05166	Human T-cell leukemia virus 1 infection
K03358	g5413.t1	APC11, ANAPC11; anaphase-promoting complex subunit 11	map04111	Cell cycle - yeast
K03358	g5413.t1	APC11, ANAPC11; anaphase-promoting complex subunit 11	map04110	Cell cycle
K03358	g5413.t1	APC11, ANAPC11; anaphase-promoting complex subunit 11	map04914	Progesterone-mediated oocyte maturation
K03358	g5413.t1	APC11, ANAPC11; anaphase-promoting complex subunit 11	map04120	Ubiquitin mediated proteolysis
K03358	g5413.t1	APC11, ANAPC11; anaphase-promoting complex subunit 11	map04114	Oocyte meiosis
K03358	g18364.t1	APC11, ANAPC11; anaphase-promoting complex subunit 11	map04113	Meiosis - yeast
K03358	g18364.t1	APC11, ANAPC11; anaphase-promoting complex subunit 11	map05166	Human T-cell leukemia virus 1 infection
K03358	g18364.t1	APC11, ANAPC11; anaphase-promoting complex subunit 11	map04111	Cell cycle - yeast
K03358	g18364.t1	APC11, ANAPC11; anaphase-promoting complex subunit 11	map04110	Cell cycle
K03358	g18364.t1	APC11, ANAPC11; anaphase-promoting complex subunit 11	map04914	Progesterone-mediated oocyte maturation
K03358	g18364.t1	APC11, ANAPC11; anaphase-promoting complex subunit 11	map04120	Ubiquitin mediated proteolysis
K03358	g18364.t1	APC11, ANAPC11; anaphase-promoting complex subunit 11	map04114	Oocyte meiosis
K03358	g22231.t1	APC11, ANAPC11; anaphase-promoting complex subunit 11	map04113	Meiosis - yeast
K03358	g22231.t1	APC11, ANAPC11; anaphase-promoting complex subunit 11	map05166	Human T-cell leukemia virus 1 infection
K03358	g22231.t1	APC11, ANAPC11; anaphase-promoting complex subunit 11	map04111	Cell cycle - yeast
K03358	g22231.t1	APC11, ANAPC11; anaphase-promoting complex subunit 11	map04110	Cell cycle
K03358	g22231.t1	APC11, ANAPC11; anaphase-promoting complex subunit 11	map04914	Progesterone-mediated oocyte maturation
K03358	g22231.t1	APC11, ANAPC11; anaphase-promoting complex subunit 11	map04120	Ubiquitin mediated proteolysis
K03358	g22231.t1	APC11, ANAPC11; anaphase-promoting complex subunit 11	map04114	Oocyte meiosis
K03363	g14632.t1	CDC20; cell division cycle 20, cofactor of APC complex	map04111	Cell cycle - yeast
K03363	g14632.t1	CDC20; cell division cycle 20, cofactor of APC complex	map05203	Viral carcinogenesis
K03363	g14632.t1	CDC20; cell division cycle 20, cofactor of APC complex	map05166	Human T-cell leukemia virus 1 infection
K03363	g14632.t1	CDC20; cell division cycle 20, cofactor of APC complex	map04114	Oocyte meiosis
K03363	g14632.t1	CDC20; cell division cycle 20, cofactor of APC complex	map04110	Cell cycle
K03363	g14632.t1	CDC20; cell division cycle 20, cofactor of APC complex	map04113	Meiosis - yeast
K03363	g14632.t1	CDC20; cell division cycle 20, cofactor of APC complex	map04120	Ubiquitin mediated proteolysis
K03363	g14210.t1	CDC20; cell division cycle 20, cofactor of APC complex	map04111	Cell cycle - yeast
K03363	g14210.t1	CDC20; cell division cycle 20, cofactor of APC complex	map05203	Viral carcinogenesis
K03363	g14210.t1	CDC20; cell division cycle 20, cofactor of APC complex	map05166	Human T-cell leukemia virus 1 infection
K03363	g14210.t1	CDC20; cell division cycle 20, cofactor of APC complex	map04114	Oocyte meiosis
K03363	g14210.t1	CDC20; cell division cycle 20, cofactor of APC complex	map04110	Cell cycle
K03363	g14210.t1	CDC20; cell division cycle 20, cofactor of APC complex	map04113	Meiosis - yeast
K03363	g14210.t1	CDC20; cell division cycle 20, cofactor of APC complex	map04120	Ubiquitin mediated proteolysis
K03364	g32000.t1	CDH1, FZR1; cell division cycle 20-like protein 1, cofactor of APC complex	map04914	Progesterone-mediated oocyte maturation
K03364	g32000.t1	CDH1, FZR1; cell division cycle 20-like protein 1, cofactor of APC complex	map04111	Cell cycle - yeast
K03364	g32000.t1	CDH1, FZR1; cell division cycle 20-like protein 1, cofactor of APC complex	map04120	Ubiquitin mediated proteolysis
K03364	g32000.t1	CDH1, FZR1; cell division cycle 20-like protein 1, cofactor of APC complex	map04110	Cell cycle
K03364	g42873.t1	CDH1, FZR1; cell division cycle 20-like protein 1, cofactor of APC complex	map04914	Progesterone-mediated oocyte maturation
K03364	g42873.t1	CDH1, FZR1; cell division cycle 20-like protein 1, cofactor of APC complex	map04111	Cell cycle - yeast
K03364	g42873.t1	CDH1, FZR1; cell division cycle 20-like protein 1, cofactor of APC complex	map04120	Ubiquitin mediated proteolysis
K03364	g42873.t1	CDH1, FZR1; cell division cycle 20-like protein 1, cofactor of APC complex	map04110	Cell cycle
K03364	g16533.t2	CDH1, FZR1; cell division cycle 20-like protein 1, cofactor of APC complex	map04914	Progesterone-mediated oocyte maturation
K03364	g16533.t2	CDH1, FZR1; cell division cycle 20-like protein 1, cofactor of APC complex	map04111	Cell cycle - yeast
K03364	g16533.t2	CDH1, FZR1; cell division cycle 20-like protein 1, cofactor of APC complex	map04120	Ubiquitin mediated proteolysis
K03364	g16533.t2	CDH1, FZR1; cell division cycle 20-like protein 1, cofactor of APC complex	map04110	Cell cycle
K03364	g16533.t1	CDH1, FZR1; cell division cycle 20-like protein 1, cofactor of APC complex	map04914	Progesterone-mediated oocyte maturation
K03364	g16533.t1	CDH1, FZR1; cell division cycle 20-like protein 1, cofactor of APC complex	map04111	Cell cycle - yeast
K03364	g16533.t1	CDH1, FZR1; cell division cycle 20-like protein 1, cofactor of APC complex	map04120	Ubiquitin mediated proteolysis
K03364	g16533.t1	CDH1, FZR1; cell division cycle 20-like protein 1, cofactor of APC complex	map04110	Cell cycle
K03364	g53138.t1	CDH1, FZR1; cell division cycle 20-like protein 1, cofactor of APC complex	map04914	Progesterone-mediated oocyte maturation
K03364	g53138.t1	CDH1, FZR1; cell division cycle 20-like protein 1, cofactor of APC complex	map04111	Cell cycle - yeast
K03364	g53138.t1	CDH1, FZR1; cell division cycle 20-like protein 1, cofactor of APC complex	map04120	Ubiquitin mediated proteolysis
K03364	g53138.t1	CDH1, FZR1; cell division cycle 20-like protein 1, cofactor of APC complex	map04110	Cell cycle
K03377	g36693.t1	CASD1; N-acetylneuraminate 9-O-acetyltransferase [EC:2.3.1.45]	NA	NA
K03377	g13597.t2	CASD1; N-acetylneuraminate 9-O-acetyltransferase [EC:2.3.1.45]	NA	NA
K03377	g13597.t1	CASD1; N-acetylneuraminate 9-O-acetyltransferase [EC:2.3.1.45]	NA	NA
K03377	g23425.t1	CASD1; N-acetylneuraminate 9-O-acetyltransferase [EC:2.3.1.45]	NA	NA
K03386	g52667.t1	PRDX2_4, ahpC; peroxiredoxin 2/4 [EC:1.11.1.24]	map04214	Apoptosis - fly
K03386	g3240.t1	PRDX2_4, ahpC; peroxiredoxin 2/4 [EC:1.11.1.24]	map04214	Apoptosis - fly
K03403	g47621.t1	chlH, bchH; magnesium chelatase subunit H [EC:6.6.1.1]	map01100	Metabolic pathways
K03403	g47621.t1	chlH, bchH; magnesium chelatase subunit H [EC:6.6.1.1]	map01110	Biosynthesis of secondary metabolites
K03403	g47621.t1	chlH, bchH; magnesium chelatase subunit H [EC:6.6.1.1]	map00860	Porphyrin metabolism
K03404	g18084.t1	chlD, bchD; magnesium chelatase subunit D [EC:6.6.1.1]	map00860	Porphyrin metabolism
K03404	g18084.t1	chlD, bchD; magnesium chelatase subunit D [EC:6.6.1.1]	map01100	Metabolic pathways
K03404	g18084.t1	chlD, bchD; magnesium chelatase subunit D [EC:6.6.1.1]	map01110	Biosynthesis of secondary metabolites
K03404	g22510.t1	chlD, bchD; magnesium chelatase subunit D [EC:6.6.1.1]	map00860	Porphyrin metabolism
K03404	g22510.t1	chlD, bchD; magnesium chelatase subunit D [EC:6.6.1.1]	map01100	Metabolic pathways
K03404	g22510.t1	chlD, bchD; magnesium chelatase subunit D [EC:6.6.1.1]	map01110	Biosynthesis of secondary metabolites
K03405	g23252.t1	chlI, bchI; magnesium chelatase subunit I [EC:6.6.1.1]	map00860	Porphyrin metabolism
K03405	g23252.t1	chlI, bchI; magnesium chelatase subunit I [EC:6.6.1.1]	map01110	Biosynthesis of secondary metabolites
K03405	g23252.t1	chlI, bchI; magnesium chelatase subunit I [EC:6.6.1.1]	map01100	Metabolic pathways
K03424	g52939.t1	tatD; TatD DNase family protein [EC:3.1.21.-]	NA	NA
K03424	g43072.t1	tatD; TatD DNase family protein [EC:3.1.21.-]	NA	NA
K03424	g23070.t1	tatD; TatD DNase family protein [EC:3.1.21.-]	NA	NA
K03424	g16755.t1	tatD; TatD DNase family protein [EC:3.1.21.-]	NA	NA
K03426	g30000.t1	NUDT12_13, nudC; NAD+ diphosphatase [EC:3.6.1.22]	map04146	Peroxisome
K03426	g30000.t1	NUDT12_13, nudC; NAD+ diphosphatase [EC:3.6.1.22]	map01100	Metabolic pathways
K03426	g30000.t1	NUDT12_13, nudC; NAD+ diphosphatase [EC:3.6.1.22]	map00760	Nicotinate and nicotinamide metabolism
K03426	g30000.t3	NUDT12_13, nudC; NAD+ diphosphatase [EC:3.6.1.22]	map04146	Peroxisome
K03426	g30000.t3	NUDT12_13, nudC; NAD+ diphosphatase [EC:3.6.1.22]	map01100	Metabolic pathways
K03426	g30000.t3	NUDT12_13, nudC; NAD+ diphosphatase [EC:3.6.1.22]	map00760	Nicotinate and nicotinamide metabolism
K03426	g30000.t2	NUDT12_13, nudC; NAD+ diphosphatase [EC:3.6.1.22]	map04146	Peroxisome
K03426	g30000.t2	NUDT12_13, nudC; NAD+ diphosphatase [EC:3.6.1.22]	map01100	Metabolic pathways
K03426	g30000.t2	NUDT12_13, nudC; NAD+ diphosphatase [EC:3.6.1.22]	map00760	Nicotinate and nicotinamide metabolism
K03426	g27355.t1	NUDT12_13, nudC; NAD+ diphosphatase [EC:3.6.1.22]	map04146	Peroxisome
K03426	g27355.t1	NUDT12_13, nudC; NAD+ diphosphatase [EC:3.6.1.22]	map01100	Metabolic pathways
K03426	g27355.t1	NUDT12_13, nudC; NAD+ diphosphatase [EC:3.6.1.22]	map00760	Nicotinate and nicotinamide metabolism
K03428	g12744.t1	bchM, chlM; magnesium-protoporphyrin O-methyltransferase [EC:2.1.1.11]	map01110	Biosynthesis of secondary metabolites
K03428	g12744.t1	bchM, chlM; magnesium-protoporphyrin O-methyltransferase [EC:2.1.1.11]	map01100	Metabolic pathways
K03428	g12744.t1	bchM, chlM; magnesium-protoporphyrin O-methyltransferase [EC:2.1.1.11]	map00860	Porphyrin metabolism
K03428	g43515.t1	bchM, chlM; magnesium-protoporphyrin O-methyltransferase [EC:2.1.1.11]	map01110	Biosynthesis of secondary metabolites
K03428	g43515.t1	bchM, chlM; magnesium-protoporphyrin O-methyltransferase [EC:2.1.1.11]	map01100	Metabolic pathways
K03428	g43515.t1	bchM, chlM; magnesium-protoporphyrin O-methyltransferase [EC:2.1.1.11]	map00860	Porphyrin metabolism
K03428	g17545.t1	bchM, chlM; magnesium-protoporphyrin O-methyltransferase [EC:2.1.1.11]	map01110	Biosynthesis of secondary metabolites
K03428	g17545.t1	bchM, chlM; magnesium-protoporphyrin O-methyltransferase [EC:2.1.1.11]	map01100	Metabolic pathways
K03428	g17545.t1	bchM, chlM; magnesium-protoporphyrin O-methyltransferase [EC:2.1.1.11]	map00860	Porphyrin metabolism
K03434	g49708.t1	PIGL; N-acetylglucosaminylphosphatidylinositol deacetylase [EC:3.5.1.89]	map00563	Glycosylphosphatidylinositol (GPI)-anchor biosynthesis
K03434	g49708.t1	PIGL; N-acetylglucosaminylphosphatidylinositol deacetylase [EC:3.5.1.89]	map01100	Metabolic pathways
K03434	g28029.t1	PIGL; N-acetylglucosaminylphosphatidylinositol deacetylase [EC:3.5.1.89]	map00563	Glycosylphosphatidylinositol (GPI)-anchor biosynthesis
K03434	g28029.t1	PIGL; N-acetylglucosaminylphosphatidylinositol deacetylase [EC:3.5.1.89]	map01100	Metabolic pathways
K03437	g44757.t1	spoU; RNA methyltransferase, TrmH family	NA	NA
K03437	g24060.t1	spoU; RNA methyltransferase, TrmH family	NA	NA
K03438	g26320.t1	mraW, rsmH; 16S rRNA (cytosine1402-N4)-methyltransferase [EC:2.1.1.199]	NA	NA
K03438	g31381.t1	mraW, rsmH; 16S rRNA (cytosine1402-N4)-methyltransferase [EC:2.1.1.199]	NA	NA
K03438	g35508.t1	mraW, rsmH; 16S rRNA (cytosine1402-N4)-methyltransferase [EC:2.1.1.199]	NA	NA
K03439	g16105.t1	trmB, METTL1, TRM8; tRNA (guanine-N7-)-methyltransferase [EC:2.1.1.33]	NA	NA
K03439	g42462.t1	trmB, METTL1, TRM8; tRNA (guanine-N7-)-methyltransferase [EC:2.1.1.33]	NA	NA
K03439	g53561.t1	trmB, METTL1, TRM8; tRNA (guanine-N7-)-methyltransferase [EC:2.1.1.33]	NA	NA
K03439	g11716.t1	trmB, METTL1, TRM8; tRNA (guanine-N7-)-methyltransferase [EC:2.1.1.33]	NA	NA
K03439	g34372.t1	trmB, METTL1, TRM8; tRNA (guanine-N7-)-methyltransferase [EC:2.1.1.33]	NA	NA
K03444	g21909.t2	ERD6, ESL1; MFS transporter, SP family, ERD6-like sugar transporter	NA	NA
K03444	g5722.t1	ERD6, ESL1; MFS transporter, SP family, ERD6-like sugar transporter	NA	NA
K03444	g21912.t1	ERD6, ESL1; MFS transporter, SP family, ERD6-like sugar transporter	NA	NA
K03444	g21909.t1	ERD6, ESL1; MFS transporter, SP family, ERD6-like sugar transporter	NA	NA
K03444	g18700.t1	ERD6, ESL1; MFS transporter, SP family, ERD6-like sugar transporter	NA	NA
K03444	g5719.t1	ERD6, ESL1; MFS transporter, SP family, ERD6-like sugar transporter	NA	NA
K03444	g47257.t1	ERD6, ESL1; MFS transporter, SP family, ERD6-like sugar transporter	NA	NA
K03444	g85.t1	ERD6, ESL1; MFS transporter, SP family, ERD6-like sugar transporter	NA	NA
K03444	g31218.t1	ERD6, ESL1; MFS transporter, SP family, ERD6-like sugar transporter	NA	NA
K03444	g18702.t1	ERD6, ESL1; MFS transporter, SP family, ERD6-like sugar transporter	NA	NA
K03444	g10966.t1	ERD6, ESL1; MFS transporter, SP family, ERD6-like sugar transporter	NA	NA
K03444	g91.t1	ERD6, ESL1; MFS transporter, SP family, ERD6-like sugar transporter	NA	NA
K03452	g242.t1	MHX; magnesium/proton exchanger	NA	NA
K03453	g13251.t1	TC.BASS; bile acid:Na+ symporter, BASS family	NA	NA
K03453	g19314.t1	TC.BASS; bile acid:Na+ symporter, BASS family	NA	NA
K03453	g21361.t1	TC.BASS; bile acid:Na+ symporter, BASS family	NA	NA
K03453	g17018.t1	TC.BASS; bile acid:Na+ symporter, BASS family	NA	NA
K03453	g27390.t1	TC.BASS; bile acid:Na+ symporter, BASS family	NA	NA
K03453	g6241.t1	TC.BASS; bile acid:Na+ symporter, BASS family	NA	NA
K03453	g29954.t1	TC.BASS; bile acid:Na+ symporter, BASS family	NA	NA
K03453	g44005.t2	TC.BASS; bile acid:Na+ symporter, BASS family	NA	NA
K03455	g29606.t1	KEA1_2_3, kefB, kefC; K+:H+ antiporter	NA	NA
K03455	g34681.t1	KEA1_2_3, kefB, kefC; K+:H+ antiporter	NA	NA
K03455	g12248.t1	KEA1_2_3, kefB, kefC; K+:H+ antiporter	NA	NA
K03456	g45503.t1	PPP2R1; serine/threonine-protein phosphatase 2A regulatory subunit A	map04113	Meiosis - yeast
K03456	g45503.t1	PPP2R1; serine/threonine-protein phosphatase 2A regulatory subunit A	map04114	Oocyte meiosis
K03456	g45503.t1	PPP2R1; serine/threonine-protein phosphatase 2A regulatory subunit A	map04071	Sphingolipid signaling pathway
K03456	g45503.t1	PPP2R1; serine/threonine-protein phosphatase 2A regulatory subunit A	map05142	Chagas disease
K03456	g45503.t1	PPP2R1; serine/threonine-protein phosphatase 2A regulatory subunit A	map04390	Hippo signaling pathway
K03456	g45503.t1	PPP2R1; serine/threonine-protein phosphatase 2A regulatory subunit A	map04110	Cell cycle
K03456	g45503.t1	PPP2R1; serine/threonine-protein phosphatase 2A regulatory subunit A	map04350	TGF-beta signaling pathway
K03456	g45503.t1	PPP2R1; serine/threonine-protein phosphatase 2A regulatory subunit A	map04152	AMPK signaling pathway
K03456	g45503.t1	PPP2R1; serine/threonine-protein phosphatase 2A regulatory subunit A	map04261	Adrenergic signaling in cardiomyocytes
K03456	g45503.t1	PPP2R1; serine/threonine-protein phosphatase 2A regulatory subunit A	map05165	Human papillomavirus infection
K03456	g45503.t1	PPP2R1; serine/threonine-protein phosphatase 2A regulatory subunit A	map04111	Cell cycle - yeast
K03456	g45503.t1	PPP2R1; serine/threonine-protein phosphatase 2A regulatory subunit A	map03015	mRNA surveillance pathway
K03456	g45503.t1	PPP2R1; serine/threonine-protein phosphatase 2A regulatory subunit A	map04730	Long-term depression
K03456	g45503.t1	PPP2R1; serine/threonine-protein phosphatase 2A regulatory subunit A	map04728	Dopaminergic synapse
K03456	g45503.t1	PPP2R1; serine/threonine-protein phosphatase 2A regulatory subunit A	map04151	PI3K-Akt signaling pathway
K03456	g45503.t1	PPP2R1; serine/threonine-protein phosphatase 2A regulatory subunit A	map04530	Tight junction
K03456	g45503.t1	PPP2R1; serine/threonine-protein phosphatase 2A regulatory subunit A	map04391	Hippo signaling pathway - fly
K03456	g45503.t1	PPP2R1; serine/threonine-protein phosphatase 2A regulatory subunit A	map04660	T cell receptor signaling pathway
K03456	g45503.t1	PPP2R1; serine/threonine-protein phosphatase 2A regulatory subunit A	map05160	Hepatitis C
K03456	g12599.t1	PPP2R1; serine/threonine-protein phosphatase 2A regulatory subunit A	map04113	Meiosis - yeast
K03456	g12599.t1	PPP2R1; serine/threonine-protein phosphatase 2A regulatory subunit A	map04114	Oocyte meiosis
K03456	g12599.t1	PPP2R1; serine/threonine-protein phosphatase 2A regulatory subunit A	map04071	Sphingolipid signaling pathway
K03456	g12599.t1	PPP2R1; serine/threonine-protein phosphatase 2A regulatory subunit A	map05142	Chagas disease
K03456	g12599.t1	PPP2R1; serine/threonine-protein phosphatase 2A regulatory subunit A	map04390	Hippo signaling pathway
K03456	g12599.t1	PPP2R1; serine/threonine-protein phosphatase 2A regulatory subunit A	map04110	Cell cycle
K03456	g12599.t1	PPP2R1; serine/threonine-protein phosphatase 2A regulatory subunit A	map04350	TGF-beta signaling pathway
K03456	g12599.t1	PPP2R1; serine/threonine-protein phosphatase 2A regulatory subunit A	map04152	AMPK signaling pathway
K03456	g12599.t1	PPP2R1; serine/threonine-protein phosphatase 2A regulatory subunit A	map04261	Adrenergic signaling in cardiomyocytes
K03456	g12599.t1	PPP2R1; serine/threonine-protein phosphatase 2A regulatory subunit A	map05165	Human papillomavirus infection
K03456	g12599.t1	PPP2R1; serine/threonine-protein phosphatase 2A regulatory subunit A	map04111	Cell cycle - yeast
K03456	g12599.t1	PPP2R1; serine/threonine-protein phosphatase 2A regulatory subunit A	map03015	mRNA surveillance pathway
K03456	g12599.t1	PPP2R1; serine/threonine-protein phosphatase 2A regulatory subunit A	map04730	Long-term depression
K03456	g12599.t1	PPP2R1; serine/threonine-protein phosphatase 2A regulatory subunit A	map04728	Dopaminergic synapse
K03456	g12599.t1	PPP2R1; serine/threonine-protein phosphatase 2A regulatory subunit A	map04151	PI3K-Akt signaling pathway
K03456	g12599.t1	PPP2R1; serine/threonine-protein phosphatase 2A regulatory subunit A	map04530	Tight junction
K03456	g12599.t1	PPP2R1; serine/threonine-protein phosphatase 2A regulatory subunit A	map04391	Hippo signaling pathway - fly
K03456	g12599.t1	PPP2R1; serine/threonine-protein phosphatase 2A regulatory subunit A	map04660	T cell receptor signaling pathway
K03456	g12599.t1	PPP2R1; serine/threonine-protein phosphatase 2A regulatory subunit A	map05160	Hepatitis C
K03456	g17789.t1	PPP2R1; serine/threonine-protein phosphatase 2A regulatory subunit A	map04113	Meiosis - yeast
K03456	g17789.t1	PPP2R1; serine/threonine-protein phosphatase 2A regulatory subunit A	map04114	Oocyte meiosis
K03456	g17789.t1	PPP2R1; serine/threonine-protein phosphatase 2A regulatory subunit A	map04071	Sphingolipid signaling pathway
K03456	g17789.t1	PPP2R1; serine/threonine-protein phosphatase 2A regulatory subunit A	map05142	Chagas disease
K03456	g17789.t1	PPP2R1; serine/threonine-protein phosphatase 2A regulatory subunit A	map04390	Hippo signaling pathway
K03456	g17789.t1	PPP2R1; serine/threonine-protein phosphatase 2A regulatory subunit A	map04110	Cell cycle
K03456	g17789.t1	PPP2R1; serine/threonine-protein phosphatase 2A regulatory subunit A	map04350	TGF-beta signaling pathway
K03456	g17789.t1	PPP2R1; serine/threonine-protein phosphatase 2A regulatory subunit A	map04152	AMPK signaling pathway
K03456	g17789.t1	PPP2R1; serine/threonine-protein phosphatase 2A regulatory subunit A	map04261	Adrenergic signaling in cardiomyocytes
K03456	g17789.t1	PPP2R1; serine/threonine-protein phosphatase 2A regulatory subunit A	map05165	Human papillomavirus infection
K03456	g17789.t1	PPP2R1; serine/threonine-protein phosphatase 2A regulatory subunit A	map04111	Cell cycle - yeast
K03456	g17789.t1	PPP2R1; serine/threonine-protein phosphatase 2A regulatory subunit A	map03015	mRNA surveillance pathway
K03456	g17789.t1	PPP2R1; serine/threonine-protein phosphatase 2A regulatory subunit A	map04730	Long-term depression
K03456	g17789.t1	PPP2R1; serine/threonine-protein phosphatase 2A regulatory subunit A	map04728	Dopaminergic synapse
K03456	g17789.t1	PPP2R1; serine/threonine-protein phosphatase 2A regulatory subunit A	map04151	PI3K-Akt signaling pathway
K03456	g17789.t1	PPP2R1; serine/threonine-protein phosphatase 2A regulatory subunit A	map04530	Tight junction
K03456	g17789.t1	PPP2R1; serine/threonine-protein phosphatase 2A regulatory subunit A	map04391	Hippo signaling pathway - fly
K03456	g17789.t1	PPP2R1; serine/threonine-protein phosphatase 2A regulatory subunit A	map04660	T cell receptor signaling pathway
K03456	g17789.t1	PPP2R1; serine/threonine-protein phosphatase 2A regulatory subunit A	map05160	Hepatitis C
K03456	g24844.t1	PPP2R1; serine/threonine-protein phosphatase 2A regulatory subunit A	map04113	Meiosis - yeast
K03456	g24844.t1	PPP2R1; serine/threonine-protein phosphatase 2A regulatory subunit A	map04114	Oocyte meiosis
K03456	g24844.t1	PPP2R1; serine/threonine-protein phosphatase 2A regulatory subunit A	map04071	Sphingolipid signaling pathway
K03456	g24844.t1	PPP2R1; serine/threonine-protein phosphatase 2A regulatory subunit A	map05142	Chagas disease
K03456	g24844.t1	PPP2R1; serine/threonine-protein phosphatase 2A regulatory subunit A	map04390	Hippo signaling pathway
K03456	g24844.t1	PPP2R1; serine/threonine-protein phosphatase 2A regulatory subunit A	map04110	Cell cycle
K03456	g24844.t1	PPP2R1; serine/threonine-protein phosphatase 2A regulatory subunit A	map04350	TGF-beta signaling pathway
K03456	g24844.t1	PPP2R1; serine/threonine-protein phosphatase 2A regulatory subunit A	map04152	AMPK signaling pathway
K03456	g24844.t1	PPP2R1; serine/threonine-protein phosphatase 2A regulatory subunit A	map04261	Adrenergic signaling in cardiomyocytes
K03456	g24844.t1	PPP2R1; serine/threonine-protein phosphatase 2A regulatory subunit A	map05165	Human papillomavirus infection
K03456	g24844.t1	PPP2R1; serine/threonine-protein phosphatase 2A regulatory subunit A	map04111	Cell cycle - yeast
K03456	g24844.t1	PPP2R1; serine/threonine-protein phosphatase 2A regulatory subunit A	map03015	mRNA surveillance pathway
K03456	g24844.t1	PPP2R1; serine/threonine-protein phosphatase 2A regulatory subunit A	map04730	Long-term depression
K03456	g24844.t1	PPP2R1; serine/threonine-protein phosphatase 2A regulatory subunit A	map04728	Dopaminergic synapse
K03456	g24844.t1	PPP2R1; serine/threonine-protein phosphatase 2A regulatory subunit A	map04151	PI3K-Akt signaling pathway
K03456	g24844.t1	PPP2R1; serine/threonine-protein phosphatase 2A regulatory subunit A	map04530	Tight junction
K03456	g24844.t1	PPP2R1; serine/threonine-protein phosphatase 2A regulatory subunit A	map04391	Hippo signaling pathway - fly
K03456	g24844.t1	PPP2R1; serine/threonine-protein phosphatase 2A regulatory subunit A	map04660	T cell receptor signaling pathway
K03456	g24844.t1	PPP2R1; serine/threonine-protein phosphatase 2A regulatory subunit A	map05160	Hepatitis C
K03456	g43368.t1	PPP2R1; serine/threonine-protein phosphatase 2A regulatory subunit A	map04113	Meiosis - yeast
K03456	g43368.t1	PPP2R1; serine/threonine-protein phosphatase 2A regulatory subunit A	map04114	Oocyte meiosis
K03456	g43368.t1	PPP2R1; serine/threonine-protein phosphatase 2A regulatory subunit A	map04071	Sphingolipid signaling pathway
K03456	g43368.t1	PPP2R1; serine/threonine-protein phosphatase 2A regulatory subunit A	map05142	Chagas disease
K03456	g43368.t1	PPP2R1; serine/threonine-protein phosphatase 2A regulatory subunit A	map04390	Hippo signaling pathway
K03456	g43368.t1	PPP2R1; serine/threonine-protein phosphatase 2A regulatory subunit A	map04110	Cell cycle
K03456	g43368.t1	PPP2R1; serine/threonine-protein phosphatase 2A regulatory subunit A	map04350	TGF-beta signaling pathway
K03456	g43368.t1	PPP2R1; serine/threonine-protein phosphatase 2A regulatory subunit A	map04152	AMPK signaling pathway
K03456	g43368.t1	PPP2R1; serine/threonine-protein phosphatase 2A regulatory subunit A	map04261	Adrenergic signaling in cardiomyocytes
K03456	g43368.t1	PPP2R1; serine/threonine-protein phosphatase 2A regulatory subunit A	map05165	Human papillomavirus infection
K03456	g43368.t1	PPP2R1; serine/threonine-protein phosphatase 2A regulatory subunit A	map04111	Cell cycle - yeast
K03456	g43368.t1	PPP2R1; serine/threonine-protein phosphatase 2A regulatory subunit A	map03015	mRNA surveillance pathway
K03456	g43368.t1	PPP2R1; serine/threonine-protein phosphatase 2A regulatory subunit A	map04730	Long-term depression
K03456	g43368.t1	PPP2R1; serine/threonine-protein phosphatase 2A regulatory subunit A	map04728	Dopaminergic synapse
K03456	g43368.t1	PPP2R1; serine/threonine-protein phosphatase 2A regulatory subunit A	map04151	PI3K-Akt signaling pathway
K03456	g43368.t1	PPP2R1; serine/threonine-protein phosphatase 2A regulatory subunit A	map04530	Tight junction
K03456	g43368.t1	PPP2R1; serine/threonine-protein phosphatase 2A regulatory subunit A	map04391	Hippo signaling pathway - fly
K03456	g43368.t1	PPP2R1; serine/threonine-protein phosphatase 2A regulatory subunit A	map04660	T cell receptor signaling pathway
K03456	g43368.t1	PPP2R1; serine/threonine-protein phosphatase 2A regulatory subunit A	map05160	Hepatitis C
K03495	g18391.t1	gidA, mnmG, MTO1; tRNA uridine 5-carboxymethylaminomethyl modification enzyme	NA	NA
K03495	g22204.t1	gidA, mnmG, MTO1; tRNA uridine 5-carboxymethylaminomethyl modification enzyme	NA	NA
K03495	g5440.t1	gidA, mnmG, MTO1; tRNA uridine 5-carboxymethylaminomethyl modification enzyme	NA	NA
K03500	g19956.t1	rsmB, sun; 16S rRNA (cytosine967-C5)-methyltransferase [EC:2.1.1.176]	NA	NA
K03501	g13098.t1	gidB, rsmG; 16S rRNA (guanine527-N7)-methyltransferase [EC:2.1.1.170]	NA	NA
K03501	g43854.t1	gidB, rsmG; 16S rRNA (guanine527-N7)-methyltransferase [EC:2.1.1.170]	NA	NA
K03501	g17179.t1	gidB, rsmG; 16S rRNA (guanine527-N7)-methyltransferase [EC:2.1.1.170]	NA	NA
K03504	g19364.t1	POLD3; DNA polymerase delta subunit 3	map03410	Base excision repair
K03504	g19364.t1	POLD3; DNA polymerase delta subunit 3	map03440	Homologous recombination
K03504	g19364.t1	POLD3; DNA polymerase delta subunit 3	map03420	Nucleotide excision repair
K03504	g19364.t1	POLD3; DNA polymerase delta subunit 3	map03430	Mismatch repair
K03504	g19364.t1	POLD3; DNA polymerase delta subunit 3	map03030	DNA replication
K03504	g6290.t1	POLD3; DNA polymerase delta subunit 3	map03410	Base excision repair
K03504	g6290.t1	POLD3; DNA polymerase delta subunit 3	map03440	Homologous recombination
K03504	g6290.t1	POLD3; DNA polymerase delta subunit 3	map03420	Nucleotide excision repair
K03504	g6290.t1	POLD3; DNA polymerase delta subunit 3	map03430	Mismatch repair
K03504	g6290.t1	POLD3; DNA polymerase delta subunit 3	map03030	DNA replication
K03504	g21313.t1	POLD3; DNA polymerase delta subunit 3	map03410	Base excision repair
K03504	g21313.t1	POLD3; DNA polymerase delta subunit 3	map03440	Homologous recombination
K03504	g21313.t1	POLD3; DNA polymerase delta subunit 3	map03420	Nucleotide excision repair
K03504	g21313.t1	POLD3; DNA polymerase delta subunit 3	map03430	Mismatch repair
K03504	g21313.t1	POLD3; DNA polymerase delta subunit 3	map03030	DNA replication
K03505	g18156.t1	POLD4; DNA polymerase delta subunit 4	map03030	DNA replication
K03505	g18156.t1	POLD4; DNA polymerase delta subunit 4	map03410	Base excision repair
K03505	g18156.t1	POLD4; DNA polymerase delta subunit 4	map03420	Nucleotide excision repair
K03505	g18156.t1	POLD4; DNA polymerase delta subunit 4	map03430	Mismatch repair
K03505	g18156.t1	POLD4; DNA polymerase delta subunit 4	map03440	Homologous recombination
K03505	g22438.t1	POLD4; DNA polymerase delta subunit 4	map03030	DNA replication
K03505	g22438.t1	POLD4; DNA polymerase delta subunit 4	map03410	Base excision repair
K03505	g22438.t1	POLD4; DNA polymerase delta subunit 4	map03420	Nucleotide excision repair
K03505	g22438.t1	POLD4; DNA polymerase delta subunit 4	map03430	Mismatch repair
K03505	g22438.t1	POLD4; DNA polymerase delta subunit 4	map03440	Homologous recombination
K03505	g22441.t1	POLD4; DNA polymerase delta subunit 4	map03030	DNA replication
K03505	g22441.t1	POLD4; DNA polymerase delta subunit 4	map03410	Base excision repair
K03505	g22441.t1	POLD4; DNA polymerase delta subunit 4	map03420	Nucleotide excision repair
K03505	g22441.t1	POLD4; DNA polymerase delta subunit 4	map03430	Mismatch repair
K03505	g22441.t1	POLD4; DNA polymerase delta subunit 4	map03440	Homologous recombination
K03509	g52389.t1	POLH; DNA polymerase eta [EC:2.7.7.7]	map01524	Platinum drug resistance
K03509	g52389.t1	POLH; DNA polymerase eta [EC:2.7.7.7]	map03460	Fanconi anemia pathway
K03511	g29661.t3	POLK; DNA polymerase kappa [EC:2.7.7.7]	map05218	Melanoma
K03511	g29661.t3	POLK; DNA polymerase kappa [EC:2.7.7.7]	map03460	Fanconi anemia pathway
K03511	g29661.t3	POLK; DNA polymerase kappa [EC:2.7.7.7]	map05210	Colorectal cancer
K03511	g29661.t3	POLK; DNA polymerase kappa [EC:2.7.7.7]	map05202	Transcriptional misregulation in cancer
K03511	g29661.t3	POLK; DNA polymerase kappa [EC:2.7.7.7]	map05220	Chronic myeloid leukemia
K03511	g29661.t3	POLK; DNA polymerase kappa [EC:2.7.7.7]	map05213	Endometrial cancer
K03511	g29661.t3	POLK; DNA polymerase kappa [EC:2.7.7.7]	map05226	Gastric cancer
K03511	g29661.t3	POLK; DNA polymerase kappa [EC:2.7.7.7]	map05214	Glioma
K03511	g29661.t3	POLK; DNA polymerase kappa [EC:2.7.7.7]	map05200	Pathways in cancer
K03511	g29661.t3	POLK; DNA polymerase kappa [EC:2.7.7.7]	map05212	Pancreatic cancer
K03511	g29661.t3	POLK; DNA polymerase kappa [EC:2.7.7.7]	map05225	Hepatocellular carcinoma
K03511	g29661.t3	POLK; DNA polymerase kappa [EC:2.7.7.7]	map05224	Breast cancer
K03511	g29661.t3	POLK; DNA polymerase kappa [EC:2.7.7.7]	map05222	Small cell lung cancer
K03511	g29661.t3	POLK; DNA polymerase kappa [EC:2.7.7.7]	map05216	Thyroid cancer
K03511	g29661.t3	POLK; DNA polymerase kappa [EC:2.7.7.7]	map05169	Epstein-Barr virus infection
K03511	g29661.t3	POLK; DNA polymerase kappa [EC:2.7.7.7]	map05217	Basal cell carcinoma
K03511	g29661.t3	POLK; DNA polymerase kappa [EC:2.7.7.7]	map05223	Non-small cell lung cancer
K03511	g29661.t1	POLK; DNA polymerase kappa [EC:2.7.7.7]	map05218	Melanoma
K03511	g29661.t1	POLK; DNA polymerase kappa [EC:2.7.7.7]	map03460	Fanconi anemia pathway
K03511	g29661.t1	POLK; DNA polymerase kappa [EC:2.7.7.7]	map05210	Colorectal cancer
K03511	g29661.t1	POLK; DNA polymerase kappa [EC:2.7.7.7]	map05202	Transcriptional misregulation in cancer
K03511	g29661.t1	POLK; DNA polymerase kappa [EC:2.7.7.7]	map05220	Chronic myeloid leukemia
K03511	g29661.t1	POLK; DNA polymerase kappa [EC:2.7.7.7]	map05213	Endometrial cancer
K03511	g29661.t1	POLK; DNA polymerase kappa [EC:2.7.7.7]	map05226	Gastric cancer
K03511	g29661.t1	POLK; DNA polymerase kappa [EC:2.7.7.7]	map05214	Glioma
K03511	g29661.t1	POLK; DNA polymerase kappa [EC:2.7.7.7]	map05200	Pathways in cancer
K03511	g29661.t1	POLK; DNA polymerase kappa [EC:2.7.7.7]	map05212	Pancreatic cancer
K03511	g29661.t1	POLK; DNA polymerase kappa [EC:2.7.7.7]	map05225	Hepatocellular carcinoma
K03511	g29661.t1	POLK; DNA polymerase kappa [EC:2.7.7.7]	map05224	Breast cancer
K03511	g29661.t1	POLK; DNA polymerase kappa [EC:2.7.7.7]	map05222	Small cell lung cancer
K03511	g29661.t1	POLK; DNA polymerase kappa [EC:2.7.7.7]	map05216	Thyroid cancer
K03511	g29661.t1	POLK; DNA polymerase kappa [EC:2.7.7.7]	map05169	Epstein-Barr virus infection
K03511	g29661.t1	POLK; DNA polymerase kappa [EC:2.7.7.7]	map05217	Basal cell carcinoma
K03511	g29661.t1	POLK; DNA polymerase kappa [EC:2.7.7.7]	map05223	Non-small cell lung cancer
K03511	g29661.t2	POLK; DNA polymerase kappa [EC:2.7.7.7]	map05218	Melanoma
K03511	g29661.t2	POLK; DNA polymerase kappa [EC:2.7.7.7]	map03460	Fanconi anemia pathway
K03511	g29661.t2	POLK; DNA polymerase kappa [EC:2.7.7.7]	map05210	Colorectal cancer
K03511	g29661.t2	POLK; DNA polymerase kappa [EC:2.7.7.7]	map05202	Transcriptional misregulation in cancer
K03511	g29661.t2	POLK; DNA polymerase kappa [EC:2.7.7.7]	map05220	Chronic myeloid leukemia
K03511	g29661.t2	POLK; DNA polymerase kappa [EC:2.7.7.7]	map05213	Endometrial cancer
K03511	g29661.t2	POLK; DNA polymerase kappa [EC:2.7.7.7]	map05226	Gastric cancer
K03511	g29661.t2	POLK; DNA polymerase kappa [EC:2.7.7.7]	map05214	Glioma
K03511	g29661.t2	POLK; DNA polymerase kappa [EC:2.7.7.7]	map05200	Pathways in cancer
K03511	g29661.t2	POLK; DNA polymerase kappa [EC:2.7.7.7]	map05212	Pancreatic cancer
K03511	g29661.t2	POLK; DNA polymerase kappa [EC:2.7.7.7]	map05225	Hepatocellular carcinoma
K03511	g29661.t2	POLK; DNA polymerase kappa [EC:2.7.7.7]	map05224	Breast cancer
K03511	g29661.t2	POLK; DNA polymerase kappa [EC:2.7.7.7]	map05222	Small cell lung cancer
K03511	g29661.t2	POLK; DNA polymerase kappa [EC:2.7.7.7]	map05216	Thyroid cancer
K03511	g29661.t2	POLK; DNA polymerase kappa [EC:2.7.7.7]	map05169	Epstein-Barr virus infection
K03511	g29661.t2	POLK; DNA polymerase kappa [EC:2.7.7.7]	map05217	Basal cell carcinoma
K03511	g29661.t2	POLK; DNA polymerase kappa [EC:2.7.7.7]	map05223	Non-small cell lung cancer
K03512	g50972.t1	POLL; DNA polymerase lambda [EC:2.7.7.7 4.2.99.-]	map03410	Base excision repair
K03512	g50972.t1	POLL; DNA polymerase lambda [EC:2.7.7.7 4.2.99.-]	map03450	Non-homologous end-joining
K03514	g21177.t1	PAPD5_7, TRF4; non-canonical poly(A) RNA polymerase PAPD5/7 [EC:2.7.7.19]	map03018	RNA degradation
K03514	g19518.t1	PAPD5_7, TRF4; non-canonical poly(A) RNA polymerase PAPD5/7 [EC:2.7.7.19]	map03018	RNA degradation
K03515	g40421.t2	REV1; DNA repair protein REV1 [EC:2.7.7.-]	map03460	Fanconi anemia pathway
K03515	g40421.t1	REV1; DNA repair protein REV1 [EC:2.7.7.-]	map03460	Fanconi anemia pathway
K03517	g576.t1	nadA; quinolinate synthase [EC:2.5.1.72]	map01240	Biosynthesis of cofactors
K03517	g576.t1	nadA; quinolinate synthase [EC:2.5.1.72]	map00760	Nicotinate and nicotinamide metabolism
K03517	g576.t1	nadA; quinolinate synthase [EC:2.5.1.72]	map01100	Metabolic pathways
K03521	g14287.t1	fixA, etfB; electron transfer flavoprotein beta subunit	NA	NA
K03522	g21030.t1	fixB, etfA; electron transfer flavoprotein alpha subunit	NA	NA
K03522	g19696.t2	fixB, etfA; electron transfer flavoprotein alpha subunit	NA	NA
K03522	g19696.t1	fixB, etfA; electron transfer flavoprotein alpha subunit	NA	NA
K03526	g7989.t1	gcpE, ispG; (E)-4-hydroxy-3-methylbut-2-enyl-diphosphate synthase [EC:1.17.7.1 1.17.7.3]	map01110	Biosynthesis of secondary metabolites
K03526	g7989.t1	gcpE, ispG; (E)-4-hydroxy-3-methylbut-2-enyl-diphosphate synthase [EC:1.17.7.1 1.17.7.3]	map00900	Terpenoid backbone biosynthesis
K03526	g7989.t1	gcpE, ispG; (E)-4-hydroxy-3-methylbut-2-enyl-diphosphate synthase [EC:1.17.7.1 1.17.7.3]	map01100	Metabolic pathways
K03526	g28045.t1	gcpE, ispG; (E)-4-hydroxy-3-methylbut-2-enyl-diphosphate synthase [EC:1.17.7.1 1.17.7.3]	map01110	Biosynthesis of secondary metabolites
K03526	g28045.t1	gcpE, ispG; (E)-4-hydroxy-3-methylbut-2-enyl-diphosphate synthase [EC:1.17.7.1 1.17.7.3]	map00900	Terpenoid backbone biosynthesis
K03526	g28045.t1	gcpE, ispG; (E)-4-hydroxy-3-methylbut-2-enyl-diphosphate synthase [EC:1.17.7.1 1.17.7.3]	map01100	Metabolic pathways
K03527	g40238.t1	ispH, lytB; 4-hydroxy-3-methylbut-2-en-1-yl diphosphate reductase [EC:1.17.7.4]	map00900	Terpenoid backbone biosynthesis
K03527	g40238.t1	ispH, lytB; 4-hydroxy-3-methylbut-2-en-1-yl diphosphate reductase [EC:1.17.7.4]	map01100	Metabolic pathways
K03527	g40238.t1	ispH, lytB; 4-hydroxy-3-methylbut-2-en-1-yl diphosphate reductase [EC:1.17.7.4]	map01110	Biosynthesis of secondary metabolites
K03527	g28963.t1	ispH, lytB; 4-hydroxy-3-methylbut-2-en-1-yl diphosphate reductase [EC:1.17.7.4]	map00900	Terpenoid backbone biosynthesis
K03527	g28963.t1	ispH, lytB; 4-hydroxy-3-methylbut-2-en-1-yl diphosphate reductase [EC:1.17.7.4]	map01100	Metabolic pathways
K03527	g28963.t1	ispH, lytB; 4-hydroxy-3-methylbut-2-en-1-yl diphosphate reductase [EC:1.17.7.4]	map01110	Biosynthesis of secondary metabolites
K03531	g19870.t1	ftsZ; cell division protein FtsZ	map04112	Cell cycle - Caulobacter
K03531	g19870.t2	ftsZ; cell division protein FtsZ	map04112	Cell cycle - Caulobacter
K03531	g52749.t1	ftsZ; cell division protein FtsZ	map04112	Cell cycle - Caulobacter
K03537	g14126.t3	POP5; ribonuclease P/MRP protein subunit POP5 [EC:3.1.26.5]	map03008	Ribosome biogenesis in eukaryotes
K03537	g14126.t2	POP5; ribonuclease P/MRP protein subunit POP5 [EC:3.1.26.5]	map03008	Ribosome biogenesis in eukaryotes
K03538	g41875.t1	POP4, RPP29; ribonuclease P protein subunit POP4 [EC:3.1.26.5]	map03008	Ribosome biogenesis in eukaryotes
K03538	g32909.t1	POP4, RPP29; ribonuclease P protein subunit POP4 [EC:3.1.26.5]	map03008	Ribosome biogenesis in eukaryotes
K03539	g34102.t2	RPP1, RPP30; ribonuclease P/MRP protein subunit RPP1 [EC:3.1.26.5]	map03008	Ribosome biogenesis in eukaryotes
K03539	g34102.t1	RPP1, RPP30; ribonuclease P/MRP protein subunit RPP1 [EC:3.1.26.5]	map03008	Ribosome biogenesis in eukaryotes
K03541	g12206.t1	psbR; photosystem II 10kDa protein	map00195	Photosynthesis
K03541	g12206.t1	psbR; photosystem II 10kDa protein	map01100	Metabolic pathways
K03541	g34727.t1	psbR; photosystem II 10kDa protein	map00195	Photosynthesis
K03541	g34727.t1	psbR; photosystem II 10kDa protein	map01100	Metabolic pathways
K03542	g11541.t1	psbS; photosystem II 22kDa protein	map01100	Metabolic pathways
K03542	g11541.t1	psbS; photosystem II 22kDa protein	map00195	Photosynthesis
K03544	g20459.t1	clpX, CLPX; ATP-dependent Clp protease ATP-binding subunit ClpX	map04112	Cell cycle - Caulobacter
K03544	g11347.t1	clpX, CLPX; ATP-dependent Clp protease ATP-binding subunit ClpX	map04112	Cell cycle - Caulobacter
K03544	g45785.t1	clpX, CLPX; ATP-dependent Clp protease ATP-binding subunit ClpX	map04112	Cell cycle - Caulobacter
K03544	g14046.t1	clpX, CLPX; ATP-dependent Clp protease ATP-binding subunit ClpX	map04112	Cell cycle - Caulobacter
K03544	g20459.t2	clpX, CLPX; ATP-dependent Clp protease ATP-binding subunit ClpX	map04112	Cell cycle - Caulobacter
K03545	g19848.t1	tig; trigger factor	NA	NA
K03549	g20218.t2	kup; KUP system potassium uptake protein	NA	NA
K03549	g36412.t1	kup; KUP system potassium uptake protein	NA	NA
K03549	g53306.t1	kup; KUP system potassium uptake protein	NA	NA
K03549	g26453.t1	kup; KUP system potassium uptake protein	NA	NA
K03549	g35512.t1	kup; KUP system potassium uptake protein	NA	NA
K03549	g44933.t1	kup; KUP system potassium uptake protein	NA	NA
K03549	g26491.t1	kup; KUP system potassium uptake protein	NA	NA
K03549	g45844.t1	kup; KUP system potassium uptake protein	NA	NA
K03549	g28108.t1	kup; KUP system potassium uptake protein	NA	NA
K03549	g32231.t2	kup; KUP system potassium uptake protein	NA	NA
K03549	g2637.t1	kup; KUP system potassium uptake protein	NA	NA
K03549	g171.t1	kup; KUP system potassium uptake protein	NA	NA
K03549	g36412.t2	kup; KUP system potassium uptake protein	NA	NA
K03549	g171.t2	kup; KUP system potassium uptake protein	NA	NA
K03549	g29857.t1	kup; KUP system potassium uptake protein	NA	NA
K03549	g24239.t2	kup; KUP system potassium uptake protein	NA	NA
K03549	g7934.t1	kup; KUP system potassium uptake protein	NA	NA
K03549	g11135.t2	kup; KUP system potassium uptake protein	NA	NA
K03549	g32231.t1	kup; KUP system potassium uptake protein	NA	NA
K03549	g31384.t1	kup; KUP system potassium uptake protein	NA	NA
K03549	g24239.t1	kup; KUP system potassium uptake protein	NA	NA
K03549	g2638.t1	kup; KUP system potassium uptake protein	NA	NA
K03549	g50921.t1	kup; KUP system potassium uptake protein	NA	NA
K03549	g26317.t1	kup; KUP system potassium uptake protein	NA	NA
K03549	g35308.t1	kup; KUP system potassium uptake protein	NA	NA
K03549	g50920.t1	kup; KUP system potassium uptake protein	NA	NA
K03549	g24238.t1	kup; KUP system potassium uptake protein	NA	NA
K03553	g30439.t1	recA; recombination protein RecA	map03440	Homologous recombination
K03553	g27858.t1	recA; recombination protein RecA	map03440	Homologous recombination
K03553	g6182.t1	recA; recombination protein RecA	map03440	Homologous recombination
K03553	g19210.t1	recA; recombination protein RecA	map03440	Homologous recombination
K03553	g21429.t1	recA; recombination protein RecA	map03440	Homologous recombination
K03564	g30312.t1	BCP, PRXQ, DOT5; thioredoxin-dependent peroxiredoxin [EC:1.11.1.24]	NA	NA
K03564	g27737.t1	BCP, PRXQ, DOT5; thioredoxin-dependent peroxiredoxin [EC:1.11.1.24]	NA	NA
K03574	g45460.t1	mutT, NUDT15, MTH2; 8-oxo-dGTP diphosphatase [EC:3.6.1.55]	NA	NA
K03574	g24801.t1	mutT, NUDT15, MTH2; 8-oxo-dGTP diphosphatase [EC:3.6.1.55]	NA	NA
K03575	g44073.t1	mutY; A/G-specific adenine glycosylase [EC:3.2.2.31]	map03410	Base excision repair
K03575	g44073.t2	mutY; A/G-specific adenine glycosylase [EC:3.2.2.31]	map03410	Base excision repair
K03575	g13304.t1	mutY; A/G-specific adenine glycosylase [EC:3.2.2.31]	map03410	Base excision repair
K03575	g16959.t1	mutY; A/G-specific adenine glycosylase [EC:3.2.2.31]	map03410	Base excision repair
K03593	g13378.t1	mrp, NUBPL; ATP-binding protein involved in chromosome partitioning	NA	NA
K03593	g44173.t1	mrp, NUBPL; ATP-binding protein involved in chromosome partitioning	NA	NA
K03593	g53950.t1	mrp, NUBPL; ATP-binding protein involved in chromosome partitioning	NA	NA
K03595	g23698.t1	era, ERAL1; GTPase	NA	NA
K03595	g31404.t1	era, ERAL1; GTPase	NA	NA
K03595	g26295.t1	era, ERAL1; GTPase	NA	NA
K03595	g44418.t1	era, ERAL1; GTPase	NA	NA
K03595	g35543.t1	era, ERAL1; GTPase	NA	NA
K03609	g13909.t1	minD; septum site-determining protein MinD	NA	NA
K03626	g14153.t1	EGD2, NACA; nascent polypeptide-associated complex subunit alpha	map04928	Parathyroid hormone synthesis, secretion and action
K03626	g19009.t1	EGD2, NACA; nascent polypeptide-associated complex subunit alpha	map04928	Parathyroid hormone synthesis, secretion and action
K03626	g6022.t1	EGD2, NACA; nascent polypeptide-associated complex subunit alpha	map04928	Parathyroid hormone synthesis, secretion and action
K03626	g21586.t1	EGD2, NACA; nascent polypeptide-associated complex subunit alpha	map04928	Parathyroid hormone synthesis, secretion and action
K03627	g21294.t1	MBF1; putative transcription factor	NA	NA
K03627	g27407.t1	MBF1; putative transcription factor	NA	NA
K03627	g29930.t1	MBF1; putative transcription factor	NA	NA
K03627	g19383.t1	MBF1; putative transcription factor	NA	NA
K03635	g18144.t1	MOCS2B, moaE; molybdopterin synthase catalytic subunit [EC:2.8.1.12]	map04122	Sulfur relay system
K03635	g18144.t1	MOCS2B, moaE; molybdopterin synthase catalytic subunit [EC:2.8.1.12]	map01100	Metabolic pathways
K03635	g18144.t1	MOCS2B, moaE; molybdopterin synthase catalytic subunit [EC:2.8.1.12]	map00790	Folate biosynthesis
K03635	g18144.t1	MOCS2B, moaE; molybdopterin synthase catalytic subunit [EC:2.8.1.12]	map01240	Biosynthesis of cofactors
K03635	g22454.t1	MOCS2B, moaE; molybdopterin synthase catalytic subunit [EC:2.8.1.12]	map04122	Sulfur relay system
K03635	g22454.t1	MOCS2B, moaE; molybdopterin synthase catalytic subunit [EC:2.8.1.12]	map01100	Metabolic pathways
K03635	g22454.t1	MOCS2B, moaE; molybdopterin synthase catalytic subunit [EC:2.8.1.12]	map00790	Folate biosynthesis
K03635	g22454.t1	MOCS2B, moaE; molybdopterin synthase catalytic subunit [EC:2.8.1.12]	map01240	Biosynthesis of cofactors
K03637	g12075.t1	moaC, CNX3; cyclic pyranopterin monophosphate synthase [EC:4.6.1.17]	map04122	Sulfur relay system
K03637	g12075.t1	moaC, CNX3; cyclic pyranopterin monophosphate synthase [EC:4.6.1.17]	map01240	Biosynthesis of cofactors
K03637	g12075.t1	moaC, CNX3; cyclic pyranopterin monophosphate synthase [EC:4.6.1.17]	map00790	Folate biosynthesis
K03637	g12075.t1	moaC, CNX3; cyclic pyranopterin monophosphate synthase [EC:4.6.1.17]	map01100	Metabolic pathways
K03637	g34863.t1	moaC, CNX3; cyclic pyranopterin monophosphate synthase [EC:4.6.1.17]	map04122	Sulfur relay system
K03637	g34863.t1	moaC, CNX3; cyclic pyranopterin monophosphate synthase [EC:4.6.1.17]	map01240	Biosynthesis of cofactors
K03637	g34863.t1	moaC, CNX3; cyclic pyranopterin monophosphate synthase [EC:4.6.1.17]	map00790	Folate biosynthesis
K03637	g34863.t1	moaC, CNX3; cyclic pyranopterin monophosphate synthase [EC:4.6.1.17]	map01100	Metabolic pathways
K03637	g39290.t1	moaC, CNX3; cyclic pyranopterin monophosphate synthase [EC:4.6.1.17]	map04122	Sulfur relay system
K03637	g39290.t1	moaC, CNX3; cyclic pyranopterin monophosphate synthase [EC:4.6.1.17]	map01240	Biosynthesis of cofactors
K03637	g39290.t1	moaC, CNX3; cyclic pyranopterin monophosphate synthase [EC:4.6.1.17]	map00790	Folate biosynthesis
K03637	g39290.t1	moaC, CNX3; cyclic pyranopterin monophosphate synthase [EC:4.6.1.17]	map01100	Metabolic pathways
K03639	g109.t1	moaA, CNX2; GTP 3',8-cyclase [EC:4.1.99.22]	map01240	Biosynthesis of cofactors
K03639	g109.t1	moaA, CNX2; GTP 3',8-cyclase [EC:4.1.99.22]	map04122	Sulfur relay system
K03639	g109.t1	moaA, CNX2; GTP 3',8-cyclase [EC:4.1.99.22]	map00790	Folate biosynthesis
K03639	g109.t1	moaA, CNX2; GTP 3',8-cyclase [EC:4.1.99.22]	map01100	Metabolic pathways
K03644	g22012.t1	lipA, LIAS, LIP1, LIP5; lipoyl synthase [EC:2.8.1.8]	map01240	Biosynthesis of cofactors
K03644	g22012.t1	lipA, LIAS, LIP1, LIP5; lipoyl synthase [EC:2.8.1.8]	map00785	Lipoic acid metabolism
K03644	g22012.t1	lipA, LIAS, LIP1, LIP5; lipoyl synthase [EC:2.8.1.8]	map01100	Metabolic pathways
K03644	g43209.t1	lipA, LIAS, LIP1, LIP5; lipoyl synthase [EC:2.8.1.8]	map01240	Biosynthesis of cofactors
K03644	g43209.t1	lipA, LIAS, LIP1, LIP5; lipoyl synthase [EC:2.8.1.8]	map00785	Lipoic acid metabolism
K03644	g43209.t1	lipA, LIAS, LIP1, LIP5; lipoyl synthase [EC:2.8.1.8]	map01100	Metabolic pathways
K03644	g16906.t1	lipA, LIAS, LIP1, LIP5; lipoyl synthase [EC:2.8.1.8]	map01240	Biosynthesis of cofactors
K03644	g16906.t1	lipA, LIAS, LIP1, LIP5; lipoyl synthase [EC:2.8.1.8]	map00785	Lipoic acid metabolism
K03644	g16906.t1	lipA, LIAS, LIP1, LIP5; lipoyl synthase [EC:2.8.1.8]	map01100	Metabolic pathways
K03644	g23092.t1	lipA, LIAS, LIP1, LIP5; lipoyl synthase [EC:2.8.1.8]	map01240	Biosynthesis of cofactors
K03644	g23092.t1	lipA, LIAS, LIP1, LIP5; lipoyl synthase [EC:2.8.1.8]	map00785	Lipoic acid metabolism
K03644	g23092.t1	lipA, LIAS, LIP1, LIP5; lipoyl synthase [EC:2.8.1.8]	map01100	Metabolic pathways
K03648	g8272.t2	UNG, UDG; uracil-DNA glycosylase [EC:3.2.2.27]	map03410	Base excision repair
K03648	g8272.t2	UNG, UDG; uracil-DNA glycosylase [EC:3.2.2.27]	map05340	Primary immunodeficiency
K03648	g8272.t1	UNG, UDG; uracil-DNA glycosylase [EC:3.2.2.27]	map03410	Base excision repair
K03648	g8272.t1	UNG, UDG; uracil-DNA glycosylase [EC:3.2.2.27]	map05340	Primary immunodeficiency
K03648	g32455.t1	UNG, UDG; uracil-DNA glycosylase [EC:3.2.2.27]	map03410	Base excision repair
K03648	g32455.t1	UNG, UDG; uracil-DNA glycosylase [EC:3.2.2.27]	map05340	Primary immunodeficiency
K03650	g20160.t1	mnmE, trmE, MSS1; tRNA modification GTPase [EC:3.6.-.-]	NA	NA
K03650	g11102.t1	mnmE, trmE, MSS1; tRNA modification GTPase [EC:3.6.-.-]	NA	NA
K03652	g47491.t2	MPG; DNA-3-methyladenine glycosylase [EC:3.2.2.21]	map03410	Base excision repair
K03652	g47491.t1	MPG; DNA-3-methyladenine glycosylase [EC:3.2.2.21]	map03410	Base excision repair
K03654	g19361.t1	recQ; ATP-dependent DNA helicase RecQ [EC:5.6.2.4]	map03018	RNA degradation
K03655	g45650.t1	recG; ATP-dependent DNA helicase RecG [EC:5.6.2.4]	map03440	Homologous recombination
K03660	g14429.t1	OGG1; N-glycosylase/DNA lyase [EC:3.2.2.- 4.2.99.18]	map03410	Base excision repair
K03661	g27037.t1	ATPeV0B, ATP6F; V-type H+-transporting ATPase 21kDa proteolipid subunit	map04721	Synaptic vesicle cycle
K03661	g27037.t1	ATPeV0B, ATP6F; V-type H+-transporting ATPase 21kDa proteolipid subunit	map01100	Metabolic pathways
K03661	g27037.t1	ATPeV0B, ATP6F; V-type H+-transporting ATPase 21kDa proteolipid subunit	map04142	Lysosome
K03661	g27037.t1	ATPeV0B, ATP6F; V-type H+-transporting ATPase 21kDa proteolipid subunit	map00190	Oxidative phosphorylation
K03661	g27037.t1	ATPeV0B, ATP6F; V-type H+-transporting ATPase 21kDa proteolipid subunit	map05120	Epithelial cell signaling in Helicobacter pylori infection
K03661	g27037.t1	ATPeV0B, ATP6F; V-type H+-transporting ATPase 21kDa proteolipid subunit	map05110	Vibrio cholerae infection
K03661	g27037.t1	ATPeV0B, ATP6F; V-type H+-transporting ATPase 21kDa proteolipid subunit	map05152	Tuberculosis
K03661	g27037.t1	ATPeV0B, ATP6F; V-type H+-transporting ATPase 21kDa proteolipid subunit	map04145	Phagosome
K03661	g27037.t1	ATPeV0B, ATP6F; V-type H+-transporting ATPase 21kDa proteolipid subunit	map05323	Rheumatoid arthritis
K03661	g27037.t1	ATPeV0B, ATP6F; V-type H+-transporting ATPase 21kDa proteolipid subunit	map05165	Human papillomavirus infection
K03661	g50026.t1	ATPeV0B, ATP6F; V-type H+-transporting ATPase 21kDa proteolipid subunit	map04721	Synaptic vesicle cycle
K03661	g50026.t1	ATPeV0B, ATP6F; V-type H+-transporting ATPase 21kDa proteolipid subunit	map01100	Metabolic pathways
K03661	g50026.t1	ATPeV0B, ATP6F; V-type H+-transporting ATPase 21kDa proteolipid subunit	map04142	Lysosome
K03661	g50026.t1	ATPeV0B, ATP6F; V-type H+-transporting ATPase 21kDa proteolipid subunit	map00190	Oxidative phosphorylation
K03661	g50026.t1	ATPeV0B, ATP6F; V-type H+-transporting ATPase 21kDa proteolipid subunit	map05120	Epithelial cell signaling in Helicobacter pylori infection
K03661	g50026.t1	ATPeV0B, ATP6F; V-type H+-transporting ATPase 21kDa proteolipid subunit	map05110	Vibrio cholerae infection
K03661	g50026.t1	ATPeV0B, ATP6F; V-type H+-transporting ATPase 21kDa proteolipid subunit	map05152	Tuberculosis
K03661	g50026.t1	ATPeV0B, ATP6F; V-type H+-transporting ATPase 21kDa proteolipid subunit	map04145	Phagosome
K03661	g50026.t1	ATPeV0B, ATP6F; V-type H+-transporting ATPase 21kDa proteolipid subunit	map05323	Rheumatoid arthritis
K03661	g50026.t1	ATPeV0B, ATP6F; V-type H+-transporting ATPase 21kDa proteolipid subunit	map05165	Human papillomavirus infection
K03665	g11676.t1	hflX; GTPase	NA	NA
K03665	g34328.t1	hflX; GTPase	NA	NA
K03671	g21171.t1	TXN, trxA; thioredoxin	map05132	Salmonella infection
K03671	g21171.t1	TXN, trxA; thioredoxin	map05418	Fluid shear stress and atherosclerosis
K03671	g21171.t1	TXN, trxA; thioredoxin	map05012	Parkinson disease
K03671	g21171.t1	TXN, trxA; thioredoxin	map04621	NOD-like receptor signaling pathway
K03671	g34315.t1	TXN, trxA; thioredoxin	map05132	Salmonella infection
K03671	g34315.t1	TXN, trxA; thioredoxin	map05418	Fluid shear stress and atherosclerosis
K03671	g34315.t1	TXN, trxA; thioredoxin	map05012	Parkinson disease
K03671	g34315.t1	TXN, trxA; thioredoxin	map04621	NOD-like receptor signaling pathway
K03671	g45963.t1	TXN, trxA; thioredoxin	map05132	Salmonella infection
K03671	g45963.t1	TXN, trxA; thioredoxin	map05418	Fluid shear stress and atherosclerosis
K03671	g45963.t1	TXN, trxA; thioredoxin	map05012	Parkinson disease
K03671	g45963.t1	TXN, trxA; thioredoxin	map04621	NOD-like receptor signaling pathway
K03671	g45964.t1	TXN, trxA; thioredoxin	map05132	Salmonella infection
K03671	g45964.t1	TXN, trxA; thioredoxin	map05418	Fluid shear stress and atherosclerosis
K03671	g45964.t1	TXN, trxA; thioredoxin	map05012	Parkinson disease
K03671	g45964.t1	TXN, trxA; thioredoxin	map04621	NOD-like receptor signaling pathway
K03671	g19544.t1	TXN, trxA; thioredoxin	map05132	Salmonella infection
K03671	g19544.t1	TXN, trxA; thioredoxin	map05418	Fluid shear stress and atherosclerosis
K03671	g19544.t1	TXN, trxA; thioredoxin	map05012	Parkinson disease
K03671	g19544.t1	TXN, trxA; thioredoxin	map04621	NOD-like receptor signaling pathway
K03671	g20373.t1	TXN, trxA; thioredoxin	map05132	Salmonella infection
K03671	g20373.t1	TXN, trxA; thioredoxin	map05418	Fluid shear stress and atherosclerosis
K03671	g20373.t1	TXN, trxA; thioredoxin	map05012	Parkinson disease
K03671	g20373.t1	TXN, trxA; thioredoxin	map04621	NOD-like receptor signaling pathway
K03671	g44386.t1	TXN, trxA; thioredoxin	map05132	Salmonella infection
K03671	g44386.t1	TXN, trxA; thioredoxin	map05418	Fluid shear stress and atherosclerosis
K03671	g44386.t1	TXN, trxA; thioredoxin	map05012	Parkinson disease
K03671	g44386.t1	TXN, trxA; thioredoxin	map04621	NOD-like receptor signaling pathway
K03671	g11269.t1	TXN, trxA; thioredoxin	map05132	Salmonella infection
K03671	g11269.t1	TXN, trxA; thioredoxin	map05418	Fluid shear stress and atherosclerosis
K03671	g11269.t1	TXN, trxA; thioredoxin	map05012	Parkinson disease
K03671	g11269.t1	TXN, trxA; thioredoxin	map04621	NOD-like receptor signaling pathway
K03671	g34316.t1	TXN, trxA; thioredoxin	map05132	Salmonella infection
K03671	g34316.t1	TXN, trxA; thioredoxin	map05418	Fluid shear stress and atherosclerosis
K03671	g34316.t1	TXN, trxA; thioredoxin	map05012	Parkinson disease
K03671	g34316.t1	TXN, trxA; thioredoxin	map04621	NOD-like receptor signaling pathway
K03671	g51047.t1	TXN, trxA; thioredoxin	map05132	Salmonella infection
K03671	g51047.t1	TXN, trxA; thioredoxin	map05418	Fluid shear stress and atherosclerosis
K03671	g51047.t1	TXN, trxA; thioredoxin	map05012	Parkinson disease
K03671	g51047.t1	TXN, trxA; thioredoxin	map04621	NOD-like receptor signaling pathway
K03671	g50306.t1	TXN, trxA; thioredoxin	map05132	Salmonella infection
K03671	g50306.t1	TXN, trxA; thioredoxin	map05418	Fluid shear stress and atherosclerosis
K03671	g50306.t1	TXN, trxA; thioredoxin	map05012	Parkinson disease
K03671	g50306.t1	TXN, trxA; thioredoxin	map04621	NOD-like receptor signaling pathway
K03671	g28974.t1	TXN, trxA; thioredoxin	map05132	Salmonella infection
K03671	g28974.t1	TXN, trxA; thioredoxin	map05418	Fluid shear stress and atherosclerosis
K03671	g28974.t1	TXN, trxA; thioredoxin	map05012	Parkinson disease
K03671	g28974.t1	TXN, trxA; thioredoxin	map04621	NOD-like receptor signaling pathway
K03671	g18214.t1	TXN, trxA; thioredoxin	map05132	Salmonella infection
K03671	g18214.t1	TXN, trxA; thioredoxin	map05418	Fluid shear stress and atherosclerosis
K03671	g18214.t1	TXN, trxA; thioredoxin	map05012	Parkinson disease
K03671	g18214.t1	TXN, trxA; thioredoxin	map04621	NOD-like receptor signaling pathway
K03671	g40250.t1	TXN, trxA; thioredoxin	map05132	Salmonella infection
K03671	g40250.t1	TXN, trxA; thioredoxin	map05418	Fluid shear stress and atherosclerosis
K03671	g40250.t1	TXN, trxA; thioredoxin	map05012	Parkinson disease
K03671	g40250.t1	TXN, trxA; thioredoxin	map04621	NOD-like receptor signaling pathway
K03671	g5274.t1	TXN, trxA; thioredoxin	map05132	Salmonella infection
K03671	g5274.t1	TXN, trxA; thioredoxin	map05418	Fluid shear stress and atherosclerosis
K03671	g5274.t1	TXN, trxA; thioredoxin	map05012	Parkinson disease
K03671	g5274.t1	TXN, trxA; thioredoxin	map04621	NOD-like receptor signaling pathway
K03671	g22952.t1	TXN, trxA; thioredoxin	map05132	Salmonella infection
K03671	g22952.t1	TXN, trxA; thioredoxin	map05418	Fluid shear stress and atherosclerosis
K03671	g22952.t1	TXN, trxA; thioredoxin	map05012	Parkinson disease
K03671	g22952.t1	TXN, trxA; thioredoxin	map04621	NOD-like receptor signaling pathway
K03671	g11663.t2	TXN, trxA; thioredoxin	map05132	Salmonella infection
K03671	g11663.t2	TXN, trxA; thioredoxin	map05418	Fluid shear stress and atherosclerosis
K03671	g11663.t2	TXN, trxA; thioredoxin	map05012	Parkinson disease
K03671	g11663.t2	TXN, trxA; thioredoxin	map04621	NOD-like receptor signaling pathway
K03671	g52392.t1	TXN, trxA; thioredoxin	map05132	Salmonella infection
K03671	g52392.t1	TXN, trxA; thioredoxin	map05418	Fluid shear stress and atherosclerosis
K03671	g52392.t1	TXN, trxA; thioredoxin	map05012	Parkinson disease
K03671	g52392.t1	TXN, trxA; thioredoxin	map04621	NOD-like receptor signaling pathway
K03671	g26943.t1	TXN, trxA; thioredoxin	map05132	Salmonella infection
K03671	g26943.t1	TXN, trxA; thioredoxin	map05418	Fluid shear stress and atherosclerosis
K03671	g26943.t1	TXN, trxA; thioredoxin	map05012	Parkinson disease
K03671	g26943.t1	TXN, trxA; thioredoxin	map04621	NOD-like receptor signaling pathway
K03671	g11662.t1	TXN, trxA; thioredoxin	map05132	Salmonella infection
K03671	g11662.t1	TXN, trxA; thioredoxin	map05418	Fluid shear stress and atherosclerosis
K03671	g11662.t1	TXN, trxA; thioredoxin	map05012	Parkinson disease
K03671	g11662.t1	TXN, trxA; thioredoxin	map04621	NOD-like receptor signaling pathway
K03671	g23660.t1	TXN, trxA; thioredoxin	map05132	Salmonella infection
K03671	g23660.t1	TXN, trxA; thioredoxin	map05418	Fluid shear stress and atherosclerosis
K03671	g23660.t1	TXN, trxA; thioredoxin	map05012	Parkinson disease
K03671	g23660.t1	TXN, trxA; thioredoxin	map04621	NOD-like receptor signaling pathway
K03671	g51045.t1	TXN, trxA; thioredoxin	map05132	Salmonella infection
K03671	g51045.t1	TXN, trxA; thioredoxin	map05418	Fluid shear stress and atherosclerosis
K03671	g51045.t1	TXN, trxA; thioredoxin	map05012	Parkinson disease
K03671	g51045.t1	TXN, trxA; thioredoxin	map04621	NOD-like receptor signaling pathway
K03671	g26765.t1	TXN, trxA; thioredoxin	map05132	Salmonella infection
K03671	g26765.t1	TXN, trxA; thioredoxin	map05418	Fluid shear stress and atherosclerosis
K03671	g26765.t1	TXN, trxA; thioredoxin	map05012	Parkinson disease
K03671	g26765.t1	TXN, trxA; thioredoxin	map04621	NOD-like receptor signaling pathway
K03671	g52532.t1	TXN, trxA; thioredoxin	map05132	Salmonella infection
K03671	g52532.t1	TXN, trxA; thioredoxin	map05418	Fluid shear stress and atherosclerosis
K03671	g52532.t1	TXN, trxA; thioredoxin	map05012	Parkinson disease
K03671	g52532.t1	TXN, trxA; thioredoxin	map04621	NOD-like receptor signaling pathway
K03671	g28974.t2	TXN, trxA; thioredoxin	map05132	Salmonella infection
K03671	g28974.t2	TXN, trxA; thioredoxin	map05418	Fluid shear stress and atherosclerosis
K03671	g28974.t2	TXN, trxA; thioredoxin	map05012	Parkinson disease
K03671	g28974.t2	TXN, trxA; thioredoxin	map04621	NOD-like receptor signaling pathway
K03671	g52392.t2	TXN, trxA; thioredoxin	map05132	Salmonella infection
K03671	g52392.t2	TXN, trxA; thioredoxin	map05418	Fluid shear stress and atherosclerosis
K03671	g52392.t2	TXN, trxA; thioredoxin	map05012	Parkinson disease
K03671	g52392.t2	TXN, trxA; thioredoxin	map04621	NOD-like receptor signaling pathway
K03671	g3111.t1	TXN, trxA; thioredoxin	map05132	Salmonella infection
K03671	g3111.t1	TXN, trxA; thioredoxin	map05418	Fluid shear stress and atherosclerosis
K03671	g3111.t1	TXN, trxA; thioredoxin	map05012	Parkinson disease
K03671	g3111.t1	TXN, trxA; thioredoxin	map04621	NOD-like receptor signaling pathway
K03671	g22377.t1	TXN, trxA; thioredoxin	map05132	Salmonella infection
K03671	g22377.t1	TXN, trxA; thioredoxin	map05418	Fluid shear stress and atherosclerosis
K03671	g22377.t1	TXN, trxA; thioredoxin	map05012	Parkinson disease
K03671	g22377.t1	TXN, trxA; thioredoxin	map04621	NOD-like receptor signaling pathway
K03671	g50120.t1	TXN, trxA; thioredoxin	map05132	Salmonella infection
K03671	g50120.t1	TXN, trxA; thioredoxin	map05418	Fluid shear stress and atherosclerosis
K03671	g50120.t1	TXN, trxA; thioredoxin	map05012	Parkinson disease
K03671	g50120.t1	TXN, trxA; thioredoxin	map04621	NOD-like receptor signaling pathway
K03676	g10519.t1	grxC, GLRX, GLRX2; glutaredoxin 3	NA	NA
K03676	g44995.t1	grxC, GLRX, GLRX2; glutaredoxin 3	NA	NA
K03676	g27936.t1	grxC, GLRX, GLRX2; glutaredoxin 3	NA	NA
K03676	g20989.t1	grxC, GLRX, GLRX2; glutaredoxin 3	NA	NA
K03676	g26185.t1	grxC, GLRX, GLRX2; glutaredoxin 3	NA	NA
K03676	g132.t1	grxC, GLRX, GLRX2; glutaredoxin 3	NA	NA
K03676	g19749.t1	grxC, GLRX, GLRX2; glutaredoxin 3	NA	NA
K03676	g127.t1	grxC, GLRX, GLRX2; glutaredoxin 3	NA	NA
K03676	g21452.t1	grxC, GLRX, GLRX2; glutaredoxin 3	NA	NA
K03676	g50633.t1	grxC, GLRX, GLRX2; glutaredoxin 3	NA	NA
K03676	g2890.t1	grxC, GLRX, GLRX2; glutaredoxin 3	NA	NA
K03676	g13187.t1	grxC, GLRX, GLRX2; glutaredoxin 3	NA	NA
K03676	g24300.t1	grxC, GLRX, GLRX2; glutaredoxin 3	NA	NA
K03676	g19752.t1	grxC, GLRX, GLRX2; glutaredoxin 3	NA	NA
K03676	g31503.t1	grxC, GLRX, GLRX2; glutaredoxin 3	NA	NA
K03676	g23655.t2	grxC, GLRX, GLRX2; glutaredoxin 3	NA	NA
K03676	g133.t1	grxC, GLRX, GLRX2; glutaredoxin 3	NA	NA
K03676	g47401.t1	grxC, GLRX, GLRX2; glutaredoxin 3	NA	NA
K03676	g19172.t2	grxC, GLRX, GLRX2; glutaredoxin 3	NA	NA
K03676	g44380.t1	grxC, GLRX, GLRX2; glutaredoxin 3	NA	NA
K03676	g136.t1	grxC, GLRX, GLRX2; glutaredoxin 3	NA	NA
K03676	g146.t1	grxC, GLRX, GLRX2; glutaredoxin 3	NA	NA
K03676	g8578.t1	grxC, GLRX, GLRX2; glutaredoxin 3	NA	NA
K03676	g19753.t1	grxC, GLRX, GLRX2; glutaredoxin 3	NA	NA
K03676	g8578.t2	grxC, GLRX, GLRX2; glutaredoxin 3	NA	NA
K03676	g131.t1	grxC, GLRX, GLRX2; glutaredoxin 3	NA	NA
K03676	g128.t1	grxC, GLRX, GLRX2; glutaredoxin 3	NA	NA
K03676	g19750.t1	grxC, GLRX, GLRX2; glutaredoxin 3	NA	NA
K03676	g40364.t1	grxC, GLRX, GLRX2; glutaredoxin 3	NA	NA
K03676	g29099.t1	grxC, GLRX, GLRX2; glutaredoxin 3	NA	NA
K03676	g44380.t2	grxC, GLRX, GLRX2; glutaredoxin 3	NA	NA
K03676	g145.t1	grxC, GLRX, GLRX2; glutaredoxin 3	NA	NA
K03676	g398.t1	grxC, GLRX, GLRX2; glutaredoxin 3	NA	NA
K03676	g134.t1	grxC, GLRX, GLRX2; glutaredoxin 3	NA	NA
K03676	g40364.t2	grxC, GLRX, GLRX2; glutaredoxin 3	NA	NA
K03676	g23655.t1	grxC, GLRX, GLRX2; glutaredoxin 3	NA	NA
K03676	g47402.t1	grxC, GLRX, GLRX2; glutaredoxin 3	NA	NA
K03676	g20988.t1	grxC, GLRX, GLRX2; glutaredoxin 3	NA	NA
K03676	g20990.t1	grxC, GLRX, GLRX2; glutaredoxin 3	NA	NA
K03676	g19172.t1	grxC, GLRX, GLRX2; glutaredoxin 3	NA	NA
K03676	g17087.t1	grxC, GLRX, GLRX2; glutaredoxin 3	NA	NA
K03676	g35656.t1	grxC, GLRX, GLRX2; glutaredoxin 3	NA	NA
K03676	g47404.t1	grxC, GLRX, GLRX2; glutaredoxin 3	NA	NA
K03676	g10519.t2	grxC, GLRX, GLRX2; glutaredoxin 3	NA	NA
K03676	g29099.t2	grxC, GLRX, GLRX2; glutaredoxin 3	NA	NA
K03676	g137.t1	grxC, GLRX, GLRX2; glutaredoxin 3	NA	NA
K03676	g30583.t1	grxC, GLRX, GLRX2; glutaredoxin 3	NA	NA
K03676	g43943.t1	grxC, GLRX, GLRX2; glutaredoxin 3	NA	NA
K03676	g47403.t1	grxC, GLRX, GLRX2; glutaredoxin 3	NA	NA
K03678	g35839.t1	RRP45, EXOSC9; exosome complex component RRP45	map03018	RNA degradation
K03678	g26603.t1	RRP45, EXOSC9; exosome complex component RRP45	map03018	RNA degradation
K03678	g50342.t1	RRP45, EXOSC9; exosome complex component RRP45	map03018	RNA degradation
K03678	g50342.t2	RRP45, EXOSC9; exosome complex component RRP45	map03018	RNA degradation
K03678	g31664.t1	RRP45, EXOSC9; exosome complex component RRP45	map03018	RNA degradation
K03679	g28092.t1	RRP4, EXOSC2; exosome complex component RRP4	map03018	RNA degradation
K03679	g28091.t1	RRP4, EXOSC2; exosome complex component RRP4	map03018	RNA degradation
K03679	g7949.t1	RRP4, EXOSC2; exosome complex component RRP4	map03018	RNA degradation
K03680	g12783.t1	EIF2B4; translation initiation factor eIF-2B subunit delta	map05168	Herpes simplex virus 1 infection
K03680	g36111.t1	EIF2B4; translation initiation factor eIF-2B subunit delta	map05168	Herpes simplex virus 1 infection
K03680	g31944.t1	EIF2B4; translation initiation factor eIF-2B subunit delta	map05168	Herpes simplex virus 1 infection
K03680	g17497.t1	EIF2B4; translation initiation factor eIF-2B subunit delta	map05168	Herpes simplex virus 1 infection
K03680	g43556.t1	EIF2B4; translation initiation factor eIF-2B subunit delta	map05168	Herpes simplex virus 1 infection
K03681	g17109.t1	RRP40, EXOSC3; exosome complex component RRP40	map03018	RNA degradation
K03681	g13166.t1	RRP40, EXOSC3; exosome complex component RRP40	map03018	RNA degradation
K03681	g43923.t1	RRP40, EXOSC3; exosome complex component RRP40	map03018	RNA degradation
K03686	g30894.t1	dnaJ; molecular chaperone DnaJ	NA	NA
K03686	g28808.t1	dnaJ; molecular chaperone DnaJ	NA	NA
K03686	g23193.t1	dnaJ; molecular chaperone DnaJ	NA	NA
K03686	g170.t1	dnaJ; molecular chaperone DnaJ	NA	NA
K03686	g29300.t1	dnaJ; molecular chaperone DnaJ	NA	NA
K03686	g40564.t1	dnaJ; molecular chaperone DnaJ	NA	NA
K03686	g10748.t1	dnaJ; molecular chaperone DnaJ	NA	NA
K03686	g17768.t1	dnaJ; molecular chaperone DnaJ	NA	NA
K03686	g12572.t1	dnaJ; molecular chaperone DnaJ	NA	NA
K03686	g41991.t1	dnaJ; molecular chaperone DnaJ	NA	NA
K03686	g170.t2	dnaJ; molecular chaperone DnaJ	NA	NA
K03686	g40106.t1	dnaJ; molecular chaperone DnaJ	NA	NA
K03686	g40106.t2	dnaJ; molecular chaperone DnaJ	NA	NA
K03686	g28808.t2	dnaJ; molecular chaperone DnaJ	NA	NA
K03687	g18208.t2	GRPE; molecular chaperone GrpE	NA	NA
K03687	g18208.t1	GRPE; molecular chaperone GrpE	NA	NA
K03687	g12426.t1	GRPE; molecular chaperone GrpE	NA	NA
K03687	g5268.t1	GRPE; molecular chaperone GrpE	NA	NA
K03687	g5268.t2	GRPE; molecular chaperone GrpE	NA	NA
K03687	g19846.t1	GRPE; molecular chaperone GrpE	NA	NA
K03687	g11889.t1	GRPE; molecular chaperone GrpE	NA	NA
K03687	g16901.t1	GRPE; molecular chaperone GrpE	NA	NA
K03687	g19846.t2	GRPE; molecular chaperone GrpE	NA	NA
K03687	g39451.t1	GRPE; molecular chaperone GrpE	NA	NA
K03687	g43205.t1	GRPE; molecular chaperone GrpE	NA	NA
K03687	g22384.t2	GRPE; molecular chaperone GrpE	NA	NA
K03687	g22384.t1	GRPE; molecular chaperone GrpE	NA	NA
K03691	g754.t1	POFUT; peptide-O-fucosyltransferase [EC:2.4.1.221]	map00514	Other types of O-glycan biosynthesis
K03695	g36504.t1	clpB; ATP-dependent Clp protease ATP-binding subunit ClpB	map04213	Longevity regulating pathway - multiple species
K03695	g32318.t1	clpB; ATP-dependent Clp protease ATP-binding subunit ClpB	map04213	Longevity regulating pathway - multiple species
K03695	g17388.t1	clpB; ATP-dependent Clp protease ATP-binding subunit ClpB	map04213	Longevity regulating pathway - multiple species
K03695	g12879.t1	clpB; ATP-dependent Clp protease ATP-binding subunit ClpB	map04213	Longevity regulating pathway - multiple species
K03695	g35110.t1	clpB; ATP-dependent Clp protease ATP-binding subunit ClpB	map04213	Longevity regulating pathway - multiple species
K03695	g26678.t1	clpB; ATP-dependent Clp protease ATP-binding subunit ClpB	map04213	Longevity regulating pathway - multiple species
K03695	g43659.t1	clpB; ATP-dependent Clp protease ATP-binding subunit ClpB	map04213	Longevity regulating pathway - multiple species
K03696	g27251.t1	clpC; ATP-dependent Clp protease ATP-binding subunit ClpC	NA	NA
K03696	g30117.t1	clpC; ATP-dependent Clp protease ATP-binding subunit ClpC	NA	NA
K03696	g12732.t1	clpC; ATP-dependent Clp protease ATP-binding subunit ClpC	NA	NA
K03696	g17556.t1	clpC; ATP-dependent Clp protease ATP-binding subunit ClpC	NA	NA
K03696	g43509.t1	clpC; ATP-dependent Clp protease ATP-binding subunit ClpC	NA	NA
K03714	g19894.t1	XYLT; glycoprotein 2-beta-D-xylosyltransferase [EC:2.4.2.38]	map00513	Various types of N-glycan biosynthesis
K03714	g19894.t1	XYLT; glycoprotein 2-beta-D-xylosyltransferase [EC:2.4.2.38]	map01100	Metabolic pathways
K03715	g49948.t1	MGD; 1,2-diacylglycerol 3-beta-galactosyltransferase [EC:2.4.1.46]	map00561	Glycerolipid metabolism
K03715	g49948.t1	MGD; 1,2-diacylglycerol 3-beta-galactosyltransferase [EC:2.4.1.46]	map01100	Metabolic pathways
K03715	g27115.t1	MGD; 1,2-diacylglycerol 3-beta-galactosyltransferase [EC:2.4.1.46]	map00561	Glycerolipid metabolism
K03715	g27115.t1	MGD; 1,2-diacylglycerol 3-beta-galactosyltransferase [EC:2.4.1.46]	map01100	Metabolic pathways
K03715	g30118.t1	MGD; 1,2-diacylglycerol 3-beta-galactosyltransferase [EC:2.4.1.46]	map00561	Glycerolipid metabolism
K03715	g30118.t1	MGD; 1,2-diacylglycerol 3-beta-galactosyltransferase [EC:2.4.1.46]	map01100	Metabolic pathways
K03715	g27250.t1	MGD; 1,2-diacylglycerol 3-beta-galactosyltransferase [EC:2.4.1.46]	map00561	Glycerolipid metabolism
K03715	g27250.t1	MGD; 1,2-diacylglycerol 3-beta-galactosyltransferase [EC:2.4.1.46]	map01100	Metabolic pathways
K03754	g31019.t1	EIF2B2; translation initiation factor eIF-2B subunit beta	map05168	Herpes simplex virus 1 infection
K03754	g16869.t1	EIF2B2; translation initiation factor eIF-2B subunit beta	map05168	Herpes simplex virus 1 infection
K03754	g41843.t1	EIF2B2; translation initiation factor eIF-2B subunit beta	map05168	Herpes simplex virus 1 infection
K03754	g10618.t1	EIF2B2; translation initiation factor eIF-2B subunit beta	map05168	Herpes simplex virus 1 infection
K03754	g43170.t1	EIF2B2; translation initiation factor eIF-2B subunit beta	map05168	Herpes simplex virus 1 infection
K03754	g52854.t1	EIF2B2; translation initiation factor eIF-2B subunit beta	map05168	Herpes simplex virus 1 infection
K03768	g8586.t1	PPIB, ppiB; peptidyl-prolyl cis-trans isomerase B (cyclophilin B) [EC:5.2.1.8]	NA	NA
K03768	g30177.t1	PPIB, ppiB; peptidyl-prolyl cis-trans isomerase B (cyclophilin B) [EC:5.2.1.8]	NA	NA
K03768	g27202.t1	PPIB, ppiB; peptidyl-prolyl cis-trans isomerase B (cyclophilin B) [EC:5.2.1.8]	NA	NA
K03768	g50642.t1	PPIB, ppiB; peptidyl-prolyl cis-trans isomerase B (cyclophilin B) [EC:5.2.1.8]	NA	NA
K03768	g17493.t1	PPIB, ppiB; peptidyl-prolyl cis-trans isomerase B (cyclophilin B) [EC:5.2.1.8]	NA	NA
K03768	g14576.t1	PPIB, ppiB; peptidyl-prolyl cis-trans isomerase B (cyclophilin B) [EC:5.2.1.8]	NA	NA
K03768	g2882.t1	PPIB, ppiB; peptidyl-prolyl cis-trans isomerase B (cyclophilin B) [EC:5.2.1.8]	NA	NA
K03768	g43561.t1	PPIB, ppiB; peptidyl-prolyl cis-trans isomerase B (cyclophilin B) [EC:5.2.1.8]	NA	NA
K03768	g12786.t1	PPIB, ppiB; peptidyl-prolyl cis-trans isomerase B (cyclophilin B) [EC:5.2.1.8]	NA	NA
K03781	g30831.t1	katE, CAT, catB, srpA; catalase [EC:1.11.1.6]	map04212	Longevity regulating pathway - worm
K03781	g30831.t1	katE, CAT, catB, srpA; catalase [EC:1.11.1.6]	map04011	MAPK signaling pathway - yeast
K03781	g30831.t1	katE, CAT, catB, srpA; catalase [EC:1.11.1.6]	map04068	FoxO signaling pathway
K03781	g30831.t1	katE, CAT, catB, srpA; catalase [EC:1.11.1.6]	map04211	Longevity regulating pathway
K03781	g30831.t1	katE, CAT, catB, srpA; catalase [EC:1.11.1.6]	map01100	Metabolic pathways
K03781	g30831.t1	katE, CAT, catB, srpA; catalase [EC:1.11.1.6]	map05014	Amyotrophic lateral sclerosis
K03781	g30831.t1	katE, CAT, catB, srpA; catalase [EC:1.11.1.6]	map05208	Chemical carcinogenesis - reactive oxygen species
K03781	g30831.t1	katE, CAT, catB, srpA; catalase [EC:1.11.1.6]	map00630	Glyoxylate and dicarboxylate metabolism
K03781	g30831.t1	katE, CAT, catB, srpA; catalase [EC:1.11.1.6]	map04146	Peroxisome
K03781	g30831.t1	katE, CAT, catB, srpA; catalase [EC:1.11.1.6]	map05022	Pathways of neurodegeneration - multiple diseases
K03781	g30831.t1	katE, CAT, catB, srpA; catalase [EC:1.11.1.6]	map01200	Carbon metabolism
K03781	g30831.t1	katE, CAT, catB, srpA; catalase [EC:1.11.1.6]	map04016	MAPK signaling pathway - plant
K03781	g30831.t1	katE, CAT, catB, srpA; catalase [EC:1.11.1.6]	map00380	Tryptophan metabolism
K03781	g30831.t1	katE, CAT, catB, srpA; catalase [EC:1.11.1.6]	map04213	Longevity regulating pathway - multiple species
K03781	g30831.t1	katE, CAT, catB, srpA; catalase [EC:1.11.1.6]	map01110	Biosynthesis of secondary metabolites
K03781	g10827.t1	katE, CAT, catB, srpA; catalase [EC:1.11.1.6]	map04212	Longevity regulating pathway - worm
K03781	g10827.t1	katE, CAT, catB, srpA; catalase [EC:1.11.1.6]	map04011	MAPK signaling pathway - yeast
K03781	g10827.t1	katE, CAT, catB, srpA; catalase [EC:1.11.1.6]	map04068	FoxO signaling pathway
K03781	g10827.t1	katE, CAT, catB, srpA; catalase [EC:1.11.1.6]	map04211	Longevity regulating pathway
K03781	g10827.t1	katE, CAT, catB, srpA; catalase [EC:1.11.1.6]	map01100	Metabolic pathways
K03781	g10827.t1	katE, CAT, catB, srpA; catalase [EC:1.11.1.6]	map05014	Amyotrophic lateral sclerosis
K03781	g10827.t1	katE, CAT, catB, srpA; catalase [EC:1.11.1.6]	map05208	Chemical carcinogenesis - reactive oxygen species
K03781	g10827.t1	katE, CAT, catB, srpA; catalase [EC:1.11.1.6]	map00630	Glyoxylate and dicarboxylate metabolism
K03781	g10827.t1	katE, CAT, catB, srpA; catalase [EC:1.11.1.6]	map04146	Peroxisome
K03781	g10827.t1	katE, CAT, catB, srpA; catalase [EC:1.11.1.6]	map05022	Pathways of neurodegeneration - multiple diseases
K03781	g10827.t1	katE, CAT, catB, srpA; catalase [EC:1.11.1.6]	map01200	Carbon metabolism
K03781	g10827.t1	katE, CAT, catB, srpA; catalase [EC:1.11.1.6]	map04016	MAPK signaling pathway - plant
K03781	g10827.t1	katE, CAT, catB, srpA; catalase [EC:1.11.1.6]	map00380	Tryptophan metabolism
K03781	g10827.t1	katE, CAT, catB, srpA; catalase [EC:1.11.1.6]	map04213	Longevity regulating pathway - multiple species
K03781	g10827.t1	katE, CAT, catB, srpA; catalase [EC:1.11.1.6]	map01110	Biosynthesis of secondary metabolites
K03781	g10824.t1	katE, CAT, catB, srpA; catalase [EC:1.11.1.6]	map04212	Longevity regulating pathway - worm
K03781	g10824.t1	katE, CAT, catB, srpA; catalase [EC:1.11.1.6]	map04011	MAPK signaling pathway - yeast
K03781	g10824.t1	katE, CAT, catB, srpA; catalase [EC:1.11.1.6]	map04068	FoxO signaling pathway
K03781	g10824.t1	katE, CAT, catB, srpA; catalase [EC:1.11.1.6]	map04211	Longevity regulating pathway
K03781	g10824.t1	katE, CAT, catB, srpA; catalase [EC:1.11.1.6]	map01100	Metabolic pathways
K03781	g10824.t1	katE, CAT, catB, srpA; catalase [EC:1.11.1.6]	map05014	Amyotrophic lateral sclerosis
K03781	g10824.t1	katE, CAT, catB, srpA; catalase [EC:1.11.1.6]	map05208	Chemical carcinogenesis - reactive oxygen species
K03781	g10824.t1	katE, CAT, catB, srpA; catalase [EC:1.11.1.6]	map00630	Glyoxylate and dicarboxylate metabolism
K03781	g10824.t1	katE, CAT, catB, srpA; catalase [EC:1.11.1.6]	map04146	Peroxisome
K03781	g10824.t1	katE, CAT, catB, srpA; catalase [EC:1.11.1.6]	map05022	Pathways of neurodegeneration - multiple diseases
K03781	g10824.t1	katE, CAT, catB, srpA; catalase [EC:1.11.1.6]	map01200	Carbon metabolism
K03781	g10824.t1	katE, CAT, catB, srpA; catalase [EC:1.11.1.6]	map04016	MAPK signaling pathway - plant
K03781	g10824.t1	katE, CAT, catB, srpA; catalase [EC:1.11.1.6]	map00380	Tryptophan metabolism
K03781	g10824.t1	katE, CAT, catB, srpA; catalase [EC:1.11.1.6]	map04213	Longevity regulating pathway - multiple species
K03781	g10824.t1	katE, CAT, catB, srpA; catalase [EC:1.11.1.6]	map01110	Biosynthesis of secondary metabolites
K03781	g42059.t1	katE, CAT, catB, srpA; catalase [EC:1.11.1.6]	map04212	Longevity regulating pathway - worm
K03781	g42059.t1	katE, CAT, catB, srpA; catalase [EC:1.11.1.6]	map04011	MAPK signaling pathway - yeast
K03781	g42059.t1	katE, CAT, catB, srpA; catalase [EC:1.11.1.6]	map04068	FoxO signaling pathway
K03781	g42059.t1	katE, CAT, catB, srpA; catalase [EC:1.11.1.6]	map04211	Longevity regulating pathway
K03781	g42059.t1	katE, CAT, catB, srpA; catalase [EC:1.11.1.6]	map01100	Metabolic pathways
K03781	g42059.t1	katE, CAT, catB, srpA; catalase [EC:1.11.1.6]	map05014	Amyotrophic lateral sclerosis
K03781	g42059.t1	katE, CAT, catB, srpA; catalase [EC:1.11.1.6]	map05208	Chemical carcinogenesis - reactive oxygen species
K03781	g42059.t1	katE, CAT, catB, srpA; catalase [EC:1.11.1.6]	map00630	Glyoxylate and dicarboxylate metabolism
K03781	g42059.t1	katE, CAT, catB, srpA; catalase [EC:1.11.1.6]	map04146	Peroxisome
K03781	g42059.t1	katE, CAT, catB, srpA; catalase [EC:1.11.1.6]	map05022	Pathways of neurodegeneration - multiple diseases
K03781	g42059.t1	katE, CAT, catB, srpA; catalase [EC:1.11.1.6]	map01200	Carbon metabolism
K03781	g42059.t1	katE, CAT, catB, srpA; catalase [EC:1.11.1.6]	map04016	MAPK signaling pathway - plant
K03781	g42059.t1	katE, CAT, catB, srpA; catalase [EC:1.11.1.6]	map00380	Tryptophan metabolism
K03781	g42059.t1	katE, CAT, catB, srpA; catalase [EC:1.11.1.6]	map04213	Longevity regulating pathway - multiple species
K03781	g42059.t1	katE, CAT, catB, srpA; catalase [EC:1.11.1.6]	map01110	Biosynthesis of secondary metabolites
K03781	g30834.t1	katE, CAT, catB, srpA; catalase [EC:1.11.1.6]	map04212	Longevity regulating pathway - worm
K03781	g30834.t1	katE, CAT, catB, srpA; catalase [EC:1.11.1.6]	map04011	MAPK signaling pathway - yeast
K03781	g30834.t1	katE, CAT, catB, srpA; catalase [EC:1.11.1.6]	map04068	FoxO signaling pathway
K03781	g30834.t1	katE, CAT, catB, srpA; catalase [EC:1.11.1.6]	map04211	Longevity regulating pathway
K03781	g30834.t1	katE, CAT, catB, srpA; catalase [EC:1.11.1.6]	map01100	Metabolic pathways
K03781	g30834.t1	katE, CAT, catB, srpA; catalase [EC:1.11.1.6]	map05014	Amyotrophic lateral sclerosis
K03781	g30834.t1	katE, CAT, catB, srpA; catalase [EC:1.11.1.6]	map05208	Chemical carcinogenesis - reactive oxygen species
K03781	g30834.t1	katE, CAT, catB, srpA; catalase [EC:1.11.1.6]	map00630	Glyoxylate and dicarboxylate metabolism
K03781	g30834.t1	katE, CAT, catB, srpA; catalase [EC:1.11.1.6]	map04146	Peroxisome
K03781	g30834.t1	katE, CAT, catB, srpA; catalase [EC:1.11.1.6]	map05022	Pathways of neurodegeneration - multiple diseases
K03781	g30834.t1	katE, CAT, catB, srpA; catalase [EC:1.11.1.6]	map01200	Carbon metabolism
K03781	g30834.t1	katE, CAT, catB, srpA; catalase [EC:1.11.1.6]	map04016	MAPK signaling pathway - plant
K03781	g30834.t1	katE, CAT, catB, srpA; catalase [EC:1.11.1.6]	map00380	Tryptophan metabolism
K03781	g30834.t1	katE, CAT, catB, srpA; catalase [EC:1.11.1.6]	map04213	Longevity regulating pathway - multiple species
K03781	g30834.t1	katE, CAT, catB, srpA; catalase [EC:1.11.1.6]	map01110	Biosynthesis of secondary metabolites
K03781	g42064.t1	katE, CAT, catB, srpA; catalase [EC:1.11.1.6]	map04212	Longevity regulating pathway - worm
K03781	g42064.t1	katE, CAT, catB, srpA; catalase [EC:1.11.1.6]	map04011	MAPK signaling pathway - yeast
K03781	g42064.t1	katE, CAT, catB, srpA; catalase [EC:1.11.1.6]	map04068	FoxO signaling pathway
K03781	g42064.t1	katE, CAT, catB, srpA; catalase [EC:1.11.1.6]	map04211	Longevity regulating pathway
K03781	g42064.t1	katE, CAT, catB, srpA; catalase [EC:1.11.1.6]	map01100	Metabolic pathways
K03781	g42064.t1	katE, CAT, catB, srpA; catalase [EC:1.11.1.6]	map05014	Amyotrophic lateral sclerosis
K03781	g42064.t1	katE, CAT, catB, srpA; catalase [EC:1.11.1.6]	map05208	Chemical carcinogenesis - reactive oxygen species
K03781	g42064.t1	katE, CAT, catB, srpA; catalase [EC:1.11.1.6]	map00630	Glyoxylate and dicarboxylate metabolism
K03781	g42064.t1	katE, CAT, catB, srpA; catalase [EC:1.11.1.6]	map04146	Peroxisome
K03781	g42064.t1	katE, CAT, catB, srpA; catalase [EC:1.11.1.6]	map05022	Pathways of neurodegeneration - multiple diseases
K03781	g42064.t1	katE, CAT, catB, srpA; catalase [EC:1.11.1.6]	map01200	Carbon metabolism
K03781	g42064.t1	katE, CAT, catB, srpA; catalase [EC:1.11.1.6]	map04016	MAPK signaling pathway - plant
K03781	g42064.t1	katE, CAT, catB, srpA; catalase [EC:1.11.1.6]	map00380	Tryptophan metabolism
K03781	g42064.t1	katE, CAT, catB, srpA; catalase [EC:1.11.1.6]	map04213	Longevity regulating pathway - multiple species
K03781	g42064.t1	katE, CAT, catB, srpA; catalase [EC:1.11.1.6]	map01110	Biosynthesis of secondary metabolites
K03787	g886.t1	surE; 5'/3'-nucleotidase [EC:3.1.3.5 3.1.3.6]	map01100	Metabolic pathways
K03787	g886.t1	surE; 5'/3'-nucleotidase [EC:3.1.3.5 3.1.3.6]	map00230	Purine metabolism
K03787	g886.t1	surE; 5'/3'-nucleotidase [EC:3.1.3.5 3.1.3.6]	map00240	Pyrimidine metabolism
K03787	g886.t1	surE; 5'/3'-nucleotidase [EC:3.1.3.5 3.1.3.6]	map00760	Nicotinate and nicotinamide metabolism
K03787	g886.t1	surE; 5'/3'-nucleotidase [EC:3.1.3.5 3.1.3.6]	map01232	Nucleotide metabolism
K03787	g886.t1	surE; 5'/3'-nucleotidase [EC:3.1.3.5 3.1.3.6]	map01110	Biosynthesis of secondary metabolites
K03787	g47192.t1	surE; 5'/3'-nucleotidase [EC:3.1.3.5 3.1.3.6]	map01100	Metabolic pathways
K03787	g47192.t1	surE; 5'/3'-nucleotidase [EC:3.1.3.5 3.1.3.6]	map00230	Purine metabolism
K03787	g47192.t1	surE; 5'/3'-nucleotidase [EC:3.1.3.5 3.1.3.6]	map00240	Pyrimidine metabolism
K03787	g47192.t1	surE; 5'/3'-nucleotidase [EC:3.1.3.5 3.1.3.6]	map00760	Nicotinate and nicotinamide metabolism
K03787	g47192.t1	surE; 5'/3'-nucleotidase [EC:3.1.3.5 3.1.3.6]	map01232	Nucleotide metabolism
K03787	g47192.t1	surE; 5'/3'-nucleotidase [EC:3.1.3.5 3.1.3.6]	map01110	Biosynthesis of secondary metabolites
K03787	g30436.t1	surE; 5'/3'-nucleotidase [EC:3.1.3.5 3.1.3.6]	map01100	Metabolic pathways
K03787	g30436.t1	surE; 5'/3'-nucleotidase [EC:3.1.3.5 3.1.3.6]	map00230	Purine metabolism
K03787	g30436.t1	surE; 5'/3'-nucleotidase [EC:3.1.3.5 3.1.3.6]	map00240	Pyrimidine metabolism
K03787	g30436.t1	surE; 5'/3'-nucleotidase [EC:3.1.3.5 3.1.3.6]	map00760	Nicotinate and nicotinamide metabolism
K03787	g30436.t1	surE; 5'/3'-nucleotidase [EC:3.1.3.5 3.1.3.6]	map01232	Nucleotide metabolism
K03787	g30436.t1	surE; 5'/3'-nucleotidase [EC:3.1.3.5 3.1.3.6]	map01110	Biosynthesis of secondary metabolites
K03787	g34267.t1	surE; 5'/3'-nucleotidase [EC:3.1.3.5 3.1.3.6]	map01100	Metabolic pathways
K03787	g34267.t1	surE; 5'/3'-nucleotidase [EC:3.1.3.5 3.1.3.6]	map00230	Purine metabolism
K03787	g34267.t1	surE; 5'/3'-nucleotidase [EC:3.1.3.5 3.1.3.6]	map00240	Pyrimidine metabolism
K03787	g34267.t1	surE; 5'/3'-nucleotidase [EC:3.1.3.5 3.1.3.6]	map00760	Nicotinate and nicotinamide metabolism
K03787	g34267.t1	surE; 5'/3'-nucleotidase [EC:3.1.3.5 3.1.3.6]	map01232	Nucleotide metabolism
K03787	g34267.t1	surE; 5'/3'-nucleotidase [EC:3.1.3.5 3.1.3.6]	map01110	Biosynthesis of secondary metabolites
K03787	g27855.t1	surE; 5'/3'-nucleotidase [EC:3.1.3.5 3.1.3.6]	map01100	Metabolic pathways
K03787	g27855.t1	surE; 5'/3'-nucleotidase [EC:3.1.3.5 3.1.3.6]	map00230	Purine metabolism
K03787	g27855.t1	surE; 5'/3'-nucleotidase [EC:3.1.3.5 3.1.3.6]	map00240	Pyrimidine metabolism
K03787	g27855.t1	surE; 5'/3'-nucleotidase [EC:3.1.3.5 3.1.3.6]	map00760	Nicotinate and nicotinamide metabolism
K03787	g27855.t1	surE; 5'/3'-nucleotidase [EC:3.1.3.5 3.1.3.6]	map01232	Nucleotide metabolism
K03787	g27855.t1	surE; 5'/3'-nucleotidase [EC:3.1.3.5 3.1.3.6]	map01110	Biosynthesis of secondary metabolites
K03794	g49946.t1	sirB; sirohydrochlorin ferrochelatase [EC:4.99.1.4]	map01100	Metabolic pathways
K03794	g49946.t1	sirB; sirohydrochlorin ferrochelatase [EC:4.99.1.4]	map01110	Biosynthesis of secondary metabolites
K03794	g49946.t1	sirB; sirohydrochlorin ferrochelatase [EC:4.99.1.4]	map01240	Biosynthesis of cofactors
K03794	g49946.t1	sirB; sirohydrochlorin ferrochelatase [EC:4.99.1.4]	map00860	Porphyrin metabolism
K03794	g27117.t1	sirB; sirohydrochlorin ferrochelatase [EC:4.99.1.4]	map01100	Metabolic pathways
K03794	g27117.t1	sirB; sirohydrochlorin ferrochelatase [EC:4.99.1.4]	map01110	Biosynthesis of secondary metabolites
K03794	g27117.t1	sirB; sirohydrochlorin ferrochelatase [EC:4.99.1.4]	map01240	Biosynthesis of cofactors
K03794	g27117.t1	sirB; sirohydrochlorin ferrochelatase [EC:4.99.1.4]	map00860	Porphyrin metabolism
K03797	g47573.t1	E3.4.21.102, prc, ctpA; carboxyl-terminal processing protease [EC:3.4.21.102]	NA	NA
K03797	g28172.t1	E3.4.21.102, prc, ctpA; carboxyl-terminal processing protease [EC:3.4.21.102]	NA	NA
K03797	g39559.t1	E3.4.21.102, prc, ctpA; carboxyl-terminal processing protease [EC:3.4.21.102]	NA	NA
K03797	g36708.t1	E3.4.21.102, prc, ctpA; carboxyl-terminal processing protease [EC:3.4.21.102]	NA	NA
K03797	g23411.t1	E3.4.21.102, prc, ctpA; carboxyl-terminal processing protease [EC:3.4.21.102]	NA	NA
K03798	g10794.t1	ftsH, hflB; cell division protease FtsH [EC:3.4.24.-]	NA	NA
K03798	g30857.t1	ftsH, hflB; cell division protease FtsH [EC:3.4.24.-]	NA	NA
K03798	g35299.t1	ftsH, hflB; cell division protease FtsH [EC:3.4.24.-]	NA	NA
K03798	g26575.t1	ftsH, hflB; cell division protease FtsH [EC:3.4.24.-]	NA	NA
K03798	g21626.t1	ftsH, hflB; cell division protease FtsH [EC:3.4.24.-]	NA	NA
K03798	g42033.t1	ftsH, hflB; cell division protease FtsH [EC:3.4.24.-]	NA	NA
K03798	g39728.t1	ftsH, hflB; cell division protease FtsH [EC:3.4.24.-]	NA	NA
K03798	g19031.t1	ftsH, hflB; cell division protease FtsH [EC:3.4.24.-]	NA	NA
K03798	g31182.t1	ftsH, hflB; cell division protease FtsH [EC:3.4.24.-]	NA	NA
K03801	g39805.t1	lipB; lipoyl(octanoyl) transferase [EC:2.3.1.181]	map01100	Metabolic pathways
K03801	g39805.t1	lipB; lipoyl(octanoyl) transferase [EC:2.3.1.181]	map01240	Biosynthesis of cofactors
K03801	g39805.t1	lipB; lipoyl(octanoyl) transferase [EC:2.3.1.181]	map00785	Lipoic acid metabolism
K03801	g43649.t1	lipB; lipoyl(octanoyl) transferase [EC:2.3.1.181]	map01100	Metabolic pathways
K03801	g43649.t1	lipB; lipoyl(octanoyl) transferase [EC:2.3.1.181]	map01240	Biosynthesis of cofactors
K03801	g43649.t1	lipB; lipoyl(octanoyl) transferase [EC:2.3.1.181]	map00785	Lipoic acid metabolism
K03801	g12867.t1	lipB; lipoyl(octanoyl) transferase [EC:2.3.1.181]	map01100	Metabolic pathways
K03801	g12867.t1	lipB; lipoyl(octanoyl) transferase [EC:2.3.1.181]	map01240	Biosynthesis of cofactors
K03801	g12867.t1	lipB; lipoyl(octanoyl) transferase [EC:2.3.1.181]	map00785	Lipoic acid metabolism
K03801	g17398.t1	lipB; lipoyl(octanoyl) transferase [EC:2.3.1.181]	map01100	Metabolic pathways
K03801	g17398.t1	lipB; lipoyl(octanoyl) transferase [EC:2.3.1.181]	map01240	Biosynthesis of cofactors
K03801	g17398.t1	lipB; lipoyl(octanoyl) transferase [EC:2.3.1.181]	map00785	Lipoic acid metabolism
K03809	g21095.t1	wrbA; NAD(P)H dehydrogenase (quinone) [EC:1.6.5.2]	map01110	Biosynthesis of secondary metabolites
K03809	g21095.t1	wrbA; NAD(P)H dehydrogenase (quinone) [EC:1.6.5.2]	map01240	Biosynthesis of cofactors
K03809	g21095.t1	wrbA; NAD(P)H dehydrogenase (quinone) [EC:1.6.5.2]	map00130	Ubiquinone and other terpenoid-quinone biosynthesis
K03809	g21095.t1	wrbA; NAD(P)H dehydrogenase (quinone) [EC:1.6.5.2]	map01100	Metabolic pathways
K03809	g19626.t1	wrbA; NAD(P)H dehydrogenase (quinone) [EC:1.6.5.2]	map01110	Biosynthesis of secondary metabolites
K03809	g19626.t1	wrbA; NAD(P)H dehydrogenase (quinone) [EC:1.6.5.2]	map01240	Biosynthesis of cofactors
K03809	g19626.t1	wrbA; NAD(P)H dehydrogenase (quinone) [EC:1.6.5.2]	map00130	Ubiquinone and other terpenoid-quinone biosynthesis
K03809	g19626.t1	wrbA; NAD(P)H dehydrogenase (quinone) [EC:1.6.5.2]	map01100	Metabolic pathways
K03809	g24556.t1	wrbA; NAD(P)H dehydrogenase (quinone) [EC:1.6.5.2]	map01110	Biosynthesis of secondary metabolites
K03809	g24556.t1	wrbA; NAD(P)H dehydrogenase (quinone) [EC:1.6.5.2]	map01240	Biosynthesis of cofactors
K03809	g24556.t1	wrbA; NAD(P)H dehydrogenase (quinone) [EC:1.6.5.2]	map00130	Ubiquinone and other terpenoid-quinone biosynthesis
K03809	g24556.t1	wrbA; NAD(P)H dehydrogenase (quinone) [EC:1.6.5.2]	map01100	Metabolic pathways
K03809	g22994.t1	wrbA; NAD(P)H dehydrogenase (quinone) [EC:1.6.5.2]	map01110	Biosynthesis of secondary metabolites
K03809	g22994.t1	wrbA; NAD(P)H dehydrogenase (quinone) [EC:1.6.5.2]	map01240	Biosynthesis of cofactors
K03809	g22994.t1	wrbA; NAD(P)H dehydrogenase (quinone) [EC:1.6.5.2]	map00130	Ubiquinone and other terpenoid-quinone biosynthesis
K03809	g22994.t1	wrbA; NAD(P)H dehydrogenase (quinone) [EC:1.6.5.2]	map01100	Metabolic pathways
K03809	g45220.t1	wrbA; NAD(P)H dehydrogenase (quinone) [EC:1.6.5.2]	map01110	Biosynthesis of secondary metabolites
K03809	g45220.t1	wrbA; NAD(P)H dehydrogenase (quinone) [EC:1.6.5.2]	map01240	Biosynthesis of cofactors
K03809	g45220.t1	wrbA; NAD(P)H dehydrogenase (quinone) [EC:1.6.5.2]	map00130	Ubiquinone and other terpenoid-quinone biosynthesis
K03809	g45220.t1	wrbA; NAD(P)H dehydrogenase (quinone) [EC:1.6.5.2]	map01100	Metabolic pathways
K03834	g18161.t1	tyrP; tyrosine-specific transport protein	NA	NA
K03834	g22432.t1	tyrP; tyrosine-specific transport protein	NA	NA
K03841	g17814.t2	FBP, fbp; fructose-1,6-bisphosphatase I [EC:3.1.3.11]	map04910	Insulin signaling pathway
K03841	g17814.t2	FBP, fbp; fructose-1,6-bisphosphatase I [EC:3.1.3.11]	map01110	Biosynthesis of secondary metabolites
K03841	g17814.t2	FBP, fbp; fructose-1,6-bisphosphatase I [EC:3.1.3.11]	map04922	Glucagon signaling pathway
K03841	g17814.t2	FBP, fbp; fructose-1,6-bisphosphatase I [EC:3.1.3.11]	map04152	AMPK signaling pathway
K03841	g17814.t2	FBP, fbp; fructose-1,6-bisphosphatase I [EC:3.1.3.11]	map01120	Microbial metabolism in diverse environments
K03841	g17814.t2	FBP, fbp; fructose-1,6-bisphosphatase I [EC:3.1.3.11]	map00030	Pentose phosphate pathway
K03841	g17814.t2	FBP, fbp; fructose-1,6-bisphosphatase I [EC:3.1.3.11]	map00710	Carbon fixation by Calvin cycle
K03841	g17814.t2	FBP, fbp; fructose-1,6-bisphosphatase I [EC:3.1.3.11]	map00010	Glycolysis / Gluconeogenesis
K03841	g17814.t2	FBP, fbp; fructose-1,6-bisphosphatase I [EC:3.1.3.11]	map01200	Carbon metabolism
K03841	g17814.t2	FBP, fbp; fructose-1,6-bisphosphatase I [EC:3.1.3.11]	map00051	Fructose and mannose metabolism
K03841	g17814.t2	FBP, fbp; fructose-1,6-bisphosphatase I [EC:3.1.3.11]	map00680	Methane metabolism
K03841	g17814.t2	FBP, fbp; fructose-1,6-bisphosphatase I [EC:3.1.3.11]	map01100	Metabolic pathways
K03841	g29568.t1	FBP, fbp; fructose-1,6-bisphosphatase I [EC:3.1.3.11]	map04910	Insulin signaling pathway
K03841	g29568.t1	FBP, fbp; fructose-1,6-bisphosphatase I [EC:3.1.3.11]	map01110	Biosynthesis of secondary metabolites
K03841	g29568.t1	FBP, fbp; fructose-1,6-bisphosphatase I [EC:3.1.3.11]	map04922	Glucagon signaling pathway
K03841	g29568.t1	FBP, fbp; fructose-1,6-bisphosphatase I [EC:3.1.3.11]	map04152	AMPK signaling pathway
K03841	g29568.t1	FBP, fbp; fructose-1,6-bisphosphatase I [EC:3.1.3.11]	map01120	Microbial metabolism in diverse environments
K03841	g29568.t1	FBP, fbp; fructose-1,6-bisphosphatase I [EC:3.1.3.11]	map00030	Pentose phosphate pathway
K03841	g29568.t1	FBP, fbp; fructose-1,6-bisphosphatase I [EC:3.1.3.11]	map00710	Carbon fixation by Calvin cycle
K03841	g29568.t1	FBP, fbp; fructose-1,6-bisphosphatase I [EC:3.1.3.11]	map00010	Glycolysis / Gluconeogenesis
K03841	g29568.t1	FBP, fbp; fructose-1,6-bisphosphatase I [EC:3.1.3.11]	map01200	Carbon metabolism
K03841	g29568.t1	FBP, fbp; fructose-1,6-bisphosphatase I [EC:3.1.3.11]	map00051	Fructose and mannose metabolism
K03841	g29568.t1	FBP, fbp; fructose-1,6-bisphosphatase I [EC:3.1.3.11]	map00680	Methane metabolism
K03841	g29568.t1	FBP, fbp; fructose-1,6-bisphosphatase I [EC:3.1.3.11]	map01100	Metabolic pathways
K03841	g12519.t1	FBP, fbp; fructose-1,6-bisphosphatase I [EC:3.1.3.11]	map04910	Insulin signaling pathway
K03841	g12519.t1	FBP, fbp; fructose-1,6-bisphosphatase I [EC:3.1.3.11]	map01110	Biosynthesis of secondary metabolites
K03841	g12519.t1	FBP, fbp; fructose-1,6-bisphosphatase I [EC:3.1.3.11]	map04922	Glucagon signaling pathway
K03841	g12519.t1	FBP, fbp; fructose-1,6-bisphosphatase I [EC:3.1.3.11]	map04152	AMPK signaling pathway
K03841	g12519.t1	FBP, fbp; fructose-1,6-bisphosphatase I [EC:3.1.3.11]	map01120	Microbial metabolism in diverse environments
K03841	g12519.t1	FBP, fbp; fructose-1,6-bisphosphatase I [EC:3.1.3.11]	map00030	Pentose phosphate pathway
K03841	g12519.t1	FBP, fbp; fructose-1,6-bisphosphatase I [EC:3.1.3.11]	map00710	Carbon fixation by Calvin cycle
K03841	g12519.t1	FBP, fbp; fructose-1,6-bisphosphatase I [EC:3.1.3.11]	map00010	Glycolysis / Gluconeogenesis
K03841	g12519.t1	FBP, fbp; fructose-1,6-bisphosphatase I [EC:3.1.3.11]	map01200	Carbon metabolism
K03841	g12519.t1	FBP, fbp; fructose-1,6-bisphosphatase I [EC:3.1.3.11]	map00051	Fructose and mannose metabolism
K03841	g12519.t1	FBP, fbp; fructose-1,6-bisphosphatase I [EC:3.1.3.11]	map00680	Methane metabolism
K03841	g12519.t1	FBP, fbp; fructose-1,6-bisphosphatase I [EC:3.1.3.11]	map01100	Metabolic pathways
K03841	g20306.t1	FBP, fbp; fructose-1,6-bisphosphatase I [EC:3.1.3.11]	map04910	Insulin signaling pathway
K03841	g20306.t1	FBP, fbp; fructose-1,6-bisphosphatase I [EC:3.1.3.11]	map01110	Biosynthesis of secondary metabolites
K03841	g20306.t1	FBP, fbp; fructose-1,6-bisphosphatase I [EC:3.1.3.11]	map04922	Glucagon signaling pathway
K03841	g20306.t1	FBP, fbp; fructose-1,6-bisphosphatase I [EC:3.1.3.11]	map04152	AMPK signaling pathway
K03841	g20306.t1	FBP, fbp; fructose-1,6-bisphosphatase I [EC:3.1.3.11]	map01120	Microbial metabolism in diverse environments
K03841	g20306.t1	FBP, fbp; fructose-1,6-bisphosphatase I [EC:3.1.3.11]	map00030	Pentose phosphate pathway
K03841	g20306.t1	FBP, fbp; fructose-1,6-bisphosphatase I [EC:3.1.3.11]	map00710	Carbon fixation by Calvin cycle
K03841	g20306.t1	FBP, fbp; fructose-1,6-bisphosphatase I [EC:3.1.3.11]	map00010	Glycolysis / Gluconeogenesis
K03841	g20306.t1	FBP, fbp; fructose-1,6-bisphosphatase I [EC:3.1.3.11]	map01200	Carbon metabolism
K03841	g20306.t1	FBP, fbp; fructose-1,6-bisphosphatase I [EC:3.1.3.11]	map00051	Fructose and mannose metabolism
K03841	g20306.t1	FBP, fbp; fructose-1,6-bisphosphatase I [EC:3.1.3.11]	map00680	Methane metabolism
K03841	g20306.t1	FBP, fbp; fructose-1,6-bisphosphatase I [EC:3.1.3.11]	map01100	Metabolic pathways
K03841	g29568.t2	FBP, fbp; fructose-1,6-bisphosphatase I [EC:3.1.3.11]	map04910	Insulin signaling pathway
K03841	g29568.t2	FBP, fbp; fructose-1,6-bisphosphatase I [EC:3.1.3.11]	map01110	Biosynthesis of secondary metabolites
K03841	g29568.t2	FBP, fbp; fructose-1,6-bisphosphatase I [EC:3.1.3.11]	map04922	Glucagon signaling pathway
K03841	g29568.t2	FBP, fbp; fructose-1,6-bisphosphatase I [EC:3.1.3.11]	map04152	AMPK signaling pathway
K03841	g29568.t2	FBP, fbp; fructose-1,6-bisphosphatase I [EC:3.1.3.11]	map01120	Microbial metabolism in diverse environments
K03841	g29568.t2	FBP, fbp; fructose-1,6-bisphosphatase I [EC:3.1.3.11]	map00030	Pentose phosphate pathway
K03841	g29568.t2	FBP, fbp; fructose-1,6-bisphosphatase I [EC:3.1.3.11]	map00710	Carbon fixation by Calvin cycle
K03841	g29568.t2	FBP, fbp; fructose-1,6-bisphosphatase I [EC:3.1.3.11]	map00010	Glycolysis / Gluconeogenesis
K03841	g29568.t2	FBP, fbp; fructose-1,6-bisphosphatase I [EC:3.1.3.11]	map01200	Carbon metabolism
K03841	g29568.t2	FBP, fbp; fructose-1,6-bisphosphatase I [EC:3.1.3.11]	map00051	Fructose and mannose metabolism
K03841	g29568.t2	FBP, fbp; fructose-1,6-bisphosphatase I [EC:3.1.3.11]	map00680	Methane metabolism
K03841	g29568.t2	FBP, fbp; fructose-1,6-bisphosphatase I [EC:3.1.3.11]	map01100	Metabolic pathways
K03841	g43300.t1	FBP, fbp; fructose-1,6-bisphosphatase I [EC:3.1.3.11]	map04910	Insulin signaling pathway
K03841	g43300.t1	FBP, fbp; fructose-1,6-bisphosphatase I [EC:3.1.3.11]	map01110	Biosynthesis of secondary metabolites
K03841	g43300.t1	FBP, fbp; fructose-1,6-bisphosphatase I [EC:3.1.3.11]	map04922	Glucagon signaling pathway
K03841	g43300.t1	FBP, fbp; fructose-1,6-bisphosphatase I [EC:3.1.3.11]	map04152	AMPK signaling pathway
K03841	g43300.t1	FBP, fbp; fructose-1,6-bisphosphatase I [EC:3.1.3.11]	map01120	Microbial metabolism in diverse environments
K03841	g43300.t1	FBP, fbp; fructose-1,6-bisphosphatase I [EC:3.1.3.11]	map00030	Pentose phosphate pathway
K03841	g43300.t1	FBP, fbp; fructose-1,6-bisphosphatase I [EC:3.1.3.11]	map00710	Carbon fixation by Calvin cycle
K03841	g43300.t1	FBP, fbp; fructose-1,6-bisphosphatase I [EC:3.1.3.11]	map00010	Glycolysis / Gluconeogenesis
K03841	g43300.t1	FBP, fbp; fructose-1,6-bisphosphatase I [EC:3.1.3.11]	map01200	Carbon metabolism
K03841	g43300.t1	FBP, fbp; fructose-1,6-bisphosphatase I [EC:3.1.3.11]	map00051	Fructose and mannose metabolism
K03841	g43300.t1	FBP, fbp; fructose-1,6-bisphosphatase I [EC:3.1.3.11]	map00680	Methane metabolism
K03841	g43300.t1	FBP, fbp; fructose-1,6-bisphosphatase I [EC:3.1.3.11]	map01100	Metabolic pathways
K03841	g11212.t1	FBP, fbp; fructose-1,6-bisphosphatase I [EC:3.1.3.11]	map04910	Insulin signaling pathway
K03841	g11212.t1	FBP, fbp; fructose-1,6-bisphosphatase I [EC:3.1.3.11]	map01110	Biosynthesis of secondary metabolites
K03841	g11212.t1	FBP, fbp; fructose-1,6-bisphosphatase I [EC:3.1.3.11]	map04922	Glucagon signaling pathway
K03841	g11212.t1	FBP, fbp; fructose-1,6-bisphosphatase I [EC:3.1.3.11]	map04152	AMPK signaling pathway
K03841	g11212.t1	FBP, fbp; fructose-1,6-bisphosphatase I [EC:3.1.3.11]	map01120	Microbial metabolism in diverse environments
K03841	g11212.t1	FBP, fbp; fructose-1,6-bisphosphatase I [EC:3.1.3.11]	map00030	Pentose phosphate pathway
K03841	g11212.t1	FBP, fbp; fructose-1,6-bisphosphatase I [EC:3.1.3.11]	map00710	Carbon fixation by Calvin cycle
K03841	g11212.t1	FBP, fbp; fructose-1,6-bisphosphatase I [EC:3.1.3.11]	map00010	Glycolysis / Gluconeogenesis
K03841	g11212.t1	FBP, fbp; fructose-1,6-bisphosphatase I [EC:3.1.3.11]	map01200	Carbon metabolism
K03841	g11212.t1	FBP, fbp; fructose-1,6-bisphosphatase I [EC:3.1.3.11]	map00051	Fructose and mannose metabolism
K03841	g11212.t1	FBP, fbp; fructose-1,6-bisphosphatase I [EC:3.1.3.11]	map00680	Methane metabolism
K03841	g11212.t1	FBP, fbp; fructose-1,6-bisphosphatase I [EC:3.1.3.11]	map01100	Metabolic pathways
K03842	g32478.t2	ALG1; beta-1,4-mannosyltransferase [EC:2.4.1.142]	map01100	Metabolic pathways
K03842	g32478.t2	ALG1; beta-1,4-mannosyltransferase [EC:2.4.1.142]	map00513	Various types of N-glycan biosynthesis
K03842	g32478.t2	ALG1; beta-1,4-mannosyltransferase [EC:2.4.1.142]	map00510	N-Glycan biosynthesis
K03842	g32478.t3	ALG1; beta-1,4-mannosyltransferase [EC:2.4.1.142]	map01100	Metabolic pathways
K03842	g32478.t3	ALG1; beta-1,4-mannosyltransferase [EC:2.4.1.142]	map00513	Various types of N-glycan biosynthesis
K03842	g32478.t3	ALG1; beta-1,4-mannosyltransferase [EC:2.4.1.142]	map00510	N-Glycan biosynthesis
K03842	g8250.t1	ALG1; beta-1,4-mannosyltransferase [EC:2.4.1.142]	map01100	Metabolic pathways
K03842	g8250.t1	ALG1; beta-1,4-mannosyltransferase [EC:2.4.1.142]	map00513	Various types of N-glycan biosynthesis
K03842	g8250.t1	ALG1; beta-1,4-mannosyltransferase [EC:2.4.1.142]	map00510	N-Glycan biosynthesis
K03842	g32478.t1	ALG1; beta-1,4-mannosyltransferase [EC:2.4.1.142]	map01100	Metabolic pathways
K03842	g32478.t1	ALG1; beta-1,4-mannosyltransferase [EC:2.4.1.142]	map00513	Various types of N-glycan biosynthesis
K03842	g32478.t1	ALG1; beta-1,4-mannosyltransferase [EC:2.4.1.142]	map00510	N-Glycan biosynthesis
K03843	g21299.t2	ALG2; alpha-1,3/alpha-1,6-mannosyltransferase [EC:2.4.1.132 2.4.1.257]	map00513	Various types of N-glycan biosynthesis
K03843	g21299.t2	ALG2; alpha-1,3/alpha-1,6-mannosyltransferase [EC:2.4.1.132 2.4.1.257]	map00510	N-Glycan biosynthesis
K03843	g21299.t2	ALG2; alpha-1,3/alpha-1,6-mannosyltransferase [EC:2.4.1.132 2.4.1.257]	map01100	Metabolic pathways
K03843	g19380.t1	ALG2; alpha-1,3/alpha-1,6-mannosyltransferase [EC:2.4.1.132 2.4.1.257]	map00513	Various types of N-glycan biosynthesis
K03843	g19380.t1	ALG2; alpha-1,3/alpha-1,6-mannosyltransferase [EC:2.4.1.132 2.4.1.257]	map00510	N-Glycan biosynthesis
K03843	g19380.t1	ALG2; alpha-1,3/alpha-1,6-mannosyltransferase [EC:2.4.1.132 2.4.1.257]	map01100	Metabolic pathways
K03843	g6302.t1	ALG2; alpha-1,3/alpha-1,6-mannosyltransferase [EC:2.4.1.132 2.4.1.257]	map00513	Various types of N-glycan biosynthesis
K03843	g6302.t1	ALG2; alpha-1,3/alpha-1,6-mannosyltransferase [EC:2.4.1.132 2.4.1.257]	map00510	N-Glycan biosynthesis
K03843	g6302.t1	ALG2; alpha-1,3/alpha-1,6-mannosyltransferase [EC:2.4.1.132 2.4.1.257]	map01100	Metabolic pathways
K03844	g32139.t1	ALG11; alpha-1,2-mannosyltransferase [EC:2.4.1.131]	map01100	Metabolic pathways
K03844	g32139.t1	ALG11; alpha-1,2-mannosyltransferase [EC:2.4.1.131]	map00513	Various types of N-glycan biosynthesis
K03844	g32139.t1	ALG11; alpha-1,2-mannosyltransferase [EC:2.4.1.131]	map00510	N-Glycan biosynthesis
K03844	g36319.t1	ALG11; alpha-1,2-mannosyltransferase [EC:2.4.1.131]	map01100	Metabolic pathways
K03844	g36319.t1	ALG11; alpha-1,2-mannosyltransferase [EC:2.4.1.131]	map00513	Various types of N-glycan biosynthesis
K03844	g36319.t1	ALG11; alpha-1,2-mannosyltransferase [EC:2.4.1.131]	map00510	N-Glycan biosynthesis
K03845	g31845.t1	ALG3; alpha-1,3-mannosyltransferase [EC:2.4.1.258]	map00510	N-Glycan biosynthesis
K03845	g31845.t1	ALG3; alpha-1,3-mannosyltransferase [EC:2.4.1.258]	map01100	Metabolic pathways
K03845	g31845.t1	ALG3; alpha-1,3-mannosyltransferase [EC:2.4.1.258]	map00513	Various types of N-glycan biosynthesis
K03846	g21284.t1	ALG9; alpha-1,2-mannosyltransferase [EC:2.4.1.259 2.4.1.261]	map00510	N-Glycan biosynthesis
K03846	g21284.t1	ALG9; alpha-1,2-mannosyltransferase [EC:2.4.1.259 2.4.1.261]	map00513	Various types of N-glycan biosynthesis
K03846	g21284.t1	ALG9; alpha-1,2-mannosyltransferase [EC:2.4.1.259 2.4.1.261]	map01100	Metabolic pathways
K03846	g19393.t1	ALG9; alpha-1,2-mannosyltransferase [EC:2.4.1.259 2.4.1.261]	map00510	N-Glycan biosynthesis
K03846	g19393.t1	ALG9; alpha-1,2-mannosyltransferase [EC:2.4.1.259 2.4.1.261]	map00513	Various types of N-glycan biosynthesis
K03846	g19393.t1	ALG9; alpha-1,2-mannosyltransferase [EC:2.4.1.259 2.4.1.261]	map01100	Metabolic pathways
K03847	g34447.t1	ALG12; alpha-1,6-mannosyltransferase [EC:2.4.1.260]	map01100	Metabolic pathways
K03847	g34447.t1	ALG12; alpha-1,6-mannosyltransferase [EC:2.4.1.260]	map00513	Various types of N-glycan biosynthesis
K03847	g34447.t1	ALG12; alpha-1,6-mannosyltransferase [EC:2.4.1.260]	map00510	N-Glycan biosynthesis
K03847	g11790.t1	ALG12; alpha-1,6-mannosyltransferase [EC:2.4.1.260]	map01100	Metabolic pathways
K03847	g11790.t1	ALG12; alpha-1,6-mannosyltransferase [EC:2.4.1.260]	map00513	Various types of N-glycan biosynthesis
K03847	g11790.t1	ALG12; alpha-1,6-mannosyltransferase [EC:2.4.1.260]	map00510	N-Glycan biosynthesis
K03848	g36088.t1	ALG6; alpha-1,3-glucosyltransferase [EC:2.4.1.267]	map00510	N-Glycan biosynthesis
K03848	g36088.t1	ALG6; alpha-1,3-glucosyltransferase [EC:2.4.1.267]	map01100	Metabolic pathways
K03848	g43232.t1	ALG6; alpha-1,3-glucosyltransferase [EC:2.4.1.267]	map00510	N-Glycan biosynthesis
K03848	g43232.t1	ALG6; alpha-1,3-glucosyltransferase [EC:2.4.1.267]	map01100	Metabolic pathways
K03849	g34425.t1	ALG8; alpha-1,3-glucosyltransferase [EC:2.4.1.265]	map01100	Metabolic pathways
K03849	g34425.t1	ALG8; alpha-1,3-glucosyltransferase [EC:2.4.1.265]	map00510	N-Glycan biosynthesis
K03849	g11769.t2	ALG8; alpha-1,3-glucosyltransferase [EC:2.4.1.265]	map01100	Metabolic pathways
K03849	g11769.t2	ALG8; alpha-1,3-glucosyltransferase [EC:2.4.1.265]	map00510	N-Glycan biosynthesis
K03857	g35751.t1	PIGA, GPI3; phosphatidylinositol N-acetylglucosaminyltransferase subunit A [EC:2.4.1.198]	map01100	Metabolic pathways
K03857	g35751.t1	PIGA, GPI3; phosphatidylinositol N-acetylglucosaminyltransferase subunit A [EC:2.4.1.198]	map00563	Glycosylphosphatidylinositol (GPI)-anchor biosynthesis
K03858	g24006.t1	PIGH, GPI15; phosphatidylinositol N-acetylglucosaminyltransferase subunit H	map00563	Glycosylphosphatidylinositol (GPI)-anchor biosynthesis
K03858	g24006.t1	PIGH, GPI15; phosphatidylinositol N-acetylglucosaminyltransferase subunit H	map01100	Metabolic pathways
K03858	g44707.t1	PIGH, GPI15; phosphatidylinositol N-acetylglucosaminyltransferase subunit H	map00563	Glycosylphosphatidylinositol (GPI)-anchor biosynthesis
K03858	g44707.t1	PIGH, GPI15; phosphatidylinositol N-acetylglucosaminyltransferase subunit H	map01100	Metabolic pathways
K03859	g39843.t1	PIGC, GPI2; phosphatidylinositol N-acetylglucosaminyltransferase subunit C	map01100	Metabolic pathways
K03859	g39843.t1	PIGC, GPI2; phosphatidylinositol N-acetylglucosaminyltransferase subunit C	map00563	Glycosylphosphatidylinositol (GPI)-anchor biosynthesis
K03861	g49755.t2	PIGP, GPI19, DSCR5; phosphatidylinositol N-acetylglucosaminyltransferase subunit P	map00563	Glycosylphosphatidylinositol (GPI)-anchor biosynthesis
K03861	g49755.t2	PIGP, GPI19, DSCR5; phosphatidylinositol N-acetylglucosaminyltransferase subunit P	map01100	Metabolic pathways
K03861	g29818.t1	PIGP, GPI19, DSCR5; phosphatidylinositol N-acetylglucosaminyltransferase subunit P	map00563	Glycosylphosphatidylinositol (GPI)-anchor biosynthesis
K03861	g29818.t1	PIGP, GPI19, DSCR5; phosphatidylinositol N-acetylglucosaminyltransferase subunit P	map01100	Metabolic pathways
K03861	g27503.t1	PIGP, GPI19, DSCR5; phosphatidylinositol N-acetylglucosaminyltransferase subunit P	map00563	Glycosylphosphatidylinositol (GPI)-anchor biosynthesis
K03861	g27503.t1	PIGP, GPI19, DSCR5; phosphatidylinositol N-acetylglucosaminyltransferase subunit P	map01100	Metabolic pathways
K03861	g27504.t1	PIGP, GPI19, DSCR5; phosphatidylinositol N-acetylglucosaminyltransferase subunit P	map00563	Glycosylphosphatidylinositol (GPI)-anchor biosynthesis
K03861	g27504.t1	PIGP, GPI19, DSCR5; phosphatidylinositol N-acetylglucosaminyltransferase subunit P	map01100	Metabolic pathways
K03861	g29816.t1	PIGP, GPI19, DSCR5; phosphatidylinositol N-acetylglucosaminyltransferase subunit P	map00563	Glycosylphosphatidylinositol (GPI)-anchor biosynthesis
K03861	g29816.t1	PIGP, GPI19, DSCR5; phosphatidylinositol N-acetylglucosaminyltransferase subunit P	map01100	Metabolic pathways
K03861	g27504.t2	PIGP, GPI19, DSCR5; phosphatidylinositol N-acetylglucosaminyltransferase subunit P	map00563	Glycosylphosphatidylinositol (GPI)-anchor biosynthesis
K03861	g27504.t2	PIGP, GPI19, DSCR5; phosphatidylinositol N-acetylglucosaminyltransferase subunit P	map01100	Metabolic pathways
K03861	g49755.t1	PIGP, GPI19, DSCR5; phosphatidylinositol N-acetylglucosaminyltransferase subunit P	map00563	Glycosylphosphatidylinositol (GPI)-anchor biosynthesis
K03861	g49755.t1	PIGP, GPI19, DSCR5; phosphatidylinositol N-acetylglucosaminyltransferase subunit P	map01100	Metabolic pathways
K03868	g30343.t1	RBX1, ROC1; E3 ubiquitin-protein ligase RBX1 [EC:2.3.2.32]	map04710	Circadian rhythm
K03868	g30343.t1	RBX1, ROC1; E3 ubiquitin-protein ligase RBX1 [EC:2.3.2.32]	map05170	Human immunodeficiency virus 1 infection
K03868	g30343.t1	RBX1, ROC1; E3 ubiquitin-protein ligase RBX1 [EC:2.3.2.32]	map04110	Cell cycle
K03868	g30343.t1	RBX1, ROC1; E3 ubiquitin-protein ligase RBX1 [EC:2.3.2.32]	map04341	Hedgehog signaling pathway - fly
K03868	g30343.t1	RBX1, ROC1; E3 ubiquitin-protein ligase RBX1 [EC:2.3.2.32]	map05200	Pathways in cancer
K03868	g30343.t1	RBX1, ROC1; E3 ubiquitin-protein ligase RBX1 [EC:2.3.2.32]	map04114	Oocyte meiosis
K03868	g30343.t1	RBX1, ROC1; E3 ubiquitin-protein ligase RBX1 [EC:2.3.2.32]	map04111	Cell cycle - yeast
K03868	g30343.t1	RBX1, ROC1; E3 ubiquitin-protein ligase RBX1 [EC:2.3.2.32]	map05131	Shigellosis
K03868	g30343.t1	RBX1, ROC1; E3 ubiquitin-protein ligase RBX1 [EC:2.3.2.32]	map03420	Nucleotide excision repair
K03868	g30343.t1	RBX1, ROC1; E3 ubiquitin-protein ligase RBX1 [EC:2.3.2.32]	map04120	Ubiquitin mediated proteolysis
K03868	g30343.t1	RBX1, ROC1; E3 ubiquitin-protein ligase RBX1 [EC:2.3.2.32]	map04310	Wnt signaling pathway
K03868	g30343.t1	RBX1, ROC1; E3 ubiquitin-protein ligase RBX1 [EC:2.3.2.32]	map04350	TGF-beta signaling pathway
K03868	g30343.t1	RBX1, ROC1; E3 ubiquitin-protein ligase RBX1 [EC:2.3.2.32]	map04066	HIF-1 signaling pathway
K03868	g30343.t1	RBX1, ROC1; E3 ubiquitin-protein ligase RBX1 [EC:2.3.2.32]	map05211	Renal cell carcinoma
K03868	g30343.t1	RBX1, ROC1; E3 ubiquitin-protein ligase RBX1 [EC:2.3.2.32]	map04141	Protein processing in endoplasmic reticulum
K03868	g27772.t2	RBX1, ROC1; E3 ubiquitin-protein ligase RBX1 [EC:2.3.2.32]	map04710	Circadian rhythm
K03868	g27772.t2	RBX1, ROC1; E3 ubiquitin-protein ligase RBX1 [EC:2.3.2.32]	map05170	Human immunodeficiency virus 1 infection
K03868	g27772.t2	RBX1, ROC1; E3 ubiquitin-protein ligase RBX1 [EC:2.3.2.32]	map04110	Cell cycle
K03868	g27772.t2	RBX1, ROC1; E3 ubiquitin-protein ligase RBX1 [EC:2.3.2.32]	map04341	Hedgehog signaling pathway - fly
K03868	g27772.t2	RBX1, ROC1; E3 ubiquitin-protein ligase RBX1 [EC:2.3.2.32]	map05200	Pathways in cancer
K03868	g27772.t2	RBX1, ROC1; E3 ubiquitin-protein ligase RBX1 [EC:2.3.2.32]	map04114	Oocyte meiosis
K03868	g27772.t2	RBX1, ROC1; E3 ubiquitin-protein ligase RBX1 [EC:2.3.2.32]	map04111	Cell cycle - yeast
K03868	g27772.t2	RBX1, ROC1; E3 ubiquitin-protein ligase RBX1 [EC:2.3.2.32]	map05131	Shigellosis
K03868	g27772.t2	RBX1, ROC1; E3 ubiquitin-protein ligase RBX1 [EC:2.3.2.32]	map03420	Nucleotide excision repair
K03868	g27772.t2	RBX1, ROC1; E3 ubiquitin-protein ligase RBX1 [EC:2.3.2.32]	map04120	Ubiquitin mediated proteolysis
K03868	g27772.t2	RBX1, ROC1; E3 ubiquitin-protein ligase RBX1 [EC:2.3.2.32]	map04310	Wnt signaling pathway
K03868	g27772.t2	RBX1, ROC1; E3 ubiquitin-protein ligase RBX1 [EC:2.3.2.32]	map04350	TGF-beta signaling pathway
K03868	g27772.t2	RBX1, ROC1; E3 ubiquitin-protein ligase RBX1 [EC:2.3.2.32]	map04066	HIF-1 signaling pathway
K03868	g27772.t2	RBX1, ROC1; E3 ubiquitin-protein ligase RBX1 [EC:2.3.2.32]	map05211	Renal cell carcinoma
K03868	g27772.t2	RBX1, ROC1; E3 ubiquitin-protein ligase RBX1 [EC:2.3.2.32]	map04141	Protein processing in endoplasmic reticulum
K03868	g831.t1	RBX1, ROC1; E3 ubiquitin-protein ligase RBX1 [EC:2.3.2.32]	map04710	Circadian rhythm
K03868	g831.t1	RBX1, ROC1; E3 ubiquitin-protein ligase RBX1 [EC:2.3.2.32]	map05170	Human immunodeficiency virus 1 infection
K03868	g831.t1	RBX1, ROC1; E3 ubiquitin-protein ligase RBX1 [EC:2.3.2.32]	map04110	Cell cycle
K03868	g831.t1	RBX1, ROC1; E3 ubiquitin-protein ligase RBX1 [EC:2.3.2.32]	map04341	Hedgehog signaling pathway - fly
K03868	g831.t1	RBX1, ROC1; E3 ubiquitin-protein ligase RBX1 [EC:2.3.2.32]	map05200	Pathways in cancer
K03868	g831.t1	RBX1, ROC1; E3 ubiquitin-protein ligase RBX1 [EC:2.3.2.32]	map04114	Oocyte meiosis
K03868	g831.t1	RBX1, ROC1; E3 ubiquitin-protein ligase RBX1 [EC:2.3.2.32]	map04111	Cell cycle - yeast
K03868	g831.t1	RBX1, ROC1; E3 ubiquitin-protein ligase RBX1 [EC:2.3.2.32]	map05131	Shigellosis
K03868	g831.t1	RBX1, ROC1; E3 ubiquitin-protein ligase RBX1 [EC:2.3.2.32]	map03420	Nucleotide excision repair
K03868	g831.t1	RBX1, ROC1; E3 ubiquitin-protein ligase RBX1 [EC:2.3.2.32]	map04120	Ubiquitin mediated proteolysis
K03868	g831.t1	RBX1, ROC1; E3 ubiquitin-protein ligase RBX1 [EC:2.3.2.32]	map04310	Wnt signaling pathway
K03868	g831.t1	RBX1, ROC1; E3 ubiquitin-protein ligase RBX1 [EC:2.3.2.32]	map04350	TGF-beta signaling pathway
K03868	g831.t1	RBX1, ROC1; E3 ubiquitin-protein ligase RBX1 [EC:2.3.2.32]	map04066	HIF-1 signaling pathway
K03868	g831.t1	RBX1, ROC1; E3 ubiquitin-protein ligase RBX1 [EC:2.3.2.32]	map05211	Renal cell carcinoma
K03868	g831.t1	RBX1, ROC1; E3 ubiquitin-protein ligase RBX1 [EC:2.3.2.32]	map04141	Protein processing in endoplasmic reticulum
K03868	g27772.t1	RBX1, ROC1; E3 ubiquitin-protein ligase RBX1 [EC:2.3.2.32]	map04710	Circadian rhythm
K03868	g27772.t1	RBX1, ROC1; E3 ubiquitin-protein ligase RBX1 [EC:2.3.2.32]	map05170	Human immunodeficiency virus 1 infection
K03868	g27772.t1	RBX1, ROC1; E3 ubiquitin-protein ligase RBX1 [EC:2.3.2.32]	map04110	Cell cycle
K03868	g27772.t1	RBX1, ROC1; E3 ubiquitin-protein ligase RBX1 [EC:2.3.2.32]	map04341	Hedgehog signaling pathway - fly
K03868	g27772.t1	RBX1, ROC1; E3 ubiquitin-protein ligase RBX1 [EC:2.3.2.32]	map05200	Pathways in cancer
K03868	g27772.t1	RBX1, ROC1; E3 ubiquitin-protein ligase RBX1 [EC:2.3.2.32]	map04114	Oocyte meiosis
K03868	g27772.t1	RBX1, ROC1; E3 ubiquitin-protein ligase RBX1 [EC:2.3.2.32]	map04111	Cell cycle - yeast
K03868	g27772.t1	RBX1, ROC1; E3 ubiquitin-protein ligase RBX1 [EC:2.3.2.32]	map05131	Shigellosis
K03868	g27772.t1	RBX1, ROC1; E3 ubiquitin-protein ligase RBX1 [EC:2.3.2.32]	map03420	Nucleotide excision repair
K03868	g27772.t1	RBX1, ROC1; E3 ubiquitin-protein ligase RBX1 [EC:2.3.2.32]	map04120	Ubiquitin mediated proteolysis
K03868	g27772.t1	RBX1, ROC1; E3 ubiquitin-protein ligase RBX1 [EC:2.3.2.32]	map04310	Wnt signaling pathway
K03868	g27772.t1	RBX1, ROC1; E3 ubiquitin-protein ligase RBX1 [EC:2.3.2.32]	map04350	TGF-beta signaling pathway
K03868	g27772.t1	RBX1, ROC1; E3 ubiquitin-protein ligase RBX1 [EC:2.3.2.32]	map04066	HIF-1 signaling pathway
K03868	g27772.t1	RBX1, ROC1; E3 ubiquitin-protein ligase RBX1 [EC:2.3.2.32]	map05211	Renal cell carcinoma
K03868	g27772.t1	RBX1, ROC1; E3 ubiquitin-protein ligase RBX1 [EC:2.3.2.32]	map04141	Protein processing in endoplasmic reticulum
K03869	g8490.t1	CUL3; cullin 3	map04340	Hedgehog signaling pathway
K03869	g8490.t1	CUL3; cullin 3	map04341	Hedgehog signaling pathway - fly
K03869	g8490.t1	CUL3; cullin 3	map04120	Ubiquitin mediated proteolysis
K03869	g2964.t1	CUL3; cullin 3	map04340	Hedgehog signaling pathway
K03869	g2964.t1	CUL3; cullin 3	map04341	Hedgehog signaling pathway - fly
K03869	g2964.t1	CUL3; cullin 3	map04120	Ubiquitin mediated proteolysis
K03869	g50551.t1	CUL3; cullin 3	map04340	Hedgehog signaling pathway
K03869	g50551.t1	CUL3; cullin 3	map04341	Hedgehog signaling pathway - fly
K03869	g50551.t1	CUL3; cullin 3	map04120	Ubiquitin mediated proteolysis
K03872	g45695.t1	ELOC, TCEB1; elongin-C	map05200	Pathways in cancer
K03872	g45695.t1	ELOC, TCEB1; elongin-C	map04120	Ubiquitin mediated proteolysis
K03872	g45695.t1	ELOC, TCEB1; elongin-C	map05170	Human immunodeficiency virus 1 infection
K03872	g45695.t1	ELOC, TCEB1; elongin-C	map05211	Renal cell carcinoma
K03872	g45695.t1	ELOC, TCEB1; elongin-C	map04066	HIF-1 signaling pathway
K03873	g14389.t1	ELOB, TCEB2; elongin-B	map05200	Pathways in cancer
K03873	g14389.t1	ELOB, TCEB2; elongin-B	map05211	Renal cell carcinoma
K03873	g14389.t1	ELOB, TCEB2; elongin-B	map04120	Ubiquitin mediated proteolysis
K03873	g14389.t1	ELOB, TCEB2; elongin-B	map05170	Human immunodeficiency virus 1 infection
K03873	g14389.t1	ELOB, TCEB2; elongin-B	map04066	HIF-1 signaling pathway
K03875	g11283.t1	SKP2, FBXL1; F-box and leucine-rich repeat protein 1 (S-phase kinase-associated protein 2)	map05203	Viral carcinogenesis
K03875	g11283.t1	SKP2, FBXL1; F-box and leucine-rich repeat protein 1 (S-phase kinase-associated protein 2)	map04068	FoxO signaling pathway
K03875	g11283.t1	SKP2, FBXL1; F-box and leucine-rich repeat protein 1 (S-phase kinase-associated protein 2)	map04150	mTOR signaling pathway
K03875	g11283.t1	SKP2, FBXL1; F-box and leucine-rich repeat protein 1 (S-phase kinase-associated protein 2)	map05200	Pathways in cancer
K03875	g11283.t1	SKP2, FBXL1; F-box and leucine-rich repeat protein 1 (S-phase kinase-associated protein 2)	map05222	Small cell lung cancer
K03875	g11283.t1	SKP2, FBXL1; F-box and leucine-rich repeat protein 1 (S-phase kinase-associated protein 2)	map04120	Ubiquitin mediated proteolysis
K03875	g11283.t1	SKP2, FBXL1; F-box and leucine-rich repeat protein 1 (S-phase kinase-associated protein 2)	map04110	Cell cycle
K03875	g11283.t1	SKP2, FBXL1; F-box and leucine-rich repeat protein 1 (S-phase kinase-associated protein 2)	map05169	Epstein-Barr virus infection
K03875	g20387.t1	SKP2, FBXL1; F-box and leucine-rich repeat protein 1 (S-phase kinase-associated protein 2)	map05203	Viral carcinogenesis
K03875	g20387.t1	SKP2, FBXL1; F-box and leucine-rich repeat protein 1 (S-phase kinase-associated protein 2)	map04068	FoxO signaling pathway
K03875	g20387.t1	SKP2, FBXL1; F-box and leucine-rich repeat protein 1 (S-phase kinase-associated protein 2)	map04150	mTOR signaling pathway
K03875	g20387.t1	SKP2, FBXL1; F-box and leucine-rich repeat protein 1 (S-phase kinase-associated protein 2)	map05200	Pathways in cancer
K03875	g20387.t1	SKP2, FBXL1; F-box and leucine-rich repeat protein 1 (S-phase kinase-associated protein 2)	map05222	Small cell lung cancer
K03875	g20387.t1	SKP2, FBXL1; F-box and leucine-rich repeat protein 1 (S-phase kinase-associated protein 2)	map04120	Ubiquitin mediated proteolysis
K03875	g20387.t1	SKP2, FBXL1; F-box and leucine-rich repeat protein 1 (S-phase kinase-associated protein 2)	map04110	Cell cycle
K03875	g20387.t1	SKP2, FBXL1; F-box and leucine-rich repeat protein 1 (S-phase kinase-associated protein 2)	map05169	Epstein-Barr virus infection
K03881	g54307.t1	ND4; NADH-ubiquinone oxidoreductase chain 4 [EC:7.1.1.2]	map05010	Alzheimer disease
K03881	g54307.t1	ND4; NADH-ubiquinone oxidoreductase chain 4 [EC:7.1.1.2]	map05016	Huntington disease
K03881	g54307.t1	ND4; NADH-ubiquinone oxidoreductase chain 4 [EC:7.1.1.2]	map00190	Oxidative phosphorylation
K03881	g54307.t1	ND4; NADH-ubiquinone oxidoreductase chain 4 [EC:7.1.1.2]	map05415	Diabetic cardiomyopathy
K03881	g54307.t1	ND4; NADH-ubiquinone oxidoreductase chain 4 [EC:7.1.1.2]	map01100	Metabolic pathways
K03881	g54307.t1	ND4; NADH-ubiquinone oxidoreductase chain 4 [EC:7.1.1.2]	map05012	Parkinson disease
K03881	g54307.t1	ND4; NADH-ubiquinone oxidoreductase chain 4 [EC:7.1.1.2]	map05208	Chemical carcinogenesis - reactive oxygen species
K03881	g54307.t1	ND4; NADH-ubiquinone oxidoreductase chain 4 [EC:7.1.1.2]	map04723	Retrograde endocannabinoid signaling
K03881	g54307.t1	ND4; NADH-ubiquinone oxidoreductase chain 4 [EC:7.1.1.2]	map05020	Prion disease
K03881	g54307.t1	ND4; NADH-ubiquinone oxidoreductase chain 4 [EC:7.1.1.2]	map04714	Thermogenesis
K03881	g54307.t1	ND4; NADH-ubiquinone oxidoreductase chain 4 [EC:7.1.1.2]	map05022	Pathways of neurodegeneration - multiple diseases
K03881	g54307.t1	ND4; NADH-ubiquinone oxidoreductase chain 4 [EC:7.1.1.2]	map05014	Amyotrophic lateral sclerosis
K03883	g54176.t1	ND5; NADH-ubiquinone oxidoreductase chain 5 [EC:7.1.1.2]	map01100	Metabolic pathways
K03883	g54176.t1	ND5; NADH-ubiquinone oxidoreductase chain 5 [EC:7.1.1.2]	map05012	Parkinson disease
K03883	g54176.t1	ND5; NADH-ubiquinone oxidoreductase chain 5 [EC:7.1.1.2]	map04714	Thermogenesis
K03883	g54176.t1	ND5; NADH-ubiquinone oxidoreductase chain 5 [EC:7.1.1.2]	map05415	Diabetic cardiomyopathy
K03883	g54176.t1	ND5; NADH-ubiquinone oxidoreductase chain 5 [EC:7.1.1.2]	map04723	Retrograde endocannabinoid signaling
K03883	g54176.t1	ND5; NADH-ubiquinone oxidoreductase chain 5 [EC:7.1.1.2]	map00190	Oxidative phosphorylation
K03883	g54176.t1	ND5; NADH-ubiquinone oxidoreductase chain 5 [EC:7.1.1.2]	map05022	Pathways of neurodegeneration - multiple diseases
K03883	g54176.t1	ND5; NADH-ubiquinone oxidoreductase chain 5 [EC:7.1.1.2]	map05020	Prion disease
K03883	g54176.t1	ND5; NADH-ubiquinone oxidoreductase chain 5 [EC:7.1.1.2]	map05010	Alzheimer disease
K03883	g54176.t1	ND5; NADH-ubiquinone oxidoreductase chain 5 [EC:7.1.1.2]	map05016	Huntington disease
K03883	g54176.t1	ND5; NADH-ubiquinone oxidoreductase chain 5 [EC:7.1.1.2]	map05208	Chemical carcinogenesis - reactive oxygen species
K03883	g54176.t1	ND5; NADH-ubiquinone oxidoreductase chain 5 [EC:7.1.1.2]	map05014	Amyotrophic lateral sclerosis
K03883	g54283.t1	ND5; NADH-ubiquinone oxidoreductase chain 5 [EC:7.1.1.2]	map01100	Metabolic pathways
K03883	g54283.t1	ND5; NADH-ubiquinone oxidoreductase chain 5 [EC:7.1.1.2]	map05012	Parkinson disease
K03883	g54283.t1	ND5; NADH-ubiquinone oxidoreductase chain 5 [EC:7.1.1.2]	map04714	Thermogenesis
K03883	g54283.t1	ND5; NADH-ubiquinone oxidoreductase chain 5 [EC:7.1.1.2]	map05415	Diabetic cardiomyopathy
K03883	g54283.t1	ND5; NADH-ubiquinone oxidoreductase chain 5 [EC:7.1.1.2]	map04723	Retrograde endocannabinoid signaling
K03883	g54283.t1	ND5; NADH-ubiquinone oxidoreductase chain 5 [EC:7.1.1.2]	map00190	Oxidative phosphorylation
K03883	g54283.t1	ND5; NADH-ubiquinone oxidoreductase chain 5 [EC:7.1.1.2]	map05022	Pathways of neurodegeneration - multiple diseases
K03883	g54283.t1	ND5; NADH-ubiquinone oxidoreductase chain 5 [EC:7.1.1.2]	map05020	Prion disease
K03883	g54283.t1	ND5; NADH-ubiquinone oxidoreductase chain 5 [EC:7.1.1.2]	map05010	Alzheimer disease
K03883	g54283.t1	ND5; NADH-ubiquinone oxidoreductase chain 5 [EC:7.1.1.2]	map05016	Huntington disease
K03883	g54283.t1	ND5; NADH-ubiquinone oxidoreductase chain 5 [EC:7.1.1.2]	map05208	Chemical carcinogenesis - reactive oxygen species
K03883	g54283.t1	ND5; NADH-ubiquinone oxidoreductase chain 5 [EC:7.1.1.2]	map05014	Amyotrophic lateral sclerosis
K03885	g23054.t1	ndh; NADH:quinone reductase (non-electrogenic) [EC:1.6.5.9]	map00190	Oxidative phosphorylation
K03885	g23054.t1	ndh; NADH:quinone reductase (non-electrogenic) [EC:1.6.5.9]	map01100	Metabolic pathways
K03885	g39560.t1	ndh; NADH:quinone reductase (non-electrogenic) [EC:1.6.5.9]	map00190	Oxidative phosphorylation
K03885	g39560.t1	ndh; NADH:quinone reductase (non-electrogenic) [EC:1.6.5.9]	map01100	Metabolic pathways
K03885	g28177.t1	ndh; NADH:quinone reductase (non-electrogenic) [EC:1.6.5.9]	map00190	Oxidative phosphorylation
K03885	g28177.t1	ndh; NADH:quinone reductase (non-electrogenic) [EC:1.6.5.9]	map01100	Metabolic pathways
K03921	g18189.t1	FAB2, SSI2, desA1; acyl-[acyl-carrier protein] desaturase [EC:1.14.19.2 1.14.19.11 1.14.19.26]	map00061	Fatty acid biosynthesis
K03921	g18189.t1	FAB2, SSI2, desA1; acyl-[acyl-carrier protein] desaturase [EC:1.14.19.2 1.14.19.11 1.14.19.26]	map01212	Fatty acid metabolism
K03921	g18189.t1	FAB2, SSI2, desA1; acyl-[acyl-carrier protein] desaturase [EC:1.14.19.2 1.14.19.11 1.14.19.26]	map01100	Metabolic pathways
K03921	g18189.t1	FAB2, SSI2, desA1; acyl-[acyl-carrier protein] desaturase [EC:1.14.19.2 1.14.19.11 1.14.19.26]	map00074	Mycolic acid biosynthesis
K03921	g18189.t1	FAB2, SSI2, desA1; acyl-[acyl-carrier protein] desaturase [EC:1.14.19.2 1.14.19.11 1.14.19.26]	map01040	Biosynthesis of unsaturated fatty acids
K03921	g14545.t1	FAB2, SSI2, desA1; acyl-[acyl-carrier protein] desaturase [EC:1.14.19.2 1.14.19.11 1.14.19.26]	map00061	Fatty acid biosynthesis
K03921	g14545.t1	FAB2, SSI2, desA1; acyl-[acyl-carrier protein] desaturase [EC:1.14.19.2 1.14.19.11 1.14.19.26]	map01212	Fatty acid metabolism
K03921	g14545.t1	FAB2, SSI2, desA1; acyl-[acyl-carrier protein] desaturase [EC:1.14.19.2 1.14.19.11 1.14.19.26]	map01100	Metabolic pathways
K03921	g14545.t1	FAB2, SSI2, desA1; acyl-[acyl-carrier protein] desaturase [EC:1.14.19.2 1.14.19.11 1.14.19.26]	map00074	Mycolic acid biosynthesis
K03921	g14545.t1	FAB2, SSI2, desA1; acyl-[acyl-carrier protein] desaturase [EC:1.14.19.2 1.14.19.11 1.14.19.26]	map01040	Biosynthesis of unsaturated fatty acids
K03921	g14548.t1	FAB2, SSI2, desA1; acyl-[acyl-carrier protein] desaturase [EC:1.14.19.2 1.14.19.11 1.14.19.26]	map00061	Fatty acid biosynthesis
K03921	g14548.t1	FAB2, SSI2, desA1; acyl-[acyl-carrier protein] desaturase [EC:1.14.19.2 1.14.19.11 1.14.19.26]	map01212	Fatty acid metabolism
K03921	g14548.t1	FAB2, SSI2, desA1; acyl-[acyl-carrier protein] desaturase [EC:1.14.19.2 1.14.19.11 1.14.19.26]	map01100	Metabolic pathways
K03921	g14548.t1	FAB2, SSI2, desA1; acyl-[acyl-carrier protein] desaturase [EC:1.14.19.2 1.14.19.11 1.14.19.26]	map00074	Mycolic acid biosynthesis
K03921	g14548.t1	FAB2, SSI2, desA1; acyl-[acyl-carrier protein] desaturase [EC:1.14.19.2 1.14.19.11 1.14.19.26]	map01040	Biosynthesis of unsaturated fatty acids
K03921	g22403.t1	FAB2, SSI2, desA1; acyl-[acyl-carrier protein] desaturase [EC:1.14.19.2 1.14.19.11 1.14.19.26]	map00061	Fatty acid biosynthesis
K03921	g22403.t1	FAB2, SSI2, desA1; acyl-[acyl-carrier protein] desaturase [EC:1.14.19.2 1.14.19.11 1.14.19.26]	map01212	Fatty acid metabolism
K03921	g22403.t1	FAB2, SSI2, desA1; acyl-[acyl-carrier protein] desaturase [EC:1.14.19.2 1.14.19.11 1.14.19.26]	map01100	Metabolic pathways
K03921	g22403.t1	FAB2, SSI2, desA1; acyl-[acyl-carrier protein] desaturase [EC:1.14.19.2 1.14.19.11 1.14.19.26]	map00074	Mycolic acid biosynthesis
K03921	g22403.t1	FAB2, SSI2, desA1; acyl-[acyl-carrier protein] desaturase [EC:1.14.19.2 1.14.19.11 1.14.19.26]	map01040	Biosynthesis of unsaturated fatty acids
K03921	g14547.t1	FAB2, SSI2, desA1; acyl-[acyl-carrier protein] desaturase [EC:1.14.19.2 1.14.19.11 1.14.19.26]	map00061	Fatty acid biosynthesis
K03921	g14547.t1	FAB2, SSI2, desA1; acyl-[acyl-carrier protein] desaturase [EC:1.14.19.2 1.14.19.11 1.14.19.26]	map01212	Fatty acid metabolism
K03921	g14547.t1	FAB2, SSI2, desA1; acyl-[acyl-carrier protein] desaturase [EC:1.14.19.2 1.14.19.11 1.14.19.26]	map01100	Metabolic pathways
K03921	g14547.t1	FAB2, SSI2, desA1; acyl-[acyl-carrier protein] desaturase [EC:1.14.19.2 1.14.19.11 1.14.19.26]	map00074	Mycolic acid biosynthesis
K03921	g14547.t1	FAB2, SSI2, desA1; acyl-[acyl-carrier protein] desaturase [EC:1.14.19.2 1.14.19.11 1.14.19.26]	map01040	Biosynthesis of unsaturated fatty acids
K03921	g14546.t1	FAB2, SSI2, desA1; acyl-[acyl-carrier protein] desaturase [EC:1.14.19.2 1.14.19.11 1.14.19.26]	map00061	Fatty acid biosynthesis
K03921	g14546.t1	FAB2, SSI2, desA1; acyl-[acyl-carrier protein] desaturase [EC:1.14.19.2 1.14.19.11 1.14.19.26]	map01212	Fatty acid metabolism
K03921	g14546.t1	FAB2, SSI2, desA1; acyl-[acyl-carrier protein] desaturase [EC:1.14.19.2 1.14.19.11 1.14.19.26]	map01100	Metabolic pathways
K03921	g14546.t1	FAB2, SSI2, desA1; acyl-[acyl-carrier protein] desaturase [EC:1.14.19.2 1.14.19.11 1.14.19.26]	map00074	Mycolic acid biosynthesis
K03921	g14546.t1	FAB2, SSI2, desA1; acyl-[acyl-carrier protein] desaturase [EC:1.14.19.2 1.14.19.11 1.14.19.26]	map01040	Biosynthesis of unsaturated fatty acids
K03926	g11486.t1	cutA; periplasmic divalent cation tolerance protein	NA	NA
K03934	g50373.t1	NDUFS1; NADH dehydrogenase (ubiquinone) Fe-S protein 1 [EC:7.1.1.2]	map05022	Pathways of neurodegeneration - multiple diseases
K03934	g50373.t1	NDUFS1; NADH dehydrogenase (ubiquinone) Fe-S protein 1 [EC:7.1.1.2]	map05014	Amyotrophic lateral sclerosis
K03934	g50373.t1	NDUFS1; NADH dehydrogenase (ubiquinone) Fe-S protein 1 [EC:7.1.1.2]	map05208	Chemical carcinogenesis - reactive oxygen species
K03934	g50373.t1	NDUFS1; NADH dehydrogenase (ubiquinone) Fe-S protein 1 [EC:7.1.1.2]	map04723	Retrograde endocannabinoid signaling
K03934	g50373.t1	NDUFS1; NADH dehydrogenase (ubiquinone) Fe-S protein 1 [EC:7.1.1.2]	map01100	Metabolic pathways
K03934	g50373.t1	NDUFS1; NADH dehydrogenase (ubiquinone) Fe-S protein 1 [EC:7.1.1.2]	map05415	Diabetic cardiomyopathy
K03934	g50373.t1	NDUFS1; NADH dehydrogenase (ubiquinone) Fe-S protein 1 [EC:7.1.1.2]	map05016	Huntington disease
K03934	g50373.t1	NDUFS1; NADH dehydrogenase (ubiquinone) Fe-S protein 1 [EC:7.1.1.2]	map05020	Prion disease
K03934	g50373.t1	NDUFS1; NADH dehydrogenase (ubiquinone) Fe-S protein 1 [EC:7.1.1.2]	map04714	Thermogenesis
K03934	g50373.t1	NDUFS1; NADH dehydrogenase (ubiquinone) Fe-S protein 1 [EC:7.1.1.2]	map05010	Alzheimer disease
K03934	g50373.t1	NDUFS1; NADH dehydrogenase (ubiquinone) Fe-S protein 1 [EC:7.1.1.2]	map05012	Parkinson disease
K03934	g50373.t1	NDUFS1; NADH dehydrogenase (ubiquinone) Fe-S protein 1 [EC:7.1.1.2]	map04932	Non-alcoholic fatty liver disease
K03934	g50373.t1	NDUFS1; NADH dehydrogenase (ubiquinone) Fe-S protein 1 [EC:7.1.1.2]	map00190	Oxidative phosphorylation
K03934	g26623.t1	NDUFS1; NADH dehydrogenase (ubiquinone) Fe-S protein 1 [EC:7.1.1.2]	map05022	Pathways of neurodegeneration - multiple diseases
K03934	g26623.t1	NDUFS1; NADH dehydrogenase (ubiquinone) Fe-S protein 1 [EC:7.1.1.2]	map05014	Amyotrophic lateral sclerosis
K03934	g26623.t1	NDUFS1; NADH dehydrogenase (ubiquinone) Fe-S protein 1 [EC:7.1.1.2]	map05208	Chemical carcinogenesis - reactive oxygen species
K03934	g26623.t1	NDUFS1; NADH dehydrogenase (ubiquinone) Fe-S protein 1 [EC:7.1.1.2]	map04723	Retrograde endocannabinoid signaling
K03934	g26623.t1	NDUFS1; NADH dehydrogenase (ubiquinone) Fe-S protein 1 [EC:7.1.1.2]	map01100	Metabolic pathways
K03934	g26623.t1	NDUFS1; NADH dehydrogenase (ubiquinone) Fe-S protein 1 [EC:7.1.1.2]	map05415	Diabetic cardiomyopathy
K03934	g26623.t1	NDUFS1; NADH dehydrogenase (ubiquinone) Fe-S protein 1 [EC:7.1.1.2]	map05016	Huntington disease
K03934	g26623.t1	NDUFS1; NADH dehydrogenase (ubiquinone) Fe-S protein 1 [EC:7.1.1.2]	map05020	Prion disease
K03934	g26623.t1	NDUFS1; NADH dehydrogenase (ubiquinone) Fe-S protein 1 [EC:7.1.1.2]	map04714	Thermogenesis
K03934	g26623.t1	NDUFS1; NADH dehydrogenase (ubiquinone) Fe-S protein 1 [EC:7.1.1.2]	map05010	Alzheimer disease
K03934	g26623.t1	NDUFS1; NADH dehydrogenase (ubiquinone) Fe-S protein 1 [EC:7.1.1.2]	map05012	Parkinson disease
K03934	g26623.t1	NDUFS1; NADH dehydrogenase (ubiquinone) Fe-S protein 1 [EC:7.1.1.2]	map04932	Non-alcoholic fatty liver disease
K03934	g26623.t1	NDUFS1; NADH dehydrogenase (ubiquinone) Fe-S protein 1 [EC:7.1.1.2]	map00190	Oxidative phosphorylation
K03936	g54178.t1	NDUFS3; NADH dehydrogenase (ubiquinone) Fe-S protein 3 [EC:7.1.1.2]	map04714	Thermogenesis
K03936	g54178.t1	NDUFS3; NADH dehydrogenase (ubiquinone) Fe-S protein 3 [EC:7.1.1.2]	map05208	Chemical carcinogenesis - reactive oxygen species
K03936	g54178.t1	NDUFS3; NADH dehydrogenase (ubiquinone) Fe-S protein 3 [EC:7.1.1.2]	map05010	Alzheimer disease
K03936	g54178.t1	NDUFS3; NADH dehydrogenase (ubiquinone) Fe-S protein 3 [EC:7.1.1.2]	map04723	Retrograde endocannabinoid signaling
K03936	g54178.t1	NDUFS3; NADH dehydrogenase (ubiquinone) Fe-S protein 3 [EC:7.1.1.2]	map05012	Parkinson disease
K03936	g54178.t1	NDUFS3; NADH dehydrogenase (ubiquinone) Fe-S protein 3 [EC:7.1.1.2]	map05014	Amyotrophic lateral sclerosis
K03936	g54178.t1	NDUFS3; NADH dehydrogenase (ubiquinone) Fe-S protein 3 [EC:7.1.1.2]	map05415	Diabetic cardiomyopathy
K03936	g54178.t1	NDUFS3; NADH dehydrogenase (ubiquinone) Fe-S protein 3 [EC:7.1.1.2]	map05020	Prion disease
K03936	g54178.t1	NDUFS3; NADH dehydrogenase (ubiquinone) Fe-S protein 3 [EC:7.1.1.2]	map00190	Oxidative phosphorylation
K03936	g54178.t1	NDUFS3; NADH dehydrogenase (ubiquinone) Fe-S protein 3 [EC:7.1.1.2]	map01100	Metabolic pathways
K03936	g54178.t1	NDUFS3; NADH dehydrogenase (ubiquinone) Fe-S protein 3 [EC:7.1.1.2]	map05022	Pathways of neurodegeneration - multiple diseases
K03936	g54178.t1	NDUFS3; NADH dehydrogenase (ubiquinone) Fe-S protein 3 [EC:7.1.1.2]	map04932	Non-alcoholic fatty liver disease
K03936	g54178.t1	NDUFS3; NADH dehydrogenase (ubiquinone) Fe-S protein 3 [EC:7.1.1.2]	map05016	Huntington disease
K03937	g10892.t1	NDUFS4; NADH dehydrogenase (ubiquinone) Fe-S protein 4	map05415	Diabetic cardiomyopathy
K03937	g10892.t1	NDUFS4; NADH dehydrogenase (ubiquinone) Fe-S protein 4	map05208	Chemical carcinogenesis - reactive oxygen species
K03937	g10892.t1	NDUFS4; NADH dehydrogenase (ubiquinone) Fe-S protein 4	map05016	Huntington disease
K03937	g10892.t1	NDUFS4; NADH dehydrogenase (ubiquinone) Fe-S protein 4	map05020	Prion disease
K03937	g10892.t1	NDUFS4; NADH dehydrogenase (ubiquinone) Fe-S protein 4	map05010	Alzheimer disease
K03937	g10892.t1	NDUFS4; NADH dehydrogenase (ubiquinone) Fe-S protein 4	map05012	Parkinson disease
K03937	g10892.t1	NDUFS4; NADH dehydrogenase (ubiquinone) Fe-S protein 4	map00190	Oxidative phosphorylation
K03937	g10892.t1	NDUFS4; NADH dehydrogenase (ubiquinone) Fe-S protein 4	map04932	Non-alcoholic fatty liver disease
K03937	g10892.t1	NDUFS4; NADH dehydrogenase (ubiquinone) Fe-S protein 4	map04714	Thermogenesis
K03937	g10892.t1	NDUFS4; NADH dehydrogenase (ubiquinone) Fe-S protein 4	map04723	Retrograde endocannabinoid signaling
K03937	g10892.t1	NDUFS4; NADH dehydrogenase (ubiquinone) Fe-S protein 4	map05022	Pathways of neurodegeneration - multiple diseases
K03937	g10892.t1	NDUFS4; NADH dehydrogenase (ubiquinone) Fe-S protein 4	map05014	Amyotrophic lateral sclerosis
K03937	g10892.t1	NDUFS4; NADH dehydrogenase (ubiquinone) Fe-S protein 4	map01100	Metabolic pathways
K03937	g31098.t1	NDUFS4; NADH dehydrogenase (ubiquinone) Fe-S protein 4	map05415	Diabetic cardiomyopathy
K03937	g31098.t1	NDUFS4; NADH dehydrogenase (ubiquinone) Fe-S protein 4	map05208	Chemical carcinogenesis - reactive oxygen species
K03937	g31098.t1	NDUFS4; NADH dehydrogenase (ubiquinone) Fe-S protein 4	map05016	Huntington disease
K03937	g31098.t1	NDUFS4; NADH dehydrogenase (ubiquinone) Fe-S protein 4	map05020	Prion disease
K03937	g31098.t1	NDUFS4; NADH dehydrogenase (ubiquinone) Fe-S protein 4	map05010	Alzheimer disease
K03937	g31098.t1	NDUFS4; NADH dehydrogenase (ubiquinone) Fe-S protein 4	map05012	Parkinson disease
K03937	g31098.t1	NDUFS4; NADH dehydrogenase (ubiquinone) Fe-S protein 4	map00190	Oxidative phosphorylation
K03937	g31098.t1	NDUFS4; NADH dehydrogenase (ubiquinone) Fe-S protein 4	map04932	Non-alcoholic fatty liver disease
K03937	g31098.t1	NDUFS4; NADH dehydrogenase (ubiquinone) Fe-S protein 4	map04714	Thermogenesis
K03937	g31098.t1	NDUFS4; NADH dehydrogenase (ubiquinone) Fe-S protein 4	map04723	Retrograde endocannabinoid signaling
K03937	g31098.t1	NDUFS4; NADH dehydrogenase (ubiquinone) Fe-S protein 4	map05022	Pathways of neurodegeneration - multiple diseases
K03937	g31098.t1	NDUFS4; NADH dehydrogenase (ubiquinone) Fe-S protein 4	map05014	Amyotrophic lateral sclerosis
K03937	g31098.t1	NDUFS4; NADH dehydrogenase (ubiquinone) Fe-S protein 4	map01100	Metabolic pathways
K03938	g14428.t1	NDUFS5; NADH dehydrogenase (ubiquinone) Fe-S protein 5	map04723	Retrograde endocannabinoid signaling
K03938	g14428.t1	NDUFS5; NADH dehydrogenase (ubiquinone) Fe-S protein 5	map01100	Metabolic pathways
K03938	g14428.t1	NDUFS5; NADH dehydrogenase (ubiquinone) Fe-S protein 5	map05016	Huntington disease
K03938	g14428.t1	NDUFS5; NADH dehydrogenase (ubiquinone) Fe-S protein 5	map05014	Amyotrophic lateral sclerosis
K03938	g14428.t1	NDUFS5; NADH dehydrogenase (ubiquinone) Fe-S protein 5	map05020	Prion disease
K03938	g14428.t1	NDUFS5; NADH dehydrogenase (ubiquinone) Fe-S protein 5	map05010	Alzheimer disease
K03938	g14428.t1	NDUFS5; NADH dehydrogenase (ubiquinone) Fe-S protein 5	map04714	Thermogenesis
K03938	g14428.t1	NDUFS5; NADH dehydrogenase (ubiquinone) Fe-S protein 5	map05022	Pathways of neurodegeneration - multiple diseases
K03938	g14428.t1	NDUFS5; NADH dehydrogenase (ubiquinone) Fe-S protein 5	map05208	Chemical carcinogenesis - reactive oxygen species
K03938	g14428.t1	NDUFS5; NADH dehydrogenase (ubiquinone) Fe-S protein 5	map05415	Diabetic cardiomyopathy
K03938	g14428.t1	NDUFS5; NADH dehydrogenase (ubiquinone) Fe-S protein 5	map00190	Oxidative phosphorylation
K03938	g14428.t1	NDUFS5; NADH dehydrogenase (ubiquinone) Fe-S protein 5	map05012	Parkinson disease
K03938	g14428.t1	NDUFS5; NADH dehydrogenase (ubiquinone) Fe-S protein 5	map04932	Non-alcoholic fatty liver disease
K03939	g14235.t1	NDUFS6; NADH dehydrogenase (ubiquinone) Fe-S protein 6	map05208	Chemical carcinogenesis - reactive oxygen species
K03939	g14235.t1	NDUFS6; NADH dehydrogenase (ubiquinone) Fe-S protein 6	map00190	Oxidative phosphorylation
K03939	g14235.t1	NDUFS6; NADH dehydrogenase (ubiquinone) Fe-S protein 6	map04723	Retrograde endocannabinoid signaling
K03939	g14235.t1	NDUFS6; NADH dehydrogenase (ubiquinone) Fe-S protein 6	map05016	Huntington disease
K03939	g14235.t1	NDUFS6; NADH dehydrogenase (ubiquinone) Fe-S protein 6	map04714	Thermogenesis
K03939	g14235.t1	NDUFS6; NADH dehydrogenase (ubiquinone) Fe-S protein 6	map05014	Amyotrophic lateral sclerosis
K03939	g14235.t1	NDUFS6; NADH dehydrogenase (ubiquinone) Fe-S protein 6	map05010	Alzheimer disease
K03939	g14235.t1	NDUFS6; NADH dehydrogenase (ubiquinone) Fe-S protein 6	map01100	Metabolic pathways
K03939	g14235.t1	NDUFS6; NADH dehydrogenase (ubiquinone) Fe-S protein 6	map05020	Prion disease
K03939	g14235.t1	NDUFS6; NADH dehydrogenase (ubiquinone) Fe-S protein 6	map04932	Non-alcoholic fatty liver disease
K03939	g14235.t1	NDUFS6; NADH dehydrogenase (ubiquinone) Fe-S protein 6	map05012	Parkinson disease
K03939	g14235.t1	NDUFS6; NADH dehydrogenase (ubiquinone) Fe-S protein 6	map05022	Pathways of neurodegeneration - multiple diseases
K03939	g14235.t1	NDUFS6; NADH dehydrogenase (ubiquinone) Fe-S protein 6	map05415	Diabetic cardiomyopathy
K03940	g35694.t1	NDUFS7; NADH dehydrogenase (ubiquinone) Fe-S protein 7 [EC:7.1.1.2]	map05016	Huntington disease
K03940	g35694.t1	NDUFS7; NADH dehydrogenase (ubiquinone) Fe-S protein 7 [EC:7.1.1.2]	map00190	Oxidative phosphorylation
K03940	g35694.t1	NDUFS7; NADH dehydrogenase (ubiquinone) Fe-S protein 7 [EC:7.1.1.2]	map05415	Diabetic cardiomyopathy
K03940	g35694.t1	NDUFS7; NADH dehydrogenase (ubiquinone) Fe-S protein 7 [EC:7.1.1.2]	map04932	Non-alcoholic fatty liver disease
K03940	g35694.t1	NDUFS7; NADH dehydrogenase (ubiquinone) Fe-S protein 7 [EC:7.1.1.2]	map05020	Prion disease
K03940	g35694.t1	NDUFS7; NADH dehydrogenase (ubiquinone) Fe-S protein 7 [EC:7.1.1.2]	map05014	Amyotrophic lateral sclerosis
K03940	g35694.t1	NDUFS7; NADH dehydrogenase (ubiquinone) Fe-S protein 7 [EC:7.1.1.2]	map05010	Alzheimer disease
K03940	g35694.t1	NDUFS7; NADH dehydrogenase (ubiquinone) Fe-S protein 7 [EC:7.1.1.2]	map05208	Chemical carcinogenesis - reactive oxygen species
K03940	g35694.t1	NDUFS7; NADH dehydrogenase (ubiquinone) Fe-S protein 7 [EC:7.1.1.2]	map05012	Parkinson disease
K03940	g35694.t1	NDUFS7; NADH dehydrogenase (ubiquinone) Fe-S protein 7 [EC:7.1.1.2]	map05022	Pathways of neurodegeneration - multiple diseases
K03940	g35694.t1	NDUFS7; NADH dehydrogenase (ubiquinone) Fe-S protein 7 [EC:7.1.1.2]	map01100	Metabolic pathways
K03940	g35694.t1	NDUFS7; NADH dehydrogenase (ubiquinone) Fe-S protein 7 [EC:7.1.1.2]	map04714	Thermogenesis
K03940	g35694.t1	NDUFS7; NADH dehydrogenase (ubiquinone) Fe-S protein 7 [EC:7.1.1.2]	map04723	Retrograde endocannabinoid signaling
K03940	g31539.t1	NDUFS7; NADH dehydrogenase (ubiquinone) Fe-S protein 7 [EC:7.1.1.2]	map05016	Huntington disease
K03940	g31539.t1	NDUFS7; NADH dehydrogenase (ubiquinone) Fe-S protein 7 [EC:7.1.1.2]	map00190	Oxidative phosphorylation
K03940	g31539.t1	NDUFS7; NADH dehydrogenase (ubiquinone) Fe-S protein 7 [EC:7.1.1.2]	map05415	Diabetic cardiomyopathy
K03940	g31539.t1	NDUFS7; NADH dehydrogenase (ubiquinone) Fe-S protein 7 [EC:7.1.1.2]	map04932	Non-alcoholic fatty liver disease
K03940	g31539.t1	NDUFS7; NADH dehydrogenase (ubiquinone) Fe-S protein 7 [EC:7.1.1.2]	map05020	Prion disease
K03940	g31539.t1	NDUFS7; NADH dehydrogenase (ubiquinone) Fe-S protein 7 [EC:7.1.1.2]	map05014	Amyotrophic lateral sclerosis
K03940	g31539.t1	NDUFS7; NADH dehydrogenase (ubiquinone) Fe-S protein 7 [EC:7.1.1.2]	map05010	Alzheimer disease
K03940	g31539.t1	NDUFS7; NADH dehydrogenase (ubiquinone) Fe-S protein 7 [EC:7.1.1.2]	map05208	Chemical carcinogenesis - reactive oxygen species
K03940	g31539.t1	NDUFS7; NADH dehydrogenase (ubiquinone) Fe-S protein 7 [EC:7.1.1.2]	map05012	Parkinson disease
K03940	g31539.t1	NDUFS7; NADH dehydrogenase (ubiquinone) Fe-S protein 7 [EC:7.1.1.2]	map05022	Pathways of neurodegeneration - multiple diseases
K03940	g31539.t1	NDUFS7; NADH dehydrogenase (ubiquinone) Fe-S protein 7 [EC:7.1.1.2]	map01100	Metabolic pathways
K03940	g31539.t1	NDUFS7; NADH dehydrogenase (ubiquinone) Fe-S protein 7 [EC:7.1.1.2]	map04714	Thermogenesis
K03940	g31539.t1	NDUFS7; NADH dehydrogenase (ubiquinone) Fe-S protein 7 [EC:7.1.1.2]	map04723	Retrograde endocannabinoid signaling
K03941	g29001.t1	NDUFS8; NADH dehydrogenase (ubiquinone) Fe-S protein 8 [EC:7.1.1.2]	map04723	Retrograde endocannabinoid signaling
K03941	g29001.t1	NDUFS8; NADH dehydrogenase (ubiquinone) Fe-S protein 8 [EC:7.1.1.2]	map05415	Diabetic cardiomyopathy
K03941	g29001.t1	NDUFS8; NADH dehydrogenase (ubiquinone) Fe-S protein 8 [EC:7.1.1.2]	map05010	Alzheimer disease
K03941	g29001.t1	NDUFS8; NADH dehydrogenase (ubiquinone) Fe-S protein 8 [EC:7.1.1.2]	map04932	Non-alcoholic fatty liver disease
K03941	g29001.t1	NDUFS8; NADH dehydrogenase (ubiquinone) Fe-S protein 8 [EC:7.1.1.2]	map01100	Metabolic pathways
K03941	g29001.t1	NDUFS8; NADH dehydrogenase (ubiquinone) Fe-S protein 8 [EC:7.1.1.2]	map05012	Parkinson disease
K03941	g29001.t1	NDUFS8; NADH dehydrogenase (ubiquinone) Fe-S protein 8 [EC:7.1.1.2]	map00190	Oxidative phosphorylation
K03941	g29001.t1	NDUFS8; NADH dehydrogenase (ubiquinone) Fe-S protein 8 [EC:7.1.1.2]	map04714	Thermogenesis
K03941	g29001.t1	NDUFS8; NADH dehydrogenase (ubiquinone) Fe-S protein 8 [EC:7.1.1.2]	map05022	Pathways of neurodegeneration - multiple diseases
K03941	g29001.t1	NDUFS8; NADH dehydrogenase (ubiquinone) Fe-S protein 8 [EC:7.1.1.2]	map05208	Chemical carcinogenesis - reactive oxygen species
K03941	g29001.t1	NDUFS8; NADH dehydrogenase (ubiquinone) Fe-S protein 8 [EC:7.1.1.2]	map05014	Amyotrophic lateral sclerosis
K03941	g29001.t1	NDUFS8; NADH dehydrogenase (ubiquinone) Fe-S protein 8 [EC:7.1.1.2]	map05016	Huntington disease
K03941	g29001.t1	NDUFS8; NADH dehydrogenase (ubiquinone) Fe-S protein 8 [EC:7.1.1.2]	map05020	Prion disease
K03941	g40270.t1	NDUFS8; NADH dehydrogenase (ubiquinone) Fe-S protein 8 [EC:7.1.1.2]	map04723	Retrograde endocannabinoid signaling
K03941	g40270.t1	NDUFS8; NADH dehydrogenase (ubiquinone) Fe-S protein 8 [EC:7.1.1.2]	map05415	Diabetic cardiomyopathy
K03941	g40270.t1	NDUFS8; NADH dehydrogenase (ubiquinone) Fe-S protein 8 [EC:7.1.1.2]	map05010	Alzheimer disease
K03941	g40270.t1	NDUFS8; NADH dehydrogenase (ubiquinone) Fe-S protein 8 [EC:7.1.1.2]	map04932	Non-alcoholic fatty liver disease
K03941	g40270.t1	NDUFS8; NADH dehydrogenase (ubiquinone) Fe-S protein 8 [EC:7.1.1.2]	map01100	Metabolic pathways
K03941	g40270.t1	NDUFS8; NADH dehydrogenase (ubiquinone) Fe-S protein 8 [EC:7.1.1.2]	map05012	Parkinson disease
K03941	g40270.t1	NDUFS8; NADH dehydrogenase (ubiquinone) Fe-S protein 8 [EC:7.1.1.2]	map00190	Oxidative phosphorylation
K03941	g40270.t1	NDUFS8; NADH dehydrogenase (ubiquinone) Fe-S protein 8 [EC:7.1.1.2]	map04714	Thermogenesis
K03941	g40270.t1	NDUFS8; NADH dehydrogenase (ubiquinone) Fe-S protein 8 [EC:7.1.1.2]	map05022	Pathways of neurodegeneration - multiple diseases
K03941	g40270.t1	NDUFS8; NADH dehydrogenase (ubiquinone) Fe-S protein 8 [EC:7.1.1.2]	map05208	Chemical carcinogenesis - reactive oxygen species
K03941	g40270.t1	NDUFS8; NADH dehydrogenase (ubiquinone) Fe-S protein 8 [EC:7.1.1.2]	map05014	Amyotrophic lateral sclerosis
K03941	g40270.t1	NDUFS8; NADH dehydrogenase (ubiquinone) Fe-S protein 8 [EC:7.1.1.2]	map05016	Huntington disease
K03941	g40270.t1	NDUFS8; NADH dehydrogenase (ubiquinone) Fe-S protein 8 [EC:7.1.1.2]	map05020	Prion disease
K03942	g2818.t1	NDUFV1; NADH dehydrogenase (ubiquinone) flavoprotein 1 [EC:7.1.1.2]	map05016	Huntington disease
K03942	g2818.t1	NDUFV1; NADH dehydrogenase (ubiquinone) flavoprotein 1 [EC:7.1.1.2]	map05012	Parkinson disease
K03942	g2818.t1	NDUFV1; NADH dehydrogenase (ubiquinone) flavoprotein 1 [EC:7.1.1.2]	map05010	Alzheimer disease
K03942	g2818.t1	NDUFV1; NADH dehydrogenase (ubiquinone) flavoprotein 1 [EC:7.1.1.2]	map04932	Non-alcoholic fatty liver disease
K03942	g2818.t1	NDUFV1; NADH dehydrogenase (ubiquinone) flavoprotein 1 [EC:7.1.1.2]	map01100	Metabolic pathways
K03942	g2818.t1	NDUFV1; NADH dehydrogenase (ubiquinone) flavoprotein 1 [EC:7.1.1.2]	map04714	Thermogenesis
K03942	g2818.t1	NDUFV1; NADH dehydrogenase (ubiquinone) flavoprotein 1 [EC:7.1.1.2]	map05022	Pathways of neurodegeneration - multiple diseases
K03942	g2818.t1	NDUFV1; NADH dehydrogenase (ubiquinone) flavoprotein 1 [EC:7.1.1.2]	map05014	Amyotrophic lateral sclerosis
K03942	g2818.t1	NDUFV1; NADH dehydrogenase (ubiquinone) flavoprotein 1 [EC:7.1.1.2]	map05415	Diabetic cardiomyopathy
K03942	g2818.t1	NDUFV1; NADH dehydrogenase (ubiquinone) flavoprotein 1 [EC:7.1.1.2]	map05020	Prion disease
K03942	g2818.t1	NDUFV1; NADH dehydrogenase (ubiquinone) flavoprotein 1 [EC:7.1.1.2]	map04723	Retrograde endocannabinoid signaling
K03942	g2818.t1	NDUFV1; NADH dehydrogenase (ubiquinone) flavoprotein 1 [EC:7.1.1.2]	map00190	Oxidative phosphorylation
K03942	g2818.t1	NDUFV1; NADH dehydrogenase (ubiquinone) flavoprotein 1 [EC:7.1.1.2]	map05208	Chemical carcinogenesis - reactive oxygen species
K03942	g50712.t1	NDUFV1; NADH dehydrogenase (ubiquinone) flavoprotein 1 [EC:7.1.1.2]	map05016	Huntington disease
K03942	g50712.t1	NDUFV1; NADH dehydrogenase (ubiquinone) flavoprotein 1 [EC:7.1.1.2]	map05012	Parkinson disease
K03942	g50712.t1	NDUFV1; NADH dehydrogenase (ubiquinone) flavoprotein 1 [EC:7.1.1.2]	map05010	Alzheimer disease
K03942	g50712.t1	NDUFV1; NADH dehydrogenase (ubiquinone) flavoprotein 1 [EC:7.1.1.2]	map04932	Non-alcoholic fatty liver disease
K03942	g50712.t1	NDUFV1; NADH dehydrogenase (ubiquinone) flavoprotein 1 [EC:7.1.1.2]	map01100	Metabolic pathways
K03942	g50712.t1	NDUFV1; NADH dehydrogenase (ubiquinone) flavoprotein 1 [EC:7.1.1.2]	map04714	Thermogenesis
K03942	g50712.t1	NDUFV1; NADH dehydrogenase (ubiquinone) flavoprotein 1 [EC:7.1.1.2]	map05022	Pathways of neurodegeneration - multiple diseases
K03942	g50712.t1	NDUFV1; NADH dehydrogenase (ubiquinone) flavoprotein 1 [EC:7.1.1.2]	map05014	Amyotrophic lateral sclerosis
K03942	g50712.t1	NDUFV1; NADH dehydrogenase (ubiquinone) flavoprotein 1 [EC:7.1.1.2]	map05415	Diabetic cardiomyopathy
K03942	g50712.t1	NDUFV1; NADH dehydrogenase (ubiquinone) flavoprotein 1 [EC:7.1.1.2]	map05020	Prion disease
K03942	g50712.t1	NDUFV1; NADH dehydrogenase (ubiquinone) flavoprotein 1 [EC:7.1.1.2]	map04723	Retrograde endocannabinoid signaling
K03942	g50712.t1	NDUFV1; NADH dehydrogenase (ubiquinone) flavoprotein 1 [EC:7.1.1.2]	map00190	Oxidative phosphorylation
K03942	g50712.t1	NDUFV1; NADH dehydrogenase (ubiquinone) flavoprotein 1 [EC:7.1.1.2]	map05208	Chemical carcinogenesis - reactive oxygen species
K03942	g8654.t1	NDUFV1; NADH dehydrogenase (ubiquinone) flavoprotein 1 [EC:7.1.1.2]	map05016	Huntington disease
K03942	g8654.t1	NDUFV1; NADH dehydrogenase (ubiquinone) flavoprotein 1 [EC:7.1.1.2]	map05012	Parkinson disease
K03942	g8654.t1	NDUFV1; NADH dehydrogenase (ubiquinone) flavoprotein 1 [EC:7.1.1.2]	map05010	Alzheimer disease
K03942	g8654.t1	NDUFV1; NADH dehydrogenase (ubiquinone) flavoprotein 1 [EC:7.1.1.2]	map04932	Non-alcoholic fatty liver disease
K03942	g8654.t1	NDUFV1; NADH dehydrogenase (ubiquinone) flavoprotein 1 [EC:7.1.1.2]	map01100	Metabolic pathways
K03942	g8654.t1	NDUFV1; NADH dehydrogenase (ubiquinone) flavoprotein 1 [EC:7.1.1.2]	map04714	Thermogenesis
K03942	g8654.t1	NDUFV1; NADH dehydrogenase (ubiquinone) flavoprotein 1 [EC:7.1.1.2]	map05022	Pathways of neurodegeneration - multiple diseases
K03942	g8654.t1	NDUFV1; NADH dehydrogenase (ubiquinone) flavoprotein 1 [EC:7.1.1.2]	map05014	Amyotrophic lateral sclerosis
K03942	g8654.t1	NDUFV1; NADH dehydrogenase (ubiquinone) flavoprotein 1 [EC:7.1.1.2]	map05415	Diabetic cardiomyopathy
K03942	g8654.t1	NDUFV1; NADH dehydrogenase (ubiquinone) flavoprotein 1 [EC:7.1.1.2]	map05020	Prion disease
K03942	g8654.t1	NDUFV1; NADH dehydrogenase (ubiquinone) flavoprotein 1 [EC:7.1.1.2]	map04723	Retrograde endocannabinoid signaling
K03942	g8654.t1	NDUFV1; NADH dehydrogenase (ubiquinone) flavoprotein 1 [EC:7.1.1.2]	map00190	Oxidative phosphorylation
K03942	g8654.t1	NDUFV1; NADH dehydrogenase (ubiquinone) flavoprotein 1 [EC:7.1.1.2]	map05208	Chemical carcinogenesis - reactive oxygen species
K03943	g13399.t1	NDUFV2; NADH dehydrogenase (ubiquinone) flavoprotein 2 [EC:7.1.1.2]	map05014	Amyotrophic lateral sclerosis
K03943	g13399.t1	NDUFV2; NADH dehydrogenase (ubiquinone) flavoprotein 2 [EC:7.1.1.2]	map05016	Huntington disease
K03943	g13399.t1	NDUFV2; NADH dehydrogenase (ubiquinone) flavoprotein 2 [EC:7.1.1.2]	map05012	Parkinson disease
K03943	g13399.t1	NDUFV2; NADH dehydrogenase (ubiquinone) flavoprotein 2 [EC:7.1.1.2]	map04714	Thermogenesis
K03943	g13399.t1	NDUFV2; NADH dehydrogenase (ubiquinone) flavoprotein 2 [EC:7.1.1.2]	map00190	Oxidative phosphorylation
K03943	g13399.t1	NDUFV2; NADH dehydrogenase (ubiquinone) flavoprotein 2 [EC:7.1.1.2]	map05020	Prion disease
K03943	g13399.t1	NDUFV2; NADH dehydrogenase (ubiquinone) flavoprotein 2 [EC:7.1.1.2]	map04932	Non-alcoholic fatty liver disease
K03943	g13399.t1	NDUFV2; NADH dehydrogenase (ubiquinone) flavoprotein 2 [EC:7.1.1.2]	map05022	Pathways of neurodegeneration - multiple diseases
K03943	g13399.t1	NDUFV2; NADH dehydrogenase (ubiquinone) flavoprotein 2 [EC:7.1.1.2]	map05010	Alzheimer disease
K03943	g13399.t1	NDUFV2; NADH dehydrogenase (ubiquinone) flavoprotein 2 [EC:7.1.1.2]	map01100	Metabolic pathways
K03943	g13399.t1	NDUFV2; NADH dehydrogenase (ubiquinone) flavoprotein 2 [EC:7.1.1.2]	map05208	Chemical carcinogenesis - reactive oxygen species
K03943	g13399.t1	NDUFV2; NADH dehydrogenase (ubiquinone) flavoprotein 2 [EC:7.1.1.2]	map05415	Diabetic cardiomyopathy
K03943	g13399.t1	NDUFV2; NADH dehydrogenase (ubiquinone) flavoprotein 2 [EC:7.1.1.2]	map04723	Retrograde endocannabinoid signaling
K03943	g53927.t1	NDUFV2; NADH dehydrogenase (ubiquinone) flavoprotein 2 [EC:7.1.1.2]	map05014	Amyotrophic lateral sclerosis
K03943	g53927.t1	NDUFV2; NADH dehydrogenase (ubiquinone) flavoprotein 2 [EC:7.1.1.2]	map05016	Huntington disease
K03943	g53927.t1	NDUFV2; NADH dehydrogenase (ubiquinone) flavoprotein 2 [EC:7.1.1.2]	map05012	Parkinson disease
K03943	g53927.t1	NDUFV2; NADH dehydrogenase (ubiquinone) flavoprotein 2 [EC:7.1.1.2]	map04714	Thermogenesis
K03943	g53927.t1	NDUFV2; NADH dehydrogenase (ubiquinone) flavoprotein 2 [EC:7.1.1.2]	map00190	Oxidative phosphorylation
K03943	g53927.t1	NDUFV2; NADH dehydrogenase (ubiquinone) flavoprotein 2 [EC:7.1.1.2]	map05020	Prion disease
K03943	g53927.t1	NDUFV2; NADH dehydrogenase (ubiquinone) flavoprotein 2 [EC:7.1.1.2]	map04932	Non-alcoholic fatty liver disease
K03943	g53927.t1	NDUFV2; NADH dehydrogenase (ubiquinone) flavoprotein 2 [EC:7.1.1.2]	map05022	Pathways of neurodegeneration - multiple diseases
K03943	g53927.t1	NDUFV2; NADH dehydrogenase (ubiquinone) flavoprotein 2 [EC:7.1.1.2]	map05010	Alzheimer disease
K03943	g53927.t1	NDUFV2; NADH dehydrogenase (ubiquinone) flavoprotein 2 [EC:7.1.1.2]	map01100	Metabolic pathways
K03943	g53927.t1	NDUFV2; NADH dehydrogenase (ubiquinone) flavoprotein 2 [EC:7.1.1.2]	map05208	Chemical carcinogenesis - reactive oxygen species
K03943	g53927.t1	NDUFV2; NADH dehydrogenase (ubiquinone) flavoprotein 2 [EC:7.1.1.2]	map05415	Diabetic cardiomyopathy
K03943	g53927.t1	NDUFV2; NADH dehydrogenase (ubiquinone) flavoprotein 2 [EC:7.1.1.2]	map04723	Retrograde endocannabinoid signaling
K03943	g44154.t1	NDUFV2; NADH dehydrogenase (ubiquinone) flavoprotein 2 [EC:7.1.1.2]	map05014	Amyotrophic lateral sclerosis
K03943	g44154.t1	NDUFV2; NADH dehydrogenase (ubiquinone) flavoprotein 2 [EC:7.1.1.2]	map05016	Huntington disease
K03943	g44154.t1	NDUFV2; NADH dehydrogenase (ubiquinone) flavoprotein 2 [EC:7.1.1.2]	map05012	Parkinson disease
K03943	g44154.t1	NDUFV2; NADH dehydrogenase (ubiquinone) flavoprotein 2 [EC:7.1.1.2]	map04714	Thermogenesis
K03943	g44154.t1	NDUFV2; NADH dehydrogenase (ubiquinone) flavoprotein 2 [EC:7.1.1.2]	map00190	Oxidative phosphorylation
K03943	g44154.t1	NDUFV2; NADH dehydrogenase (ubiquinone) flavoprotein 2 [EC:7.1.1.2]	map05020	Prion disease
K03943	g44154.t1	NDUFV2; NADH dehydrogenase (ubiquinone) flavoprotein 2 [EC:7.1.1.2]	map04932	Non-alcoholic fatty liver disease
K03943	g44154.t1	NDUFV2; NADH dehydrogenase (ubiquinone) flavoprotein 2 [EC:7.1.1.2]	map05022	Pathways of neurodegeneration - multiple diseases
K03943	g44154.t1	NDUFV2; NADH dehydrogenase (ubiquinone) flavoprotein 2 [EC:7.1.1.2]	map05010	Alzheimer disease
K03943	g44154.t1	NDUFV2; NADH dehydrogenase (ubiquinone) flavoprotein 2 [EC:7.1.1.2]	map01100	Metabolic pathways
K03943	g44154.t1	NDUFV2; NADH dehydrogenase (ubiquinone) flavoprotein 2 [EC:7.1.1.2]	map05208	Chemical carcinogenesis - reactive oxygen species
K03943	g44154.t1	NDUFV2; NADH dehydrogenase (ubiquinone) flavoprotein 2 [EC:7.1.1.2]	map05415	Diabetic cardiomyopathy
K03943	g44154.t1	NDUFV2; NADH dehydrogenase (ubiquinone) flavoprotein 2 [EC:7.1.1.2]	map04723	Retrograde endocannabinoid signaling
K03945	g3098.t1	NDUFA1; NADH dehydrogenase (ubiquinone) 1 alpha subcomplex subunit 1	map05022	Pathways of neurodegeneration - multiple diseases
K03945	g3098.t1	NDUFA1; NADH dehydrogenase (ubiquinone) 1 alpha subcomplex subunit 1	map05012	Parkinson disease
K03945	g3098.t1	NDUFA1; NADH dehydrogenase (ubiquinone) 1 alpha subcomplex subunit 1	map01100	Metabolic pathways
K03945	g3098.t1	NDUFA1; NADH dehydrogenase (ubiquinone) 1 alpha subcomplex subunit 1	map04714	Thermogenesis
K03945	g3098.t1	NDUFA1; NADH dehydrogenase (ubiquinone) 1 alpha subcomplex subunit 1	map05014	Amyotrophic lateral sclerosis
K03945	g3098.t1	NDUFA1; NADH dehydrogenase (ubiquinone) 1 alpha subcomplex subunit 1	map05020	Prion disease
K03945	g3098.t1	NDUFA1; NADH dehydrogenase (ubiquinone) 1 alpha subcomplex subunit 1	map05016	Huntington disease
K03945	g3098.t1	NDUFA1; NADH dehydrogenase (ubiquinone) 1 alpha subcomplex subunit 1	map05415	Diabetic cardiomyopathy
K03945	g3098.t1	NDUFA1; NADH dehydrogenase (ubiquinone) 1 alpha subcomplex subunit 1	map05208	Chemical carcinogenesis - reactive oxygen species
K03945	g3098.t1	NDUFA1; NADH dehydrogenase (ubiquinone) 1 alpha subcomplex subunit 1	map00190	Oxidative phosphorylation
K03945	g3098.t1	NDUFA1; NADH dehydrogenase (ubiquinone) 1 alpha subcomplex subunit 1	map04723	Retrograde endocannabinoid signaling
K03945	g3098.t1	NDUFA1; NADH dehydrogenase (ubiquinone) 1 alpha subcomplex subunit 1	map04932	Non-alcoholic fatty liver disease
K03945	g3098.t1	NDUFA1; NADH dehydrogenase (ubiquinone) 1 alpha subcomplex subunit 1	map05010	Alzheimer disease
K03945	g52519.t1	NDUFA1; NADH dehydrogenase (ubiquinone) 1 alpha subcomplex subunit 1	map05022	Pathways of neurodegeneration - multiple diseases
K03945	g52519.t1	NDUFA1; NADH dehydrogenase (ubiquinone) 1 alpha subcomplex subunit 1	map05012	Parkinson disease
K03945	g52519.t1	NDUFA1; NADH dehydrogenase (ubiquinone) 1 alpha subcomplex subunit 1	map01100	Metabolic pathways
K03945	g52519.t1	NDUFA1; NADH dehydrogenase (ubiquinone) 1 alpha subcomplex subunit 1	map04714	Thermogenesis
K03945	g52519.t1	NDUFA1; NADH dehydrogenase (ubiquinone) 1 alpha subcomplex subunit 1	map05014	Amyotrophic lateral sclerosis
K03945	g52519.t1	NDUFA1; NADH dehydrogenase (ubiquinone) 1 alpha subcomplex subunit 1	map05020	Prion disease
K03945	g52519.t1	NDUFA1; NADH dehydrogenase (ubiquinone) 1 alpha subcomplex subunit 1	map05016	Huntington disease
K03945	g52519.t1	NDUFA1; NADH dehydrogenase (ubiquinone) 1 alpha subcomplex subunit 1	map05415	Diabetic cardiomyopathy
K03945	g52519.t1	NDUFA1; NADH dehydrogenase (ubiquinone) 1 alpha subcomplex subunit 1	map05208	Chemical carcinogenesis - reactive oxygen species
K03945	g52519.t1	NDUFA1; NADH dehydrogenase (ubiquinone) 1 alpha subcomplex subunit 1	map00190	Oxidative phosphorylation
K03945	g52519.t1	NDUFA1; NADH dehydrogenase (ubiquinone) 1 alpha subcomplex subunit 1	map04723	Retrograde endocannabinoid signaling
K03945	g52519.t1	NDUFA1; NADH dehydrogenase (ubiquinone) 1 alpha subcomplex subunit 1	map04932	Non-alcoholic fatty liver disease
K03945	g52519.t1	NDUFA1; NADH dehydrogenase (ubiquinone) 1 alpha subcomplex subunit 1	map05010	Alzheimer disease
K03946	g12341.t1	NDUFA2; NADH dehydrogenase (ubiquinone) 1 alpha subcomplex subunit 2	map05022	Pathways of neurodegeneration - multiple diseases
K03946	g12341.t1	NDUFA2; NADH dehydrogenase (ubiquinone) 1 alpha subcomplex subunit 2	map04723	Retrograde endocannabinoid signaling
K03946	g12341.t1	NDUFA2; NADH dehydrogenase (ubiquinone) 1 alpha subcomplex subunit 2	map00190	Oxidative phosphorylation
K03946	g12341.t1	NDUFA2; NADH dehydrogenase (ubiquinone) 1 alpha subcomplex subunit 2	map05010	Alzheimer disease
K03946	g12341.t1	NDUFA2; NADH dehydrogenase (ubiquinone) 1 alpha subcomplex subunit 2	map04714	Thermogenesis
K03946	g12341.t1	NDUFA2; NADH dehydrogenase (ubiquinone) 1 alpha subcomplex subunit 2	map05020	Prion disease
K03946	g12341.t1	NDUFA2; NADH dehydrogenase (ubiquinone) 1 alpha subcomplex subunit 2	map05208	Chemical carcinogenesis - reactive oxygen species
K03946	g12341.t1	NDUFA2; NADH dehydrogenase (ubiquinone) 1 alpha subcomplex subunit 2	map01100	Metabolic pathways
K03946	g12341.t1	NDUFA2; NADH dehydrogenase (ubiquinone) 1 alpha subcomplex subunit 2	map05016	Huntington disease
K03946	g12341.t1	NDUFA2; NADH dehydrogenase (ubiquinone) 1 alpha subcomplex subunit 2	map05014	Amyotrophic lateral sclerosis
K03946	g12341.t1	NDUFA2; NADH dehydrogenase (ubiquinone) 1 alpha subcomplex subunit 2	map05012	Parkinson disease
K03946	g12341.t1	NDUFA2; NADH dehydrogenase (ubiquinone) 1 alpha subcomplex subunit 2	map04932	Non-alcoholic fatty liver disease
K03946	g12341.t1	NDUFA2; NADH dehydrogenase (ubiquinone) 1 alpha subcomplex subunit 2	map05415	Diabetic cardiomyopathy
K03946	g34586.t1	NDUFA2; NADH dehydrogenase (ubiquinone) 1 alpha subcomplex subunit 2	map05022	Pathways of neurodegeneration - multiple diseases
K03946	g34586.t1	NDUFA2; NADH dehydrogenase (ubiquinone) 1 alpha subcomplex subunit 2	map04723	Retrograde endocannabinoid signaling
K03946	g34586.t1	NDUFA2; NADH dehydrogenase (ubiquinone) 1 alpha subcomplex subunit 2	map00190	Oxidative phosphorylation
K03946	g34586.t1	NDUFA2; NADH dehydrogenase (ubiquinone) 1 alpha subcomplex subunit 2	map05010	Alzheimer disease
K03946	g34586.t1	NDUFA2; NADH dehydrogenase (ubiquinone) 1 alpha subcomplex subunit 2	map04714	Thermogenesis
K03946	g34586.t1	NDUFA2; NADH dehydrogenase (ubiquinone) 1 alpha subcomplex subunit 2	map05020	Prion disease
K03946	g34586.t1	NDUFA2; NADH dehydrogenase (ubiquinone) 1 alpha subcomplex subunit 2	map05208	Chemical carcinogenesis - reactive oxygen species
K03946	g34586.t1	NDUFA2; NADH dehydrogenase (ubiquinone) 1 alpha subcomplex subunit 2	map01100	Metabolic pathways
K03946	g34586.t1	NDUFA2; NADH dehydrogenase (ubiquinone) 1 alpha subcomplex subunit 2	map05016	Huntington disease
K03946	g34586.t1	NDUFA2; NADH dehydrogenase (ubiquinone) 1 alpha subcomplex subunit 2	map05014	Amyotrophic lateral sclerosis
K03946	g34586.t1	NDUFA2; NADH dehydrogenase (ubiquinone) 1 alpha subcomplex subunit 2	map05012	Parkinson disease
K03946	g34586.t1	NDUFA2; NADH dehydrogenase (ubiquinone) 1 alpha subcomplex subunit 2	map04932	Non-alcoholic fatty liver disease
K03946	g34586.t1	NDUFA2; NADH dehydrogenase (ubiquinone) 1 alpha subcomplex subunit 2	map05415	Diabetic cardiomyopathy
K03949	g35284.t1	NDUFA5; NADH dehydrogenase (ubiquinone) 1 alpha subcomplex subunit 5	map04714	Thermogenesis
K03949	g35284.t1	NDUFA5; NADH dehydrogenase (ubiquinone) 1 alpha subcomplex subunit 5	map05010	Alzheimer disease
K03949	g35284.t1	NDUFA5; NADH dehydrogenase (ubiquinone) 1 alpha subcomplex subunit 5	map05022	Pathways of neurodegeneration - multiple diseases
K03949	g35284.t1	NDUFA5; NADH dehydrogenase (ubiquinone) 1 alpha subcomplex subunit 5	map05020	Prion disease
K03949	g35284.t1	NDUFA5; NADH dehydrogenase (ubiquinone) 1 alpha subcomplex subunit 5	map05208	Chemical carcinogenesis - reactive oxygen species
K03949	g35284.t1	NDUFA5; NADH dehydrogenase (ubiquinone) 1 alpha subcomplex subunit 5	map04932	Non-alcoholic fatty liver disease
K03949	g35284.t1	NDUFA5; NADH dehydrogenase (ubiquinone) 1 alpha subcomplex subunit 5	map05014	Amyotrophic lateral sclerosis
K03949	g35284.t1	NDUFA5; NADH dehydrogenase (ubiquinone) 1 alpha subcomplex subunit 5	map05016	Huntington disease
K03949	g35284.t1	NDUFA5; NADH dehydrogenase (ubiquinone) 1 alpha subcomplex subunit 5	map05415	Diabetic cardiomyopathy
K03949	g35284.t1	NDUFA5; NADH dehydrogenase (ubiquinone) 1 alpha subcomplex subunit 5	map05012	Parkinson disease
K03949	g35284.t1	NDUFA5; NADH dehydrogenase (ubiquinone) 1 alpha subcomplex subunit 5	map04723	Retrograde endocannabinoid signaling
K03949	g35284.t1	NDUFA5; NADH dehydrogenase (ubiquinone) 1 alpha subcomplex subunit 5	map00190	Oxidative phosphorylation
K03949	g35284.t1	NDUFA5; NADH dehydrogenase (ubiquinone) 1 alpha subcomplex subunit 5	map01100	Metabolic pathways
K03949	g26594.t1	NDUFA5; NADH dehydrogenase (ubiquinone) 1 alpha subcomplex subunit 5	map04714	Thermogenesis
K03949	g26594.t1	NDUFA5; NADH dehydrogenase (ubiquinone) 1 alpha subcomplex subunit 5	map05010	Alzheimer disease
K03949	g26594.t1	NDUFA5; NADH dehydrogenase (ubiquinone) 1 alpha subcomplex subunit 5	map05022	Pathways of neurodegeneration - multiple diseases
K03949	g26594.t1	NDUFA5; NADH dehydrogenase (ubiquinone) 1 alpha subcomplex subunit 5	map05020	Prion disease
K03949	g26594.t1	NDUFA5; NADH dehydrogenase (ubiquinone) 1 alpha subcomplex subunit 5	map05208	Chemical carcinogenesis - reactive oxygen species
K03949	g26594.t1	NDUFA5; NADH dehydrogenase (ubiquinone) 1 alpha subcomplex subunit 5	map04932	Non-alcoholic fatty liver disease
K03949	g26594.t1	NDUFA5; NADH dehydrogenase (ubiquinone) 1 alpha subcomplex subunit 5	map05014	Amyotrophic lateral sclerosis
K03949	g26594.t1	NDUFA5; NADH dehydrogenase (ubiquinone) 1 alpha subcomplex subunit 5	map05016	Huntington disease
K03949	g26594.t1	NDUFA5; NADH dehydrogenase (ubiquinone) 1 alpha subcomplex subunit 5	map05415	Diabetic cardiomyopathy
K03949	g26594.t1	NDUFA5; NADH dehydrogenase (ubiquinone) 1 alpha subcomplex subunit 5	map05012	Parkinson disease
K03949	g26594.t1	NDUFA5; NADH dehydrogenase (ubiquinone) 1 alpha subcomplex subunit 5	map04723	Retrograde endocannabinoid signaling
K03949	g26594.t1	NDUFA5; NADH dehydrogenase (ubiquinone) 1 alpha subcomplex subunit 5	map00190	Oxidative phosphorylation
K03949	g26594.t1	NDUFA5; NADH dehydrogenase (ubiquinone) 1 alpha subcomplex subunit 5	map01100	Metabolic pathways
K03950	g26883.t1	NDUFA6; NADH dehydrogenase (ubiquinone) 1 alpha subcomplex subunit 6	map05010	Alzheimer disease
K03950	g26883.t1	NDUFA6; NADH dehydrogenase (ubiquinone) 1 alpha subcomplex subunit 6	map04932	Non-alcoholic fatty liver disease
K03950	g26883.t1	NDUFA6; NADH dehydrogenase (ubiquinone) 1 alpha subcomplex subunit 6	map05022	Pathways of neurodegeneration - multiple diseases
K03950	g26883.t1	NDUFA6; NADH dehydrogenase (ubiquinone) 1 alpha subcomplex subunit 6	map05208	Chemical carcinogenesis - reactive oxygen species
K03950	g26883.t1	NDUFA6; NADH dehydrogenase (ubiquinone) 1 alpha subcomplex subunit 6	map04714	Thermogenesis
K03950	g26883.t1	NDUFA6; NADH dehydrogenase (ubiquinone) 1 alpha subcomplex subunit 6	map04723	Retrograde endocannabinoid signaling
K03950	g26883.t1	NDUFA6; NADH dehydrogenase (ubiquinone) 1 alpha subcomplex subunit 6	map05014	Amyotrophic lateral sclerosis
K03950	g26883.t1	NDUFA6; NADH dehydrogenase (ubiquinone) 1 alpha subcomplex subunit 6	map01100	Metabolic pathways
K03950	g26883.t1	NDUFA6; NADH dehydrogenase (ubiquinone) 1 alpha subcomplex subunit 6	map05415	Diabetic cardiomyopathy
K03950	g26883.t1	NDUFA6; NADH dehydrogenase (ubiquinone) 1 alpha subcomplex subunit 6	map05020	Prion disease
K03950	g26883.t1	NDUFA6; NADH dehydrogenase (ubiquinone) 1 alpha subcomplex subunit 6	map05012	Parkinson disease
K03950	g26883.t1	NDUFA6; NADH dehydrogenase (ubiquinone) 1 alpha subcomplex subunit 6	map00190	Oxidative phosphorylation
K03950	g26883.t1	NDUFA6; NADH dehydrogenase (ubiquinone) 1 alpha subcomplex subunit 6	map05016	Huntington disease
K03950	g50185.t1	NDUFA6; NADH dehydrogenase (ubiquinone) 1 alpha subcomplex subunit 6	map05010	Alzheimer disease
K03950	g50185.t1	NDUFA6; NADH dehydrogenase (ubiquinone) 1 alpha subcomplex subunit 6	map04932	Non-alcoholic fatty liver disease
K03950	g50185.t1	NDUFA6; NADH dehydrogenase (ubiquinone) 1 alpha subcomplex subunit 6	map05022	Pathways of neurodegeneration - multiple diseases
K03950	g50185.t1	NDUFA6; NADH dehydrogenase (ubiquinone) 1 alpha subcomplex subunit 6	map05208	Chemical carcinogenesis - reactive oxygen species
K03950	g50185.t1	NDUFA6; NADH dehydrogenase (ubiquinone) 1 alpha subcomplex subunit 6	map04714	Thermogenesis
K03950	g50185.t1	NDUFA6; NADH dehydrogenase (ubiquinone) 1 alpha subcomplex subunit 6	map04723	Retrograde endocannabinoid signaling
K03950	g50185.t1	NDUFA6; NADH dehydrogenase (ubiquinone) 1 alpha subcomplex subunit 6	map05014	Amyotrophic lateral sclerosis
K03950	g50185.t1	NDUFA6; NADH dehydrogenase (ubiquinone) 1 alpha subcomplex subunit 6	map01100	Metabolic pathways
K03950	g50185.t1	NDUFA6; NADH dehydrogenase (ubiquinone) 1 alpha subcomplex subunit 6	map05415	Diabetic cardiomyopathy
K03950	g50185.t1	NDUFA6; NADH dehydrogenase (ubiquinone) 1 alpha subcomplex subunit 6	map05020	Prion disease
K03950	g50185.t1	NDUFA6; NADH dehydrogenase (ubiquinone) 1 alpha subcomplex subunit 6	map05012	Parkinson disease
K03950	g50185.t1	NDUFA6; NADH dehydrogenase (ubiquinone) 1 alpha subcomplex subunit 6	map00190	Oxidative phosphorylation
K03950	g50185.t1	NDUFA6; NADH dehydrogenase (ubiquinone) 1 alpha subcomplex subunit 6	map05016	Huntington disease
K03952	g39870.t1	NDUFA8; NADH dehydrogenase (ubiquinone) 1 alpha subcomplex subunit 8	map04932	Non-alcoholic fatty liver disease
K03952	g39870.t1	NDUFA8; NADH dehydrogenase (ubiquinone) 1 alpha subcomplex subunit 8	map05022	Pathways of neurodegeneration - multiple diseases
K03952	g39870.t1	NDUFA8; NADH dehydrogenase (ubiquinone) 1 alpha subcomplex subunit 8	map04714	Thermogenesis
K03952	g39870.t1	NDUFA8; NADH dehydrogenase (ubiquinone) 1 alpha subcomplex subunit 8	map05208	Chemical carcinogenesis - reactive oxygen species
K03952	g39870.t1	NDUFA8; NADH dehydrogenase (ubiquinone) 1 alpha subcomplex subunit 8	map01100	Metabolic pathways
K03952	g39870.t1	NDUFA8; NADH dehydrogenase (ubiquinone) 1 alpha subcomplex subunit 8	map05415	Diabetic cardiomyopathy
K03952	g39870.t1	NDUFA8; NADH dehydrogenase (ubiquinone) 1 alpha subcomplex subunit 8	map05010	Alzheimer disease
K03952	g39870.t1	NDUFA8; NADH dehydrogenase (ubiquinone) 1 alpha subcomplex subunit 8	map05014	Amyotrophic lateral sclerosis
K03952	g39870.t1	NDUFA8; NADH dehydrogenase (ubiquinone) 1 alpha subcomplex subunit 8	map05016	Huntington disease
K03952	g39870.t1	NDUFA8; NADH dehydrogenase (ubiquinone) 1 alpha subcomplex subunit 8	map05012	Parkinson disease
K03952	g39870.t1	NDUFA8; NADH dehydrogenase (ubiquinone) 1 alpha subcomplex subunit 8	map04723	Retrograde endocannabinoid signaling
K03952	g39870.t1	NDUFA8; NADH dehydrogenase (ubiquinone) 1 alpha subcomplex subunit 8	map05020	Prion disease
K03952	g39870.t1	NDUFA8; NADH dehydrogenase (ubiquinone) 1 alpha subcomplex subunit 8	map00190	Oxidative phosphorylation
K03953	g358.t1	NDUFA9; NADH dehydrogenase (ubiquinone) 1 alpha subcomplex subunit 9	map05208	Chemical carcinogenesis - reactive oxygen species
K03953	g358.t1	NDUFA9; NADH dehydrogenase (ubiquinone) 1 alpha subcomplex subunit 9	map01100	Metabolic pathways
K03953	g358.t1	NDUFA9; NADH dehydrogenase (ubiquinone) 1 alpha subcomplex subunit 9	map05020	Prion disease
K03953	g358.t1	NDUFA9; NADH dehydrogenase (ubiquinone) 1 alpha subcomplex subunit 9	map05010	Alzheimer disease
K03953	g358.t1	NDUFA9; NADH dehydrogenase (ubiquinone) 1 alpha subcomplex subunit 9	map04932	Non-alcoholic fatty liver disease
K03953	g358.t1	NDUFA9; NADH dehydrogenase (ubiquinone) 1 alpha subcomplex subunit 9	map05012	Parkinson disease
K03953	g358.t1	NDUFA9; NADH dehydrogenase (ubiquinone) 1 alpha subcomplex subunit 9	map04723	Retrograde endocannabinoid signaling
K03953	g358.t1	NDUFA9; NADH dehydrogenase (ubiquinone) 1 alpha subcomplex subunit 9	map05022	Pathways of neurodegeneration - multiple diseases
K03953	g358.t1	NDUFA9; NADH dehydrogenase (ubiquinone) 1 alpha subcomplex subunit 9	map05014	Amyotrophic lateral sclerosis
K03953	g358.t1	NDUFA9; NADH dehydrogenase (ubiquinone) 1 alpha subcomplex subunit 9	map05016	Huntington disease
K03953	g358.t1	NDUFA9; NADH dehydrogenase (ubiquinone) 1 alpha subcomplex subunit 9	map05415	Diabetic cardiomyopathy
K03953	g358.t1	NDUFA9; NADH dehydrogenase (ubiquinone) 1 alpha subcomplex subunit 9	map04714	Thermogenesis
K03953	g358.t1	NDUFA9; NADH dehydrogenase (ubiquinone) 1 alpha subcomplex subunit 9	map00190	Oxidative phosphorylation
K03955	g18209.t1	NDUFAB1; NADH dehydrogenase (ubiquinone) 1 alpha/beta subcomplex 1, acyl-carrier protein	map05010	Alzheimer disease
K03955	g18209.t1	NDUFAB1; NADH dehydrogenase (ubiquinone) 1 alpha/beta subcomplex 1, acyl-carrier protein	map05014	Amyotrophic lateral sclerosis
K03955	g18209.t1	NDUFAB1; NADH dehydrogenase (ubiquinone) 1 alpha/beta subcomplex 1, acyl-carrier protein	map00190	Oxidative phosphorylation
K03955	g18209.t1	NDUFAB1; NADH dehydrogenase (ubiquinone) 1 alpha/beta subcomplex 1, acyl-carrier protein	map05016	Huntington disease
K03955	g18209.t1	NDUFAB1; NADH dehydrogenase (ubiquinone) 1 alpha/beta subcomplex 1, acyl-carrier protein	map01100	Metabolic pathways
K03955	g18209.t1	NDUFAB1; NADH dehydrogenase (ubiquinone) 1 alpha/beta subcomplex 1, acyl-carrier protein	map04932	Non-alcoholic fatty liver disease
K03955	g18209.t1	NDUFAB1; NADH dehydrogenase (ubiquinone) 1 alpha/beta subcomplex 1, acyl-carrier protein	map05208	Chemical carcinogenesis - reactive oxygen species
K03955	g18209.t1	NDUFAB1; NADH dehydrogenase (ubiquinone) 1 alpha/beta subcomplex 1, acyl-carrier protein	map05012	Parkinson disease
K03955	g18209.t1	NDUFAB1; NADH dehydrogenase (ubiquinone) 1 alpha/beta subcomplex 1, acyl-carrier protein	map04714	Thermogenesis
K03955	g18209.t1	NDUFAB1; NADH dehydrogenase (ubiquinone) 1 alpha/beta subcomplex 1, acyl-carrier protein	map05020	Prion disease
K03955	g18209.t1	NDUFAB1; NADH dehydrogenase (ubiquinone) 1 alpha/beta subcomplex 1, acyl-carrier protein	map05022	Pathways of neurodegeneration - multiple diseases
K03955	g18209.t1	NDUFAB1; NADH dehydrogenase (ubiquinone) 1 alpha/beta subcomplex 1, acyl-carrier protein	map05415	Diabetic cardiomyopathy
K03955	g18209.t1	NDUFAB1; NADH dehydrogenase (ubiquinone) 1 alpha/beta subcomplex 1, acyl-carrier protein	map04723	Retrograde endocannabinoid signaling
K03955	g22722.t1	NDUFAB1; NADH dehydrogenase (ubiquinone) 1 alpha/beta subcomplex 1, acyl-carrier protein	map05010	Alzheimer disease
K03955	g22722.t1	NDUFAB1; NADH dehydrogenase (ubiquinone) 1 alpha/beta subcomplex 1, acyl-carrier protein	map05014	Amyotrophic lateral sclerosis
K03955	g22722.t1	NDUFAB1; NADH dehydrogenase (ubiquinone) 1 alpha/beta subcomplex 1, acyl-carrier protein	map00190	Oxidative phosphorylation
K03955	g22722.t1	NDUFAB1; NADH dehydrogenase (ubiquinone) 1 alpha/beta subcomplex 1, acyl-carrier protein	map05016	Huntington disease
K03955	g22722.t1	NDUFAB1; NADH dehydrogenase (ubiquinone) 1 alpha/beta subcomplex 1, acyl-carrier protein	map01100	Metabolic pathways
K03955	g22722.t1	NDUFAB1; NADH dehydrogenase (ubiquinone) 1 alpha/beta subcomplex 1, acyl-carrier protein	map04932	Non-alcoholic fatty liver disease
K03955	g22722.t1	NDUFAB1; NADH dehydrogenase (ubiquinone) 1 alpha/beta subcomplex 1, acyl-carrier protein	map05208	Chemical carcinogenesis - reactive oxygen species
K03955	g22722.t1	NDUFAB1; NADH dehydrogenase (ubiquinone) 1 alpha/beta subcomplex 1, acyl-carrier protein	map05012	Parkinson disease
K03955	g22722.t1	NDUFAB1; NADH dehydrogenase (ubiquinone) 1 alpha/beta subcomplex 1, acyl-carrier protein	map04714	Thermogenesis
K03955	g22722.t1	NDUFAB1; NADH dehydrogenase (ubiquinone) 1 alpha/beta subcomplex 1, acyl-carrier protein	map05020	Prion disease
K03955	g22722.t1	NDUFAB1; NADH dehydrogenase (ubiquinone) 1 alpha/beta subcomplex 1, acyl-carrier protein	map05022	Pathways of neurodegeneration - multiple diseases
K03955	g22722.t1	NDUFAB1; NADH dehydrogenase (ubiquinone) 1 alpha/beta subcomplex 1, acyl-carrier protein	map05415	Diabetic cardiomyopathy
K03955	g22722.t1	NDUFAB1; NADH dehydrogenase (ubiquinone) 1 alpha/beta subcomplex 1, acyl-carrier protein	map04723	Retrograde endocannabinoid signaling
K03955	g34419.t1	NDUFAB1; NADH dehydrogenase (ubiquinone) 1 alpha/beta subcomplex 1, acyl-carrier protein	map05010	Alzheimer disease
K03955	g34419.t1	NDUFAB1; NADH dehydrogenase (ubiquinone) 1 alpha/beta subcomplex 1, acyl-carrier protein	map05014	Amyotrophic lateral sclerosis
K03955	g34419.t1	NDUFAB1; NADH dehydrogenase (ubiquinone) 1 alpha/beta subcomplex 1, acyl-carrier protein	map00190	Oxidative phosphorylation
K03955	g34419.t1	NDUFAB1; NADH dehydrogenase (ubiquinone) 1 alpha/beta subcomplex 1, acyl-carrier protein	map05016	Huntington disease
K03955	g34419.t1	NDUFAB1; NADH dehydrogenase (ubiquinone) 1 alpha/beta subcomplex 1, acyl-carrier protein	map01100	Metabolic pathways
K03955	g34419.t1	NDUFAB1; NADH dehydrogenase (ubiquinone) 1 alpha/beta subcomplex 1, acyl-carrier protein	map04932	Non-alcoholic fatty liver disease
K03955	g34419.t1	NDUFAB1; NADH dehydrogenase (ubiquinone) 1 alpha/beta subcomplex 1, acyl-carrier protein	map05208	Chemical carcinogenesis - reactive oxygen species
K03955	g34419.t1	NDUFAB1; NADH dehydrogenase (ubiquinone) 1 alpha/beta subcomplex 1, acyl-carrier protein	map05012	Parkinson disease
K03955	g34419.t1	NDUFAB1; NADH dehydrogenase (ubiquinone) 1 alpha/beta subcomplex 1, acyl-carrier protein	map04714	Thermogenesis
K03955	g34419.t1	NDUFAB1; NADH dehydrogenase (ubiquinone) 1 alpha/beta subcomplex 1, acyl-carrier protein	map05020	Prion disease
K03955	g34419.t1	NDUFAB1; NADH dehydrogenase (ubiquinone) 1 alpha/beta subcomplex 1, acyl-carrier protein	map05022	Pathways of neurodegeneration - multiple diseases
K03955	g34419.t1	NDUFAB1; NADH dehydrogenase (ubiquinone) 1 alpha/beta subcomplex 1, acyl-carrier protein	map05415	Diabetic cardiomyopathy
K03955	g34419.t1	NDUFAB1; NADH dehydrogenase (ubiquinone) 1 alpha/beta subcomplex 1, acyl-carrier protein	map04723	Retrograde endocannabinoid signaling
K03955	g22383.t1	NDUFAB1; NADH dehydrogenase (ubiquinone) 1 alpha/beta subcomplex 1, acyl-carrier protein	map05010	Alzheimer disease
K03955	g22383.t1	NDUFAB1; NADH dehydrogenase (ubiquinone) 1 alpha/beta subcomplex 1, acyl-carrier protein	map05014	Amyotrophic lateral sclerosis
K03955	g22383.t1	NDUFAB1; NADH dehydrogenase (ubiquinone) 1 alpha/beta subcomplex 1, acyl-carrier protein	map00190	Oxidative phosphorylation
K03955	g22383.t1	NDUFAB1; NADH dehydrogenase (ubiquinone) 1 alpha/beta subcomplex 1, acyl-carrier protein	map05016	Huntington disease
K03955	g22383.t1	NDUFAB1; NADH dehydrogenase (ubiquinone) 1 alpha/beta subcomplex 1, acyl-carrier protein	map01100	Metabolic pathways
K03955	g22383.t1	NDUFAB1; NADH dehydrogenase (ubiquinone) 1 alpha/beta subcomplex 1, acyl-carrier protein	map04932	Non-alcoholic fatty liver disease
K03955	g22383.t1	NDUFAB1; NADH dehydrogenase (ubiquinone) 1 alpha/beta subcomplex 1, acyl-carrier protein	map05208	Chemical carcinogenesis - reactive oxygen species
K03955	g22383.t1	NDUFAB1; NADH dehydrogenase (ubiquinone) 1 alpha/beta subcomplex 1, acyl-carrier protein	map05012	Parkinson disease
K03955	g22383.t1	NDUFAB1; NADH dehydrogenase (ubiquinone) 1 alpha/beta subcomplex 1, acyl-carrier protein	map04714	Thermogenesis
K03955	g22383.t1	NDUFAB1; NADH dehydrogenase (ubiquinone) 1 alpha/beta subcomplex 1, acyl-carrier protein	map05020	Prion disease
K03955	g22383.t1	NDUFAB1; NADH dehydrogenase (ubiquinone) 1 alpha/beta subcomplex 1, acyl-carrier protein	map05022	Pathways of neurodegeneration - multiple diseases
K03955	g22383.t1	NDUFAB1; NADH dehydrogenase (ubiquinone) 1 alpha/beta subcomplex 1, acyl-carrier protein	map05415	Diabetic cardiomyopathy
K03955	g22383.t1	NDUFAB1; NADH dehydrogenase (ubiquinone) 1 alpha/beta subcomplex 1, acyl-carrier protein	map04723	Retrograde endocannabinoid signaling
K03955	g5269.t1	NDUFAB1; NADH dehydrogenase (ubiquinone) 1 alpha/beta subcomplex 1, acyl-carrier protein	map05010	Alzheimer disease
K03955	g5269.t1	NDUFAB1; NADH dehydrogenase (ubiquinone) 1 alpha/beta subcomplex 1, acyl-carrier protein	map05014	Amyotrophic lateral sclerosis
K03955	g5269.t1	NDUFAB1; NADH dehydrogenase (ubiquinone) 1 alpha/beta subcomplex 1, acyl-carrier protein	map00190	Oxidative phosphorylation
K03955	g5269.t1	NDUFAB1; NADH dehydrogenase (ubiquinone) 1 alpha/beta subcomplex 1, acyl-carrier protein	map05016	Huntington disease
K03955	g5269.t1	NDUFAB1; NADH dehydrogenase (ubiquinone) 1 alpha/beta subcomplex 1, acyl-carrier protein	map01100	Metabolic pathways
K03955	g5269.t1	NDUFAB1; NADH dehydrogenase (ubiquinone) 1 alpha/beta subcomplex 1, acyl-carrier protein	map04932	Non-alcoholic fatty liver disease
K03955	g5269.t1	NDUFAB1; NADH dehydrogenase (ubiquinone) 1 alpha/beta subcomplex 1, acyl-carrier protein	map05208	Chemical carcinogenesis - reactive oxygen species
K03955	g5269.t1	NDUFAB1; NADH dehydrogenase (ubiquinone) 1 alpha/beta subcomplex 1, acyl-carrier protein	map05012	Parkinson disease
K03955	g5269.t1	NDUFAB1; NADH dehydrogenase (ubiquinone) 1 alpha/beta subcomplex 1, acyl-carrier protein	map04714	Thermogenesis
K03955	g5269.t1	NDUFAB1; NADH dehydrogenase (ubiquinone) 1 alpha/beta subcomplex 1, acyl-carrier protein	map05020	Prion disease
K03955	g5269.t1	NDUFAB1; NADH dehydrogenase (ubiquinone) 1 alpha/beta subcomplex 1, acyl-carrier protein	map05022	Pathways of neurodegeneration - multiple diseases
K03955	g5269.t1	NDUFAB1; NADH dehydrogenase (ubiquinone) 1 alpha/beta subcomplex 1, acyl-carrier protein	map05415	Diabetic cardiomyopathy
K03955	g5269.t1	NDUFAB1; NADH dehydrogenase (ubiquinone) 1 alpha/beta subcomplex 1, acyl-carrier protein	map04723	Retrograde endocannabinoid signaling
K03955	g11764.t1	NDUFAB1; NADH dehydrogenase (ubiquinone) 1 alpha/beta subcomplex 1, acyl-carrier protein	map05010	Alzheimer disease
K03955	g11764.t1	NDUFAB1; NADH dehydrogenase (ubiquinone) 1 alpha/beta subcomplex 1, acyl-carrier protein	map05014	Amyotrophic lateral sclerosis
K03955	g11764.t1	NDUFAB1; NADH dehydrogenase (ubiquinone) 1 alpha/beta subcomplex 1, acyl-carrier protein	map00190	Oxidative phosphorylation
K03955	g11764.t1	NDUFAB1; NADH dehydrogenase (ubiquinone) 1 alpha/beta subcomplex 1, acyl-carrier protein	map05016	Huntington disease
K03955	g11764.t1	NDUFAB1; NADH dehydrogenase (ubiquinone) 1 alpha/beta subcomplex 1, acyl-carrier protein	map01100	Metabolic pathways
K03955	g11764.t1	NDUFAB1; NADH dehydrogenase (ubiquinone) 1 alpha/beta subcomplex 1, acyl-carrier protein	map04932	Non-alcoholic fatty liver disease
K03955	g11764.t1	NDUFAB1; NADH dehydrogenase (ubiquinone) 1 alpha/beta subcomplex 1, acyl-carrier protein	map05208	Chemical carcinogenesis - reactive oxygen species
K03955	g11764.t1	NDUFAB1; NADH dehydrogenase (ubiquinone) 1 alpha/beta subcomplex 1, acyl-carrier protein	map05012	Parkinson disease
K03955	g11764.t1	NDUFAB1; NADH dehydrogenase (ubiquinone) 1 alpha/beta subcomplex 1, acyl-carrier protein	map04714	Thermogenesis
K03955	g11764.t1	NDUFAB1; NADH dehydrogenase (ubiquinone) 1 alpha/beta subcomplex 1, acyl-carrier protein	map05020	Prion disease
K03955	g11764.t1	NDUFAB1; NADH dehydrogenase (ubiquinone) 1 alpha/beta subcomplex 1, acyl-carrier protein	map05022	Pathways of neurodegeneration - multiple diseases
K03955	g11764.t1	NDUFAB1; NADH dehydrogenase (ubiquinone) 1 alpha/beta subcomplex 1, acyl-carrier protein	map05415	Diabetic cardiomyopathy
K03955	g11764.t1	NDUFAB1; NADH dehydrogenase (ubiquinone) 1 alpha/beta subcomplex 1, acyl-carrier protein	map04723	Retrograde endocannabinoid signaling
K03963	g24249.t1	NDUFB7; NADH dehydrogenase (ubiquinone) 1 beta subcomplex subunit 7	map05014	Amyotrophic lateral sclerosis
K03963	g24249.t1	NDUFB7; NADH dehydrogenase (ubiquinone) 1 beta subcomplex subunit 7	map05022	Pathways of neurodegeneration - multiple diseases
K03963	g24249.t1	NDUFB7; NADH dehydrogenase (ubiquinone) 1 beta subcomplex subunit 7	map04714	Thermogenesis
K03963	g24249.t1	NDUFB7; NADH dehydrogenase (ubiquinone) 1 beta subcomplex subunit 7	map05415	Diabetic cardiomyopathy
K03963	g24249.t1	NDUFB7; NADH dehydrogenase (ubiquinone) 1 beta subcomplex subunit 7	map05010	Alzheimer disease
K03963	g24249.t1	NDUFB7; NADH dehydrogenase (ubiquinone) 1 beta subcomplex subunit 7	map05020	Prion disease
K03963	g24249.t1	NDUFB7; NADH dehydrogenase (ubiquinone) 1 beta subcomplex subunit 7	map01100	Metabolic pathways
K03963	g24249.t1	NDUFB7; NADH dehydrogenase (ubiquinone) 1 beta subcomplex subunit 7	map05012	Parkinson disease
K03963	g24249.t1	NDUFB7; NADH dehydrogenase (ubiquinone) 1 beta subcomplex subunit 7	map00190	Oxidative phosphorylation
K03963	g24249.t1	NDUFB7; NADH dehydrogenase (ubiquinone) 1 beta subcomplex subunit 7	map04932	Non-alcoholic fatty liver disease
K03963	g24249.t1	NDUFB7; NADH dehydrogenase (ubiquinone) 1 beta subcomplex subunit 7	map04723	Retrograde endocannabinoid signaling
K03963	g24249.t1	NDUFB7; NADH dehydrogenase (ubiquinone) 1 beta subcomplex subunit 7	map05016	Huntington disease
K03963	g24249.t1	NDUFB7; NADH dehydrogenase (ubiquinone) 1 beta subcomplex subunit 7	map05208	Chemical carcinogenesis - reactive oxygen species
K03963	g44944.t1	NDUFB7; NADH dehydrogenase (ubiquinone) 1 beta subcomplex subunit 7	map05014	Amyotrophic lateral sclerosis
K03963	g44944.t1	NDUFB7; NADH dehydrogenase (ubiquinone) 1 beta subcomplex subunit 7	map05022	Pathways of neurodegeneration - multiple diseases
K03963	g44944.t1	NDUFB7; NADH dehydrogenase (ubiquinone) 1 beta subcomplex subunit 7	map04714	Thermogenesis
K03963	g44944.t1	NDUFB7; NADH dehydrogenase (ubiquinone) 1 beta subcomplex subunit 7	map05415	Diabetic cardiomyopathy
K03963	g44944.t1	NDUFB7; NADH dehydrogenase (ubiquinone) 1 beta subcomplex subunit 7	map05010	Alzheimer disease
K03963	g44944.t1	NDUFB7; NADH dehydrogenase (ubiquinone) 1 beta subcomplex subunit 7	map05020	Prion disease
K03963	g44944.t1	NDUFB7; NADH dehydrogenase (ubiquinone) 1 beta subcomplex subunit 7	map01100	Metabolic pathways
K03963	g44944.t1	NDUFB7; NADH dehydrogenase (ubiquinone) 1 beta subcomplex subunit 7	map05012	Parkinson disease
K03963	g44944.t1	NDUFB7; NADH dehydrogenase (ubiquinone) 1 beta subcomplex subunit 7	map00190	Oxidative phosphorylation
K03963	g44944.t1	NDUFB7; NADH dehydrogenase (ubiquinone) 1 beta subcomplex subunit 7	map04932	Non-alcoholic fatty liver disease
K03963	g44944.t1	NDUFB7; NADH dehydrogenase (ubiquinone) 1 beta subcomplex subunit 7	map04723	Retrograde endocannabinoid signaling
K03963	g44944.t1	NDUFB7; NADH dehydrogenase (ubiquinone) 1 beta subcomplex subunit 7	map05016	Huntington disease
K03963	g44944.t1	NDUFB7; NADH dehydrogenase (ubiquinone) 1 beta subcomplex subunit 7	map05208	Chemical carcinogenesis - reactive oxygen species
K03965	g29096.t1	NDUFB9; NADH dehydrogenase (ubiquinone) 1 beta subcomplex subunit 9	map05208	Chemical carcinogenesis - reactive oxygen species
K03965	g29096.t1	NDUFB9; NADH dehydrogenase (ubiquinone) 1 beta subcomplex subunit 9	map05022	Pathways of neurodegeneration - multiple diseases
K03965	g29096.t1	NDUFB9; NADH dehydrogenase (ubiquinone) 1 beta subcomplex subunit 9	map01100	Metabolic pathways
K03965	g29096.t1	NDUFB9; NADH dehydrogenase (ubiquinone) 1 beta subcomplex subunit 9	map05012	Parkinson disease
K03965	g29096.t1	NDUFB9; NADH dehydrogenase (ubiquinone) 1 beta subcomplex subunit 9	map05016	Huntington disease
K03965	g29096.t1	NDUFB9; NADH dehydrogenase (ubiquinone) 1 beta subcomplex subunit 9	map05415	Diabetic cardiomyopathy
K03965	g29096.t1	NDUFB9; NADH dehydrogenase (ubiquinone) 1 beta subcomplex subunit 9	map04723	Retrograde endocannabinoid signaling
K03965	g29096.t1	NDUFB9; NADH dehydrogenase (ubiquinone) 1 beta subcomplex subunit 9	map05020	Prion disease
K03965	g29096.t1	NDUFB9; NADH dehydrogenase (ubiquinone) 1 beta subcomplex subunit 9	map00190	Oxidative phosphorylation
K03965	g29096.t1	NDUFB9; NADH dehydrogenase (ubiquinone) 1 beta subcomplex subunit 9	map04932	Non-alcoholic fatty liver disease
K03965	g29096.t1	NDUFB9; NADH dehydrogenase (ubiquinone) 1 beta subcomplex subunit 9	map05014	Amyotrophic lateral sclerosis
K03965	g29096.t1	NDUFB9; NADH dehydrogenase (ubiquinone) 1 beta subcomplex subunit 9	map04714	Thermogenesis
K03965	g29096.t1	NDUFB9; NADH dehydrogenase (ubiquinone) 1 beta subcomplex subunit 9	map05010	Alzheimer disease
K03965	g40361.t1	NDUFB9; NADH dehydrogenase (ubiquinone) 1 beta subcomplex subunit 9	map05208	Chemical carcinogenesis - reactive oxygen species
K03965	g40361.t1	NDUFB9; NADH dehydrogenase (ubiquinone) 1 beta subcomplex subunit 9	map05022	Pathways of neurodegeneration - multiple diseases
K03965	g40361.t1	NDUFB9; NADH dehydrogenase (ubiquinone) 1 beta subcomplex subunit 9	map01100	Metabolic pathways
K03965	g40361.t1	NDUFB9; NADH dehydrogenase (ubiquinone) 1 beta subcomplex subunit 9	map05012	Parkinson disease
K03965	g40361.t1	NDUFB9; NADH dehydrogenase (ubiquinone) 1 beta subcomplex subunit 9	map05016	Huntington disease
K03965	g40361.t1	NDUFB9; NADH dehydrogenase (ubiquinone) 1 beta subcomplex subunit 9	map05415	Diabetic cardiomyopathy
K03965	g40361.t1	NDUFB9; NADH dehydrogenase (ubiquinone) 1 beta subcomplex subunit 9	map04723	Retrograde endocannabinoid signaling
K03965	g40361.t1	NDUFB9; NADH dehydrogenase (ubiquinone) 1 beta subcomplex subunit 9	map05020	Prion disease
K03965	g40361.t1	NDUFB9; NADH dehydrogenase (ubiquinone) 1 beta subcomplex subunit 9	map00190	Oxidative phosphorylation
K03965	g40361.t1	NDUFB9; NADH dehydrogenase (ubiquinone) 1 beta subcomplex subunit 9	map04932	Non-alcoholic fatty liver disease
K03965	g40361.t1	NDUFB9; NADH dehydrogenase (ubiquinone) 1 beta subcomplex subunit 9	map05014	Amyotrophic lateral sclerosis
K03965	g40361.t1	NDUFB9; NADH dehydrogenase (ubiquinone) 1 beta subcomplex subunit 9	map04714	Thermogenesis
K03965	g40361.t1	NDUFB9; NADH dehydrogenase (ubiquinone) 1 beta subcomplex subunit 9	map05010	Alzheimer disease
K03966	g12595.t1	NDUFB10; NADH dehydrogenase (ubiquinone) 1 beta subcomplex subunit 10	map05014	Amyotrophic lateral sclerosis
K03966	g12595.t1	NDUFB10; NADH dehydrogenase (ubiquinone) 1 beta subcomplex subunit 10	map05016	Huntington disease
K03966	g12595.t1	NDUFB10; NADH dehydrogenase (ubiquinone) 1 beta subcomplex subunit 10	map05415	Diabetic cardiomyopathy
K03966	g12595.t1	NDUFB10; NADH dehydrogenase (ubiquinone) 1 beta subcomplex subunit 10	map04714	Thermogenesis
K03966	g12595.t1	NDUFB10; NADH dehydrogenase (ubiquinone) 1 beta subcomplex subunit 10	map04723	Retrograde endocannabinoid signaling
K03966	g12595.t1	NDUFB10; NADH dehydrogenase (ubiquinone) 1 beta subcomplex subunit 10	map05012	Parkinson disease
K03966	g12595.t1	NDUFB10; NADH dehydrogenase (ubiquinone) 1 beta subcomplex subunit 10	map01100	Metabolic pathways
K03966	g12595.t1	NDUFB10; NADH dehydrogenase (ubiquinone) 1 beta subcomplex subunit 10	map05020	Prion disease
K03966	g12595.t1	NDUFB10; NADH dehydrogenase (ubiquinone) 1 beta subcomplex subunit 10	map00190	Oxidative phosphorylation
K03966	g12595.t1	NDUFB10; NADH dehydrogenase (ubiquinone) 1 beta subcomplex subunit 10	map05208	Chemical carcinogenesis - reactive oxygen species
K03966	g12595.t1	NDUFB10; NADH dehydrogenase (ubiquinone) 1 beta subcomplex subunit 10	map04932	Non-alcoholic fatty liver disease
K03966	g12595.t1	NDUFB10; NADH dehydrogenase (ubiquinone) 1 beta subcomplex subunit 10	map05022	Pathways of neurodegeneration - multiple diseases
K03966	g12595.t1	NDUFB10; NADH dehydrogenase (ubiquinone) 1 beta subcomplex subunit 10	map05010	Alzheimer disease
K03966	g17784.t1	NDUFB10; NADH dehydrogenase (ubiquinone) 1 beta subcomplex subunit 10	map05014	Amyotrophic lateral sclerosis
K03966	g17784.t1	NDUFB10; NADH dehydrogenase (ubiquinone) 1 beta subcomplex subunit 10	map05016	Huntington disease
K03966	g17784.t1	NDUFB10; NADH dehydrogenase (ubiquinone) 1 beta subcomplex subunit 10	map05415	Diabetic cardiomyopathy
K03966	g17784.t1	NDUFB10; NADH dehydrogenase (ubiquinone) 1 beta subcomplex subunit 10	map04714	Thermogenesis
K03966	g17784.t1	NDUFB10; NADH dehydrogenase (ubiquinone) 1 beta subcomplex subunit 10	map04723	Retrograde endocannabinoid signaling
K03966	g17784.t1	NDUFB10; NADH dehydrogenase (ubiquinone) 1 beta subcomplex subunit 10	map05012	Parkinson disease
K03966	g17784.t1	NDUFB10; NADH dehydrogenase (ubiquinone) 1 beta subcomplex subunit 10	map01100	Metabolic pathways
K03966	g17784.t1	NDUFB10; NADH dehydrogenase (ubiquinone) 1 beta subcomplex subunit 10	map05020	Prion disease
K03966	g17784.t1	NDUFB10; NADH dehydrogenase (ubiquinone) 1 beta subcomplex subunit 10	map00190	Oxidative phosphorylation
K03966	g17784.t1	NDUFB10; NADH dehydrogenase (ubiquinone) 1 beta subcomplex subunit 10	map05208	Chemical carcinogenesis - reactive oxygen species
K03966	g17784.t1	NDUFB10; NADH dehydrogenase (ubiquinone) 1 beta subcomplex subunit 10	map04932	Non-alcoholic fatty liver disease
K03966	g17784.t1	NDUFB10; NADH dehydrogenase (ubiquinone) 1 beta subcomplex subunit 10	map05022	Pathways of neurodegeneration - multiple diseases
K03966	g17784.t1	NDUFB10; NADH dehydrogenase (ubiquinone) 1 beta subcomplex subunit 10	map05010	Alzheimer disease
K03966	g43364.t1	NDUFB10; NADH dehydrogenase (ubiquinone) 1 beta subcomplex subunit 10	map05014	Amyotrophic lateral sclerosis
K03966	g43364.t1	NDUFB10; NADH dehydrogenase (ubiquinone) 1 beta subcomplex subunit 10	map05016	Huntington disease
K03966	g43364.t1	NDUFB10; NADH dehydrogenase (ubiquinone) 1 beta subcomplex subunit 10	map05415	Diabetic cardiomyopathy
K03966	g43364.t1	NDUFB10; NADH dehydrogenase (ubiquinone) 1 beta subcomplex subunit 10	map04714	Thermogenesis
K03966	g43364.t1	NDUFB10; NADH dehydrogenase (ubiquinone) 1 beta subcomplex subunit 10	map04723	Retrograde endocannabinoid signaling
K03966	g43364.t1	NDUFB10; NADH dehydrogenase (ubiquinone) 1 beta subcomplex subunit 10	map05012	Parkinson disease
K03966	g43364.t1	NDUFB10; NADH dehydrogenase (ubiquinone) 1 beta subcomplex subunit 10	map01100	Metabolic pathways
K03966	g43364.t1	NDUFB10; NADH dehydrogenase (ubiquinone) 1 beta subcomplex subunit 10	map05020	Prion disease
K03966	g43364.t1	NDUFB10; NADH dehydrogenase (ubiquinone) 1 beta subcomplex subunit 10	map00190	Oxidative phosphorylation
K03966	g43364.t1	NDUFB10; NADH dehydrogenase (ubiquinone) 1 beta subcomplex subunit 10	map05208	Chemical carcinogenesis - reactive oxygen species
K03966	g43364.t1	NDUFB10; NADH dehydrogenase (ubiquinone) 1 beta subcomplex subunit 10	map04932	Non-alcoholic fatty liver disease
K03966	g43364.t1	NDUFB10; NADH dehydrogenase (ubiquinone) 1 beta subcomplex subunit 10	map05022	Pathways of neurodegeneration - multiple diseases
K03966	g43364.t1	NDUFB10; NADH dehydrogenase (ubiquinone) 1 beta subcomplex subunit 10	map05010	Alzheimer disease
K03969	g22378.t1	pspA; phage shock protein A	NA	NA
K03969	g5273.t1	pspA; phage shock protein A	NA	NA
K03969	g18213.t1	pspA; phage shock protein A	NA	NA
K03978	g36142.t1	engB; GTP-binding protein	NA	NA
K03978	g35852.t1	engB; GTP-binding protein	NA	NA
K03978	g31974.t1	engB; GTP-binding protein	NA	NA
K03978	g31678.t1	engB; GTP-binding protein	NA	NA
K04040	g16671.t1	chlG, bchG; chlorophyll/bacteriochlorophyll a synthase [EC:2.5.1.62 2.5.1.133]	map01100	Metabolic pathways
K04040	g16671.t1	chlG, bchG; chlorophyll/bacteriochlorophyll a synthase [EC:2.5.1.62 2.5.1.133]	map01110	Biosynthesis of secondary metabolites
K04040	g16671.t1	chlG, bchG; chlorophyll/bacteriochlorophyll a synthase [EC:2.5.1.62 2.5.1.133]	map00860	Porphyrin metabolism
K04040	g53012.t1	chlG, bchG; chlorophyll/bacteriochlorophyll a synthase [EC:2.5.1.62 2.5.1.133]	map01100	Metabolic pathways
K04040	g53012.t1	chlG, bchG; chlorophyll/bacteriochlorophyll a synthase [EC:2.5.1.62 2.5.1.133]	map01110	Biosynthesis of secondary metabolites
K04040	g53012.t1	chlG, bchG; chlorophyll/bacteriochlorophyll a synthase [EC:2.5.1.62 2.5.1.133]	map00860	Porphyrin metabolism
K04040	g42995.t1	chlG, bchG; chlorophyll/bacteriochlorophyll a synthase [EC:2.5.1.62 2.5.1.133]	map01100	Metabolic pathways
K04040	g42995.t1	chlG, bchG; chlorophyll/bacteriochlorophyll a synthase [EC:2.5.1.62 2.5.1.133]	map01110	Biosynthesis of secondary metabolites
K04040	g42995.t1	chlG, bchG; chlorophyll/bacteriochlorophyll a synthase [EC:2.5.1.62 2.5.1.133]	map00860	Porphyrin metabolism
K04043	g3078.t1	dnaK, HSPA9; molecular chaperone DnaK	map04212	Longevity regulating pathway - worm
K04043	g3078.t1	dnaK, HSPA9; molecular chaperone DnaK	map03018	RNA degradation
K04043	g3078.t1	dnaK, HSPA9; molecular chaperone DnaK	map05152	Tuberculosis
K04043	g8389.t1	dnaK, HSPA9; molecular chaperone DnaK	map04212	Longevity regulating pathway - worm
K04043	g8389.t1	dnaK, HSPA9; molecular chaperone DnaK	map03018	RNA degradation
K04043	g8389.t1	dnaK, HSPA9; molecular chaperone DnaK	map05152	Tuberculosis
K04043	g50432.t1	dnaK, HSPA9; molecular chaperone DnaK	map04212	Longevity regulating pathway - worm
K04043	g50432.t1	dnaK, HSPA9; molecular chaperone DnaK	map03018	RNA degradation
K04043	g50432.t1	dnaK, HSPA9; molecular chaperone DnaK	map05152	Tuberculosis
K04043	g29591.t1	dnaK, HSPA9; molecular chaperone DnaK	map04212	Longevity regulating pathway - worm
K04043	g29591.t1	dnaK, HSPA9; molecular chaperone DnaK	map03018	RNA degradation
K04043	g29591.t1	dnaK, HSPA9; molecular chaperone DnaK	map05152	Tuberculosis
K04075	g49676.t2	tilS, mesJ; tRNA(Ile)-lysidine synthase [EC:6.3.4.19]	NA	NA
K04077	g39928.t1	groEL, HSPD1; chaperonin GroEL [EC:5.6.1.7]	map03018	RNA degradation
K04077	g39928.t1	groEL, HSPD1; chaperonin GroEL [EC:5.6.1.7]	map05417	Lipid and atherosclerosis
K04077	g39928.t1	groEL, HSPD1; chaperonin GroEL [EC:5.6.1.7]	map05152	Tuberculosis
K04077	g39928.t1	groEL, HSPD1; chaperonin GroEL [EC:5.6.1.7]	map04212	Longevity regulating pathway - worm
K04077	g39928.t1	groEL, HSPD1; chaperonin GroEL [EC:5.6.1.7]	map04940	Type I diabetes mellitus
K04077	g39928.t1	groEL, HSPD1; chaperonin GroEL [EC:5.6.1.7]	map05134	Legionellosis
K04077	g34257.t1	groEL, HSPD1; chaperonin GroEL [EC:5.6.1.7]	map03018	RNA degradation
K04077	g34257.t1	groEL, HSPD1; chaperonin GroEL [EC:5.6.1.7]	map05417	Lipid and atherosclerosis
K04077	g34257.t1	groEL, HSPD1; chaperonin GroEL [EC:5.6.1.7]	map05152	Tuberculosis
K04077	g34257.t1	groEL, HSPD1; chaperonin GroEL [EC:5.6.1.7]	map04212	Longevity regulating pathway - worm
K04077	g34257.t1	groEL, HSPD1; chaperonin GroEL [EC:5.6.1.7]	map04940	Type I diabetes mellitus
K04077	g34257.t1	groEL, HSPD1; chaperonin GroEL [EC:5.6.1.7]	map05134	Legionellosis
K04077	g650.t2	groEL, HSPD1; chaperonin GroEL [EC:5.6.1.7]	map03018	RNA degradation
K04077	g650.t2	groEL, HSPD1; chaperonin GroEL [EC:5.6.1.7]	map05417	Lipid and atherosclerosis
K04077	g650.t2	groEL, HSPD1; chaperonin GroEL [EC:5.6.1.7]	map05152	Tuberculosis
K04077	g650.t2	groEL, HSPD1; chaperonin GroEL [EC:5.6.1.7]	map04212	Longevity regulating pathway - worm
K04077	g650.t2	groEL, HSPD1; chaperonin GroEL [EC:5.6.1.7]	map04940	Type I diabetes mellitus
K04077	g650.t2	groEL, HSPD1; chaperonin GroEL [EC:5.6.1.7]	map05134	Legionellosis
K04077	g650.t1	groEL, HSPD1; chaperonin GroEL [EC:5.6.1.7]	map03018	RNA degradation
K04077	g650.t1	groEL, HSPD1; chaperonin GroEL [EC:5.6.1.7]	map05417	Lipid and atherosclerosis
K04077	g650.t1	groEL, HSPD1; chaperonin GroEL [EC:5.6.1.7]	map05152	Tuberculosis
K04077	g650.t1	groEL, HSPD1; chaperonin GroEL [EC:5.6.1.7]	map04212	Longevity regulating pathway - worm
K04077	g650.t1	groEL, HSPD1; chaperonin GroEL [EC:5.6.1.7]	map04940	Type I diabetes mellitus
K04077	g650.t1	groEL, HSPD1; chaperonin GroEL [EC:5.6.1.7]	map05134	Legionellosis
K04077	g899.t1	groEL, HSPD1; chaperonin GroEL [EC:5.6.1.7]	map03018	RNA degradation
K04077	g899.t1	groEL, HSPD1; chaperonin GroEL [EC:5.6.1.7]	map05417	Lipid and atherosclerosis
K04077	g899.t1	groEL, HSPD1; chaperonin GroEL [EC:5.6.1.7]	map05152	Tuberculosis
K04077	g899.t1	groEL, HSPD1; chaperonin GroEL [EC:5.6.1.7]	map04212	Longevity regulating pathway - worm
K04077	g899.t1	groEL, HSPD1; chaperonin GroEL [EC:5.6.1.7]	map04940	Type I diabetes mellitus
K04077	g899.t1	groEL, HSPD1; chaperonin GroEL [EC:5.6.1.7]	map05134	Legionellosis
K04077	g47406.t1	groEL, HSPD1; chaperonin GroEL [EC:5.6.1.7]	map03018	RNA degradation
K04077	g47406.t1	groEL, HSPD1; chaperonin GroEL [EC:5.6.1.7]	map05417	Lipid and atherosclerosis
K04077	g47406.t1	groEL, HSPD1; chaperonin GroEL [EC:5.6.1.7]	map05152	Tuberculosis
K04077	g47406.t1	groEL, HSPD1; chaperonin GroEL [EC:5.6.1.7]	map04212	Longevity regulating pathway - worm
K04077	g47406.t1	groEL, HSPD1; chaperonin GroEL [EC:5.6.1.7]	map04940	Type I diabetes mellitus
K04077	g47406.t1	groEL, HSPD1; chaperonin GroEL [EC:5.6.1.7]	map05134	Legionellosis
K04078	g6101.t1	groES, HSPE1; chaperonin GroES	NA	NA
K04078	g21541.t1	groES, HSPE1; chaperonin GroES	NA	NA
K04078	g34422.t1	groES, HSPE1; chaperonin GroES	NA	NA
K04078	g22460.t1	groES, HSPE1; chaperonin GroES	NA	NA
K04078	g11766.t1	groES, HSPE1; chaperonin GroES	NA	NA
K04078	g18136.t1	groES, HSPE1; chaperonin GroES	NA	NA
K04078	g19073.t1	groES, HSPE1; chaperonin GroES	NA	NA
K04078	g30324.t1	groES, HSPE1; chaperonin GroES	NA	NA
K04078	g27751.t1	groES, HSPE1; chaperonin GroES	NA	NA
K04079	g53275.t1	HSP90A, htpG; molecular chaperone HtpG	map05418	Fluid shear stress and atherosclerosis
K04079	g53275.t1	HSP90A, htpG; molecular chaperone HtpG	map04657	IL-17 signaling pathway
K04079	g53275.t1	HSP90A, htpG; molecular chaperone HtpG	map05132	Salmonella infection
K04079	g53275.t1	HSP90A, htpG; molecular chaperone HtpG	map04151	PI3K-Akt signaling pathway
K04079	g53275.t1	HSP90A, htpG; molecular chaperone HtpG	map05417	Lipid and atherosclerosis
K04079	g53275.t1	HSP90A, htpG; molecular chaperone HtpG	map05207	Chemical carcinogenesis - receptor activation
K04079	g53275.t1	HSP90A, htpG; molecular chaperone HtpG	map04612	Antigen processing and presentation
K04079	g53275.t1	HSP90A, htpG; molecular chaperone HtpG	map04915	Estrogen signaling pathway
K04079	g53275.t1	HSP90A, htpG; molecular chaperone HtpG	map04621	NOD-like receptor signaling pathway
K04079	g53275.t1	HSP90A, htpG; molecular chaperone HtpG	map04626	Plant-pathogen interaction
K04079	g53275.t1	HSP90A, htpG; molecular chaperone HtpG	map05200	Pathways in cancer
K04079	g53275.t1	HSP90A, htpG; molecular chaperone HtpG	map04141	Protein processing in endoplasmic reticulum
K04079	g53275.t1	HSP90A, htpG; molecular chaperone HtpG	map04914	Progesterone-mediated oocyte maturation
K04079	g53275.t1	HSP90A, htpG; molecular chaperone HtpG	map04217	Necroptosis
K04079	g53275.t1	HSP90A, htpG; molecular chaperone HtpG	map04659	Th17 cell differentiation
K04079	g53275.t1	HSP90A, htpG; molecular chaperone HtpG	map05215	Prostate cancer
K04079	g13915.t1	HSP90A, htpG; molecular chaperone HtpG	map05418	Fluid shear stress and atherosclerosis
K04079	g13915.t1	HSP90A, htpG; molecular chaperone HtpG	map04657	IL-17 signaling pathway
K04079	g13915.t1	HSP90A, htpG; molecular chaperone HtpG	map05132	Salmonella infection
K04079	g13915.t1	HSP90A, htpG; molecular chaperone HtpG	map04151	PI3K-Akt signaling pathway
K04079	g13915.t1	HSP90A, htpG; molecular chaperone HtpG	map05417	Lipid and atherosclerosis
K04079	g13915.t1	HSP90A, htpG; molecular chaperone HtpG	map05207	Chemical carcinogenesis - receptor activation
K04079	g13915.t1	HSP90A, htpG; molecular chaperone HtpG	map04612	Antigen processing and presentation
K04079	g13915.t1	HSP90A, htpG; molecular chaperone HtpG	map04915	Estrogen signaling pathway
K04079	g13915.t1	HSP90A, htpG; molecular chaperone HtpG	map04621	NOD-like receptor signaling pathway
K04079	g13915.t1	HSP90A, htpG; molecular chaperone HtpG	map04626	Plant-pathogen interaction
K04079	g13915.t1	HSP90A, htpG; molecular chaperone HtpG	map05200	Pathways in cancer
K04079	g13915.t1	HSP90A, htpG; molecular chaperone HtpG	map04141	Protein processing in endoplasmic reticulum
K04079	g13915.t1	HSP90A, htpG; molecular chaperone HtpG	map04914	Progesterone-mediated oocyte maturation
K04079	g13915.t1	HSP90A, htpG; molecular chaperone HtpG	map04217	Necroptosis
K04079	g13915.t1	HSP90A, htpG; molecular chaperone HtpG	map04659	Th17 cell differentiation
K04079	g13915.t1	HSP90A, htpG; molecular chaperone HtpG	map05215	Prostate cancer
K04079	g15815.t1	HSP90A, htpG; molecular chaperone HtpG	map05418	Fluid shear stress and atherosclerosis
K04079	g15815.t1	HSP90A, htpG; molecular chaperone HtpG	map04657	IL-17 signaling pathway
K04079	g15815.t1	HSP90A, htpG; molecular chaperone HtpG	map05132	Salmonella infection
K04079	g15815.t1	HSP90A, htpG; molecular chaperone HtpG	map04151	PI3K-Akt signaling pathway
K04079	g15815.t1	HSP90A, htpG; molecular chaperone HtpG	map05417	Lipid and atherosclerosis
K04079	g15815.t1	HSP90A, htpG; molecular chaperone HtpG	map05207	Chemical carcinogenesis - receptor activation
K04079	g15815.t1	HSP90A, htpG; molecular chaperone HtpG	map04612	Antigen processing and presentation
K04079	g15815.t1	HSP90A, htpG; molecular chaperone HtpG	map04915	Estrogen signaling pathway
K04079	g15815.t1	HSP90A, htpG; molecular chaperone HtpG	map04621	NOD-like receptor signaling pathway
K04079	g15815.t1	HSP90A, htpG; molecular chaperone HtpG	map04626	Plant-pathogen interaction
K04079	g15815.t1	HSP90A, htpG; molecular chaperone HtpG	map05200	Pathways in cancer
K04079	g15815.t1	HSP90A, htpG; molecular chaperone HtpG	map04141	Protein processing in endoplasmic reticulum
K04079	g15815.t1	HSP90A, htpG; molecular chaperone HtpG	map04914	Progesterone-mediated oocyte maturation
K04079	g15815.t1	HSP90A, htpG; molecular chaperone HtpG	map04217	Necroptosis
K04079	g15815.t1	HSP90A, htpG; molecular chaperone HtpG	map04659	Th17 cell differentiation
K04079	g15815.t1	HSP90A, htpG; molecular chaperone HtpG	map05215	Prostate cancer
K04079	g53275.t2	HSP90A, htpG; molecular chaperone HtpG	map05418	Fluid shear stress and atherosclerosis
K04079	g53275.t2	HSP90A, htpG; molecular chaperone HtpG	map04657	IL-17 signaling pathway
K04079	g53275.t2	HSP90A, htpG; molecular chaperone HtpG	map05132	Salmonella infection
K04079	g53275.t2	HSP90A, htpG; molecular chaperone HtpG	map04151	PI3K-Akt signaling pathway
K04079	g53275.t2	HSP90A, htpG; molecular chaperone HtpG	map05417	Lipid and atherosclerosis
K04079	g53275.t2	HSP90A, htpG; molecular chaperone HtpG	map05207	Chemical carcinogenesis - receptor activation
K04079	g53275.t2	HSP90A, htpG; molecular chaperone HtpG	map04612	Antigen processing and presentation
K04079	g53275.t2	HSP90A, htpG; molecular chaperone HtpG	map04915	Estrogen signaling pathway
K04079	g53275.t2	HSP90A, htpG; molecular chaperone HtpG	map04621	NOD-like receptor signaling pathway
K04079	g53275.t2	HSP90A, htpG; molecular chaperone HtpG	map04626	Plant-pathogen interaction
K04079	g53275.t2	HSP90A, htpG; molecular chaperone HtpG	map05200	Pathways in cancer
K04079	g53275.t2	HSP90A, htpG; molecular chaperone HtpG	map04141	Protein processing in endoplasmic reticulum
K04079	g53275.t2	HSP90A, htpG; molecular chaperone HtpG	map04914	Progesterone-mediated oocyte maturation
K04079	g53275.t2	HSP90A, htpG; molecular chaperone HtpG	map04217	Necroptosis
K04079	g53275.t2	HSP90A, htpG; molecular chaperone HtpG	map04659	Th17 cell differentiation
K04079	g53275.t2	HSP90A, htpG; molecular chaperone HtpG	map05215	Prostate cancer
K04079	g15815.t2	HSP90A, htpG; molecular chaperone HtpG	map05418	Fluid shear stress and atherosclerosis
K04079	g15815.t2	HSP90A, htpG; molecular chaperone HtpG	map04657	IL-17 signaling pathway
K04079	g15815.t2	HSP90A, htpG; molecular chaperone HtpG	map05132	Salmonella infection
K04079	g15815.t2	HSP90A, htpG; molecular chaperone HtpG	map04151	PI3K-Akt signaling pathway
K04079	g15815.t2	HSP90A, htpG; molecular chaperone HtpG	map05417	Lipid and atherosclerosis
K04079	g15815.t2	HSP90A, htpG; molecular chaperone HtpG	map05207	Chemical carcinogenesis - receptor activation
K04079	g15815.t2	HSP90A, htpG; molecular chaperone HtpG	map04612	Antigen processing and presentation
K04079	g15815.t2	HSP90A, htpG; molecular chaperone HtpG	map04915	Estrogen signaling pathway
K04079	g15815.t2	HSP90A, htpG; molecular chaperone HtpG	map04621	NOD-like receptor signaling pathway
K04079	g15815.t2	HSP90A, htpG; molecular chaperone HtpG	map04626	Plant-pathogen interaction
K04079	g15815.t2	HSP90A, htpG; molecular chaperone HtpG	map05200	Pathways in cancer
K04079	g15815.t2	HSP90A, htpG; molecular chaperone HtpG	map04141	Protein processing in endoplasmic reticulum
K04079	g15815.t2	HSP90A, htpG; molecular chaperone HtpG	map04914	Progesterone-mediated oocyte maturation
K04079	g15815.t2	HSP90A, htpG; molecular chaperone HtpG	map04217	Necroptosis
K04079	g15815.t2	HSP90A, htpG; molecular chaperone HtpG	map04659	Th17 cell differentiation
K04079	g15815.t2	HSP90A, htpG; molecular chaperone HtpG	map05215	Prostate cancer
K04079	g19972.t1	HSP90A, htpG; molecular chaperone HtpG	map05418	Fluid shear stress and atherosclerosis
K04079	g19972.t1	HSP90A, htpG; molecular chaperone HtpG	map04657	IL-17 signaling pathway
K04079	g19972.t1	HSP90A, htpG; molecular chaperone HtpG	map05132	Salmonella infection
K04079	g19972.t1	HSP90A, htpG; molecular chaperone HtpG	map04151	PI3K-Akt signaling pathway
K04079	g19972.t1	HSP90A, htpG; molecular chaperone HtpG	map05417	Lipid and atherosclerosis
K04079	g19972.t1	HSP90A, htpG; molecular chaperone HtpG	map05207	Chemical carcinogenesis - receptor activation
K04079	g19972.t1	HSP90A, htpG; molecular chaperone HtpG	map04612	Antigen processing and presentation
K04079	g19972.t1	HSP90A, htpG; molecular chaperone HtpG	map04915	Estrogen signaling pathway
K04079	g19972.t1	HSP90A, htpG; molecular chaperone HtpG	map04621	NOD-like receptor signaling pathway
K04079	g19972.t1	HSP90A, htpG; molecular chaperone HtpG	map04626	Plant-pathogen interaction
K04079	g19972.t1	HSP90A, htpG; molecular chaperone HtpG	map05200	Pathways in cancer
K04079	g19972.t1	HSP90A, htpG; molecular chaperone HtpG	map04141	Protein processing in endoplasmic reticulum
K04079	g19972.t1	HSP90A, htpG; molecular chaperone HtpG	map04914	Progesterone-mediated oocyte maturation
K04079	g19972.t1	HSP90A, htpG; molecular chaperone HtpG	map04217	Necroptosis
K04079	g19972.t1	HSP90A, htpG; molecular chaperone HtpG	map04659	Th17 cell differentiation
K04079	g19972.t1	HSP90A, htpG; molecular chaperone HtpG	map05215	Prostate cancer
K04079	g42743.t1	HSP90A, htpG; molecular chaperone HtpG	map05418	Fluid shear stress and atherosclerosis
K04079	g42743.t1	HSP90A, htpG; molecular chaperone HtpG	map04657	IL-17 signaling pathway
K04079	g42743.t1	HSP90A, htpG; molecular chaperone HtpG	map05132	Salmonella infection
K04079	g42743.t1	HSP90A, htpG; molecular chaperone HtpG	map04151	PI3K-Akt signaling pathway
K04079	g42743.t1	HSP90A, htpG; molecular chaperone HtpG	map05417	Lipid and atherosclerosis
K04079	g42743.t1	HSP90A, htpG; molecular chaperone HtpG	map05207	Chemical carcinogenesis - receptor activation
K04079	g42743.t1	HSP90A, htpG; molecular chaperone HtpG	map04612	Antigen processing and presentation
K04079	g42743.t1	HSP90A, htpG; molecular chaperone HtpG	map04915	Estrogen signaling pathway
K04079	g42743.t1	HSP90A, htpG; molecular chaperone HtpG	map04621	NOD-like receptor signaling pathway
K04079	g42743.t1	HSP90A, htpG; molecular chaperone HtpG	map04626	Plant-pathogen interaction
K04079	g42743.t1	HSP90A, htpG; molecular chaperone HtpG	map05200	Pathways in cancer
K04079	g42743.t1	HSP90A, htpG; molecular chaperone HtpG	map04141	Protein processing in endoplasmic reticulum
K04079	g42743.t1	HSP90A, htpG; molecular chaperone HtpG	map04914	Progesterone-mediated oocyte maturation
K04079	g42743.t1	HSP90A, htpG; molecular chaperone HtpG	map04217	Necroptosis
K04079	g42743.t1	HSP90A, htpG; molecular chaperone HtpG	map04659	Th17 cell differentiation
K04079	g42743.t1	HSP90A, htpG; molecular chaperone HtpG	map05215	Prostate cancer
K04082	g16773.t1	hscB, HSCB, HSC20; molecular chaperone HscB	NA	NA
K04082	g43089.t1	hscB, HSCB, HSC20; molecular chaperone HscB	NA	NA
K04082	g52928.t1	hscB, HSCB, HSC20; molecular chaperone HscB	NA	NA
K04120	g32841.t1	E5.5.1.13; ent-copalyl diphosphate synthase [EC:5.5.1.13]	map01110	Biosynthesis of secondary metabolites
K04120	g32841.t1	E5.5.1.13; ent-copalyl diphosphate synthase [EC:5.5.1.13]	map00904	Diterpenoid biosynthesis
K04120	g32841.t1	E5.5.1.13; ent-copalyl diphosphate synthase [EC:5.5.1.13]	map01100	Metabolic pathways
K04120	g32841.t2	E5.5.1.13; ent-copalyl diphosphate synthase [EC:5.5.1.13]	map01110	Biosynthesis of secondary metabolites
K04120	g32841.t2	E5.5.1.13; ent-copalyl diphosphate synthase [EC:5.5.1.13]	map00904	Diterpenoid biosynthesis
K04120	g32841.t2	E5.5.1.13; ent-copalyl diphosphate synthase [EC:5.5.1.13]	map01100	Metabolic pathways
K04121	g40504.t1	E4.2.3.19; ent-kaurene synthase [EC:4.2.3.19]	map01110	Biosynthesis of secondary metabolites
K04121	g40504.t1	E4.2.3.19; ent-kaurene synthase [EC:4.2.3.19]	map00904	Diterpenoid biosynthesis
K04121	g40504.t1	E4.2.3.19; ent-kaurene synthase [EC:4.2.3.19]	map01100	Metabolic pathways
K04121	g29240.t1	E4.2.3.19; ent-kaurene synthase [EC:4.2.3.19]	map01110	Biosynthesis of secondary metabolites
K04121	g29240.t1	E4.2.3.19; ent-kaurene synthase [EC:4.2.3.19]	map00904	Diterpenoid biosynthesis
K04121	g29240.t1	E4.2.3.19; ent-kaurene synthase [EC:4.2.3.19]	map01100	Metabolic pathways
K04122	g47405.t1	GA3, CYP701; ent-kaurene oxidase [EC:1.14.14.86]	map01100	Metabolic pathways
K04122	g47405.t1	GA3, CYP701; ent-kaurene oxidase [EC:1.14.14.86]	map00904	Diterpenoid biosynthesis
K04122	g47405.t1	GA3, CYP701; ent-kaurene oxidase [EC:1.14.14.86]	map01110	Biosynthesis of secondary metabolites
K04122	g47405.t2	GA3, CYP701; ent-kaurene oxidase [EC:1.14.14.86]	map01100	Metabolic pathways
K04122	g47405.t2	GA3, CYP701; ent-kaurene oxidase [EC:1.14.14.86]	map00904	Diterpenoid biosynthesis
K04122	g47405.t2	GA3, CYP701; ent-kaurene oxidase [EC:1.14.14.86]	map01110	Biosynthesis of secondary metabolites
K04123	g11740.t1	KAO, CYP88A; ent-kaurenoic acid monooxygenase [EC:1.14.14.107]	map00904	Diterpenoid biosynthesis
K04123	g11740.t1	KAO, CYP88A; ent-kaurenoic acid monooxygenase [EC:1.14.14.107]	map01100	Metabolic pathways
K04123	g11740.t1	KAO, CYP88A; ent-kaurenoic acid monooxygenase [EC:1.14.14.107]	map01110	Biosynthesis of secondary metabolites
K04123	g11742.t1	KAO, CYP88A; ent-kaurenoic acid monooxygenase [EC:1.14.14.107]	map00904	Diterpenoid biosynthesis
K04123	g11742.t1	KAO, CYP88A; ent-kaurenoic acid monooxygenase [EC:1.14.14.107]	map01100	Metabolic pathways
K04123	g11742.t1	KAO, CYP88A; ent-kaurenoic acid monooxygenase [EC:1.14.14.107]	map01110	Biosynthesis of secondary metabolites
K04123	g11739.t2	KAO, CYP88A; ent-kaurenoic acid monooxygenase [EC:1.14.14.107]	map00904	Diterpenoid biosynthesis
K04123	g11739.t2	KAO, CYP88A; ent-kaurenoic acid monooxygenase [EC:1.14.14.107]	map01100	Metabolic pathways
K04123	g11739.t2	KAO, CYP88A; ent-kaurenoic acid monooxygenase [EC:1.14.14.107]	map01110	Biosynthesis of secondary metabolites
K04123	g13429.t1	KAO, CYP88A; ent-kaurenoic acid monooxygenase [EC:1.14.14.107]	map00904	Diterpenoid biosynthesis
K04123	g13429.t1	KAO, CYP88A; ent-kaurenoic acid monooxygenase [EC:1.14.14.107]	map01100	Metabolic pathways
K04123	g13429.t1	KAO, CYP88A; ent-kaurenoic acid monooxygenase [EC:1.14.14.107]	map01110	Biosynthesis of secondary metabolites
K04123	g34397.t1	KAO, CYP88A; ent-kaurenoic acid monooxygenase [EC:1.14.14.107]	map00904	Diterpenoid biosynthesis
K04123	g34397.t1	KAO, CYP88A; ent-kaurenoic acid monooxygenase [EC:1.14.14.107]	map01100	Metabolic pathways
K04123	g34397.t1	KAO, CYP88A; ent-kaurenoic acid monooxygenase [EC:1.14.14.107]	map01110	Biosynthesis of secondary metabolites
K04123	g11739.t1	KAO, CYP88A; ent-kaurenoic acid monooxygenase [EC:1.14.14.107]	map00904	Diterpenoid biosynthesis
K04123	g11739.t1	KAO, CYP88A; ent-kaurenoic acid monooxygenase [EC:1.14.14.107]	map01100	Metabolic pathways
K04123	g11739.t1	KAO, CYP88A; ent-kaurenoic acid monooxygenase [EC:1.14.14.107]	map01110	Biosynthesis of secondary metabolites
K04123	g34396.t1	KAO, CYP88A; ent-kaurenoic acid monooxygenase [EC:1.14.14.107]	map00904	Diterpenoid biosynthesis
K04123	g34396.t1	KAO, CYP88A; ent-kaurenoic acid monooxygenase [EC:1.14.14.107]	map01100	Metabolic pathways
K04123	g34396.t1	KAO, CYP88A; ent-kaurenoic acid monooxygenase [EC:1.14.14.107]	map01110	Biosynthesis of secondary metabolites
K04124	g50014.t1	GA3ox; gibberellin 3beta-dioxygenase [EC:1.14.11.15]	map00904	Diterpenoid biosynthesis
K04124	g50014.t1	GA3ox; gibberellin 3beta-dioxygenase [EC:1.14.11.15]	map01100	Metabolic pathways
K04124	g50014.t1	GA3ox; gibberellin 3beta-dioxygenase [EC:1.14.11.15]	map01110	Biosynthesis of secondary metabolites
K04124	g40029.t1	GA3ox; gibberellin 3beta-dioxygenase [EC:1.14.11.15]	map00904	Diterpenoid biosynthesis
K04124	g40029.t1	GA3ox; gibberellin 3beta-dioxygenase [EC:1.14.11.15]	map01100	Metabolic pathways
K04124	g40029.t1	GA3ox; gibberellin 3beta-dioxygenase [EC:1.14.11.15]	map01110	Biosynthesis of secondary metabolites
K04124	g26644.t1	GA3ox; gibberellin 3beta-dioxygenase [EC:1.14.11.15]	map00904	Diterpenoid biosynthesis
K04124	g26644.t1	GA3ox; gibberellin 3beta-dioxygenase [EC:1.14.11.15]	map01100	Metabolic pathways
K04124	g26644.t1	GA3ox; gibberellin 3beta-dioxygenase [EC:1.14.11.15]	map01110	Biosynthesis of secondary metabolites
K04124	g50014.t2	GA3ox; gibberellin 3beta-dioxygenase [EC:1.14.11.15]	map00904	Diterpenoid biosynthesis
K04124	g50014.t2	GA3ox; gibberellin 3beta-dioxygenase [EC:1.14.11.15]	map01100	Metabolic pathways
K04124	g50014.t2	GA3ox; gibberellin 3beta-dioxygenase [EC:1.14.11.15]	map01110	Biosynthesis of secondary metabolites
K04124	g50395.t1	GA3ox; gibberellin 3beta-dioxygenase [EC:1.14.11.15]	map00904	Diterpenoid biosynthesis
K04124	g50395.t1	GA3ox; gibberellin 3beta-dioxygenase [EC:1.14.11.15]	map01100	Metabolic pathways
K04124	g50395.t1	GA3ox; gibberellin 3beta-dioxygenase [EC:1.14.11.15]	map01110	Biosynthesis of secondary metabolites
K04124	g26645.t1	GA3ox; gibberellin 3beta-dioxygenase [EC:1.14.11.15]	map00904	Diterpenoid biosynthesis
K04124	g26645.t1	GA3ox; gibberellin 3beta-dioxygenase [EC:1.14.11.15]	map01100	Metabolic pathways
K04124	g26645.t1	GA3ox; gibberellin 3beta-dioxygenase [EC:1.14.11.15]	map01110	Biosynthesis of secondary metabolites
K04124	g27050.t1	GA3ox; gibberellin 3beta-dioxygenase [EC:1.14.11.15]	map00904	Diterpenoid biosynthesis
K04124	g27050.t1	GA3ox; gibberellin 3beta-dioxygenase [EC:1.14.11.15]	map01100	Metabolic pathways
K04124	g27050.t1	GA3ox; gibberellin 3beta-dioxygenase [EC:1.14.11.15]	map01110	Biosynthesis of secondary metabolites
K04124	g27050.t2	GA3ox; gibberellin 3beta-dioxygenase [EC:1.14.11.15]	map00904	Diterpenoid biosynthesis
K04124	g27050.t2	GA3ox; gibberellin 3beta-dioxygenase [EC:1.14.11.15]	map01100	Metabolic pathways
K04124	g27050.t2	GA3ox; gibberellin 3beta-dioxygenase [EC:1.14.11.15]	map01110	Biosynthesis of secondary metabolites
K04125	g23465.t1	GA2ox; gibberellin 2beta-dioxygenase [EC:1.14.11.13]	map00904	Diterpenoid biosynthesis
K04125	g23465.t1	GA2ox; gibberellin 2beta-dioxygenase [EC:1.14.11.13]	map01110	Biosynthesis of secondary metabolites
K04125	g54111.t1	GA2ox; gibberellin 2beta-dioxygenase [EC:1.14.11.13]	map00904	Diterpenoid biosynthesis
K04125	g54111.t1	GA2ox; gibberellin 2beta-dioxygenase [EC:1.14.11.13]	map01110	Biosynthesis of secondary metabolites
K04125	g13559.t1	GA2ox; gibberellin 2beta-dioxygenase [EC:1.14.11.13]	map00904	Diterpenoid biosynthesis
K04125	g13559.t1	GA2ox; gibberellin 2beta-dioxygenase [EC:1.14.11.13]	map01110	Biosynthesis of secondary metabolites
K04125	g44326.t1	GA2ox; gibberellin 2beta-dioxygenase [EC:1.14.11.13]	map00904	Diterpenoid biosynthesis
K04125	g44326.t1	GA2ox; gibberellin 2beta-dioxygenase [EC:1.14.11.13]	map01110	Biosynthesis of secondary metabolites
K04125	g22897.t1	GA2ox; gibberellin 2beta-dioxygenase [EC:1.14.11.13]	map00904	Diterpenoid biosynthesis
K04125	g22897.t1	GA2ox; gibberellin 2beta-dioxygenase [EC:1.14.11.13]	map01110	Biosynthesis of secondary metabolites
K04125	g36646.t1	GA2ox; gibberellin 2beta-dioxygenase [EC:1.14.11.13]	map00904	Diterpenoid biosynthesis
K04125	g36646.t1	GA2ox; gibberellin 2beta-dioxygenase [EC:1.14.11.13]	map01110	Biosynthesis of secondary metabolites
K04354	g31538.t2	PPP2R2; serine/threonine-protein phosphatase 2A regulatory subunit B	map04728	Dopaminergic synapse
K04354	g31538.t2	PPP2R2; serine/threonine-protein phosphatase 2A regulatory subunit B	map04391	Hippo signaling pathway - fly
K04354	g31538.t2	PPP2R2; serine/threonine-protein phosphatase 2A regulatory subunit B	map05160	Hepatitis C
K04354	g31538.t2	PPP2R2; serine/threonine-protein phosphatase 2A regulatory subunit B	map04071	Sphingolipid signaling pathway
K04354	g31538.t2	PPP2R2; serine/threonine-protein phosphatase 2A regulatory subunit B	map03015	mRNA surveillance pathway
K04354	g31538.t2	PPP2R2; serine/threonine-protein phosphatase 2A regulatory subunit B	map04151	PI3K-Akt signaling pathway
K04354	g31538.t2	PPP2R2; serine/threonine-protein phosphatase 2A regulatory subunit B	map05165	Human papillomavirus infection
K04354	g31538.t2	PPP2R2; serine/threonine-protein phosphatase 2A regulatory subunit B	map04111	Cell cycle - yeast
K04354	g31538.t2	PPP2R2; serine/threonine-protein phosphatase 2A regulatory subunit B	map04660	T cell receptor signaling pathway
K04354	g31538.t2	PPP2R2; serine/threonine-protein phosphatase 2A regulatory subunit B	map04530	Tight junction
K04354	g31538.t2	PPP2R2; serine/threonine-protein phosphatase 2A regulatory subunit B	map04152	AMPK signaling pathway
K04354	g31538.t2	PPP2R2; serine/threonine-protein phosphatase 2A regulatory subunit B	map04261	Adrenergic signaling in cardiomyocytes
K04354	g31538.t2	PPP2R2; serine/threonine-protein phosphatase 2A regulatory subunit B	map04390	Hippo signaling pathway
K04354	g31538.t2	PPP2R2; serine/threonine-protein phosphatase 2A regulatory subunit B	map05142	Chagas disease
K04354	g39844.t2	PPP2R2; serine/threonine-protein phosphatase 2A regulatory subunit B	map04728	Dopaminergic synapse
K04354	g39844.t2	PPP2R2; serine/threonine-protein phosphatase 2A regulatory subunit B	map04391	Hippo signaling pathway - fly
K04354	g39844.t2	PPP2R2; serine/threonine-protein phosphatase 2A regulatory subunit B	map05160	Hepatitis C
K04354	g39844.t2	PPP2R2; serine/threonine-protein phosphatase 2A regulatory subunit B	map04071	Sphingolipid signaling pathway
K04354	g39844.t2	PPP2R2; serine/threonine-protein phosphatase 2A regulatory subunit B	map03015	mRNA surveillance pathway
K04354	g39844.t2	PPP2R2; serine/threonine-protein phosphatase 2A regulatory subunit B	map04151	PI3K-Akt signaling pathway
K04354	g39844.t2	PPP2R2; serine/threonine-protein phosphatase 2A regulatory subunit B	map05165	Human papillomavirus infection
K04354	g39844.t2	PPP2R2; serine/threonine-protein phosphatase 2A regulatory subunit B	map04111	Cell cycle - yeast
K04354	g39844.t2	PPP2R2; serine/threonine-protein phosphatase 2A regulatory subunit B	map04660	T cell receptor signaling pathway
K04354	g39844.t2	PPP2R2; serine/threonine-protein phosphatase 2A regulatory subunit B	map04530	Tight junction
K04354	g39844.t2	PPP2R2; serine/threonine-protein phosphatase 2A regulatory subunit B	map04152	AMPK signaling pathway
K04354	g39844.t2	PPP2R2; serine/threonine-protein phosphatase 2A regulatory subunit B	map04261	Adrenergic signaling in cardiomyocytes
K04354	g39844.t2	PPP2R2; serine/threonine-protein phosphatase 2A regulatory subunit B	map04390	Hippo signaling pathway
K04354	g39844.t2	PPP2R2; serine/threonine-protein phosphatase 2A regulatory subunit B	map05142	Chagas disease
K04354	g31538.t1	PPP2R2; serine/threonine-protein phosphatase 2A regulatory subunit B	map04728	Dopaminergic synapse
K04354	g31538.t1	PPP2R2; serine/threonine-protein phosphatase 2A regulatory subunit B	map04391	Hippo signaling pathway - fly
K04354	g31538.t1	PPP2R2; serine/threonine-protein phosphatase 2A regulatory subunit B	map05160	Hepatitis C
K04354	g31538.t1	PPP2R2; serine/threonine-protein phosphatase 2A regulatory subunit B	map04071	Sphingolipid signaling pathway
K04354	g31538.t1	PPP2R2; serine/threonine-protein phosphatase 2A regulatory subunit B	map03015	mRNA surveillance pathway
K04354	g31538.t1	PPP2R2; serine/threonine-protein phosphatase 2A regulatory subunit B	map04151	PI3K-Akt signaling pathway
K04354	g31538.t1	PPP2R2; serine/threonine-protein phosphatase 2A regulatory subunit B	map05165	Human papillomavirus infection
K04354	g31538.t1	PPP2R2; serine/threonine-protein phosphatase 2A regulatory subunit B	map04111	Cell cycle - yeast
K04354	g31538.t1	PPP2R2; serine/threonine-protein phosphatase 2A regulatory subunit B	map04660	T cell receptor signaling pathway
K04354	g31538.t1	PPP2R2; serine/threonine-protein phosphatase 2A regulatory subunit B	map04530	Tight junction
K04354	g31538.t1	PPP2R2; serine/threonine-protein phosphatase 2A regulatory subunit B	map04152	AMPK signaling pathway
K04354	g31538.t1	PPP2R2; serine/threonine-protein phosphatase 2A regulatory subunit B	map04261	Adrenergic signaling in cardiomyocytes
K04354	g31538.t1	PPP2R2; serine/threonine-protein phosphatase 2A regulatory subunit B	map04390	Hippo signaling pathway
K04354	g31538.t1	PPP2R2; serine/threonine-protein phosphatase 2A regulatory subunit B	map05142	Chagas disease
K04354	g35693.t1	PPP2R2; serine/threonine-protein phosphatase 2A regulatory subunit B	map04728	Dopaminergic synapse
K04354	g35693.t1	PPP2R2; serine/threonine-protein phosphatase 2A regulatory subunit B	map04391	Hippo signaling pathway - fly
K04354	g35693.t1	PPP2R2; serine/threonine-protein phosphatase 2A regulatory subunit B	map05160	Hepatitis C
K04354	g35693.t1	PPP2R2; serine/threonine-protein phosphatase 2A regulatory subunit B	map04071	Sphingolipid signaling pathway
K04354	g35693.t1	PPP2R2; serine/threonine-protein phosphatase 2A regulatory subunit B	map03015	mRNA surveillance pathway
K04354	g35693.t1	PPP2R2; serine/threonine-protein phosphatase 2A regulatory subunit B	map04151	PI3K-Akt signaling pathway
K04354	g35693.t1	PPP2R2; serine/threonine-protein phosphatase 2A regulatory subunit B	map05165	Human papillomavirus infection
K04354	g35693.t1	PPP2R2; serine/threonine-protein phosphatase 2A regulatory subunit B	map04111	Cell cycle - yeast
K04354	g35693.t1	PPP2R2; serine/threonine-protein phosphatase 2A regulatory subunit B	map04660	T cell receptor signaling pathway
K04354	g35693.t1	PPP2R2; serine/threonine-protein phosphatase 2A regulatory subunit B	map04530	Tight junction
K04354	g35693.t1	PPP2R2; serine/threonine-protein phosphatase 2A regulatory subunit B	map04152	AMPK signaling pathway
K04354	g35693.t1	PPP2R2; serine/threonine-protein phosphatase 2A regulatory subunit B	map04261	Adrenergic signaling in cardiomyocytes
K04354	g35693.t1	PPP2R2; serine/threonine-protein phosphatase 2A regulatory subunit B	map04390	Hippo signaling pathway
K04354	g35693.t1	PPP2R2; serine/threonine-protein phosphatase 2A regulatory subunit B	map05142	Chagas disease
K04354	g35693.t2	PPP2R2; serine/threonine-protein phosphatase 2A regulatory subunit B	map04728	Dopaminergic synapse
K04354	g35693.t2	PPP2R2; serine/threonine-protein phosphatase 2A regulatory subunit B	map04391	Hippo signaling pathway - fly
K04354	g35693.t2	PPP2R2; serine/threonine-protein phosphatase 2A regulatory subunit B	map05160	Hepatitis C
K04354	g35693.t2	PPP2R2; serine/threonine-protein phosphatase 2A regulatory subunit B	map04071	Sphingolipid signaling pathway
K04354	g35693.t2	PPP2R2; serine/threonine-protein phosphatase 2A regulatory subunit B	map03015	mRNA surveillance pathway
K04354	g35693.t2	PPP2R2; serine/threonine-protein phosphatase 2A regulatory subunit B	map04151	PI3K-Akt signaling pathway
K04354	g35693.t2	PPP2R2; serine/threonine-protein phosphatase 2A regulatory subunit B	map05165	Human papillomavirus infection
K04354	g35693.t2	PPP2R2; serine/threonine-protein phosphatase 2A regulatory subunit B	map04111	Cell cycle - yeast
K04354	g35693.t2	PPP2R2; serine/threonine-protein phosphatase 2A regulatory subunit B	map04660	T cell receptor signaling pathway
K04354	g35693.t2	PPP2R2; serine/threonine-protein phosphatase 2A regulatory subunit B	map04530	Tight junction
K04354	g35693.t2	PPP2R2; serine/threonine-protein phosphatase 2A regulatory subunit B	map04152	AMPK signaling pathway
K04354	g35693.t2	PPP2R2; serine/threonine-protein phosphatase 2A regulatory subunit B	map04261	Adrenergic signaling in cardiomyocytes
K04354	g35693.t2	PPP2R2; serine/threonine-protein phosphatase 2A regulatory subunit B	map04390	Hippo signaling pathway
K04354	g35693.t2	PPP2R2; serine/threonine-protein phosphatase 2A regulatory subunit B	map05142	Chagas disease
K04354	g39844.t1	PPP2R2; serine/threonine-protein phosphatase 2A regulatory subunit B	map04728	Dopaminergic synapse
K04354	g39844.t1	PPP2R2; serine/threonine-protein phosphatase 2A regulatory subunit B	map04391	Hippo signaling pathway - fly
K04354	g39844.t1	PPP2R2; serine/threonine-protein phosphatase 2A regulatory subunit B	map05160	Hepatitis C
K04354	g39844.t1	PPP2R2; serine/threonine-protein phosphatase 2A regulatory subunit B	map04071	Sphingolipid signaling pathway
K04354	g39844.t1	PPP2R2; serine/threonine-protein phosphatase 2A regulatory subunit B	map03015	mRNA surveillance pathway
K04354	g39844.t1	PPP2R2; serine/threonine-protein phosphatase 2A regulatory subunit B	map04151	PI3K-Akt signaling pathway
K04354	g39844.t1	PPP2R2; serine/threonine-protein phosphatase 2A regulatory subunit B	map05165	Human papillomavirus infection
K04354	g39844.t1	PPP2R2; serine/threonine-protein phosphatase 2A regulatory subunit B	map04111	Cell cycle - yeast
K04354	g39844.t1	PPP2R2; serine/threonine-protein phosphatase 2A regulatory subunit B	map04660	T cell receptor signaling pathway
K04354	g39844.t1	PPP2R2; serine/threonine-protein phosphatase 2A regulatory subunit B	map04530	Tight junction
K04354	g39844.t1	PPP2R2; serine/threonine-protein phosphatase 2A regulatory subunit B	map04152	AMPK signaling pathway
K04354	g39844.t1	PPP2R2; serine/threonine-protein phosphatase 2A regulatory subunit B	map04261	Adrenergic signaling in cardiomyocytes
K04354	g39844.t1	PPP2R2; serine/threonine-protein phosphatase 2A regulatory subunit B	map04390	Hippo signaling pathway
K04354	g39844.t1	PPP2R2; serine/threonine-protein phosphatase 2A regulatory subunit B	map05142	Chagas disease
K04368	g27517.t1	MAP2K1, MEK1; mitogen-activated protein kinase kinase 1 [EC:2.7.12.2]	map05161	Hepatitis B
K04368	g27517.t1	MAP2K1, MEK1; mitogen-activated protein kinase kinase 1 [EC:2.7.12.2]	map04218	Cellular senescence
K04368	g27517.t1	MAP2K1, MEK1; mitogen-activated protein kinase kinase 1 [EC:2.7.12.2]	map04919	Thyroid hormone signaling pathway
K04368	g27517.t1	MAP2K1, MEK1; mitogen-activated protein kinase kinase 1 [EC:2.7.12.2]	map04929	GnRH secretion
K04368	g27517.t1	MAP2K1, MEK1; mitogen-activated protein kinase kinase 1 [EC:2.7.12.2]	map05166	Human T-cell leukemia virus 1 infection
K04368	g27517.t1	MAP2K1, MEK1; mitogen-activated protein kinase kinase 1 [EC:2.7.12.2]	map04012	ErbB signaling pathway
K04368	g27517.t1	MAP2K1, MEK1; mitogen-activated protein kinase kinase 1 [EC:2.7.12.2]	map04915	Estrogen signaling pathway
K04368	g27517.t1	MAP2K1, MEK1; mitogen-activated protein kinase kinase 1 [EC:2.7.12.2]	map05160	Hepatitis C
K04368	g27517.t1	MAP2K1, MEK1; mitogen-activated protein kinase kinase 1 [EC:2.7.12.2]	map05165	Human papillomavirus infection
K04368	g27517.t1	MAP2K1, MEK1; mitogen-activated protein kinase kinase 1 [EC:2.7.12.2]	map05167	Kaposi sarcoma-associated herpesvirus infection
K04368	g27517.t1	MAP2K1, MEK1; mitogen-activated protein kinase kinase 1 [EC:2.7.12.2]	map04371	Apelin signaling pathway
K04368	g27517.t1	MAP2K1, MEK1; mitogen-activated protein kinase kinase 1 [EC:2.7.12.2]	map05224	Breast cancer
K04368	g27517.t1	MAP2K1, MEK1; mitogen-activated protein kinase kinase 1 [EC:2.7.12.2]	map04730	Long-term depression
K04368	g27517.t1	MAP2K1, MEK1; mitogen-activated protein kinase kinase 1 [EC:2.7.12.2]	map04540	Gap junction
K04368	g27517.t1	MAP2K1, MEK1; mitogen-activated protein kinase kinase 1 [EC:2.7.12.2]	map04917	Prolactin signaling pathway
K04368	g27517.t1	MAP2K1, MEK1; mitogen-activated protein kinase kinase 1 [EC:2.7.12.2]	map04370	VEGF signaling pathway
K04368	g27517.t1	MAP2K1, MEK1; mitogen-activated protein kinase kinase 1 [EC:2.7.12.2]	map05132	Salmonella infection
K04368	g27517.t1	MAP2K1, MEK1; mitogen-activated protein kinase kinase 1 [EC:2.7.12.2]	map04650	Natural killer cell mediated cytotoxicity
K04368	g27517.t1	MAP2K1, MEK1; mitogen-activated protein kinase kinase 1 [EC:2.7.12.2]	map05205	Proteoglycans in cancer
K04368	g27517.t1	MAP2K1, MEK1; mitogen-activated protein kinase kinase 1 [EC:2.7.12.2]	map04666	Fc gamma R-mediated phagocytosis
K04368	g27517.t1	MAP2K1, MEK1; mitogen-activated protein kinase kinase 1 [EC:2.7.12.2]	map04015	Rap1 signaling pathway
K04368	g27517.t1	MAP2K1, MEK1; mitogen-activated protein kinase kinase 1 [EC:2.7.12.2]	map05206	MicroRNAs in cancer
K04368	g27517.t1	MAP2K1, MEK1; mitogen-activated protein kinase kinase 1 [EC:2.7.12.2]	map04726	Serotonergic synapse
K04368	g27517.t1	MAP2K1, MEK1; mitogen-activated protein kinase kinase 1 [EC:2.7.12.2]	map04921	Oxytocin signaling pathway
K04368	g27517.t1	MAP2K1, MEK1; mitogen-activated protein kinase kinase 1 [EC:2.7.12.2]	map04022	cGMP-PKG signaling pathway
K04368	g27517.t1	MAP2K1, MEK1; mitogen-activated protein kinase kinase 1 [EC:2.7.12.2]	map04024	cAMP signaling pathway
K04368	g27517.t1	MAP2K1, MEK1; mitogen-activated protein kinase kinase 1 [EC:2.7.12.2]	map04928	Parathyroid hormone synthesis, secretion and action
K04368	g27517.t1	MAP2K1, MEK1; mitogen-activated protein kinase kinase 1 [EC:2.7.12.2]	map05226	Gastric cancer
K04368	g27517.t1	MAP2K1, MEK1; mitogen-activated protein kinase kinase 1 [EC:2.7.12.2]	map05216	Thyroid cancer
K04368	g27517.t1	MAP2K1, MEK1; mitogen-activated protein kinase kinase 1 [EC:2.7.12.2]	map05225	Hepatocellular carcinoma
K04368	g27517.t1	MAP2K1, MEK1; mitogen-activated protein kinase kinase 1 [EC:2.7.12.2]	map04114	Oocyte meiosis
K04368	g27517.t1	MAP2K1, MEK1; mitogen-activated protein kinase kinase 1 [EC:2.7.12.2]	map04720	Long-term potentiation
K04368	g27517.t1	MAP2K1, MEK1; mitogen-activated protein kinase kinase 1 [EC:2.7.12.2]	map04613	Neutrophil extracellular trap formation
K04368	g27517.t1	MAP2K1, MEK1; mitogen-activated protein kinase kinase 1 [EC:2.7.12.2]	map04722	Neurotrophin signaling pathway
K04368	g27517.t1	MAP2K1, MEK1; mitogen-activated protein kinase kinase 1 [EC:2.7.12.2]	map04510	Focal adhesion
K04368	g27517.t1	MAP2K1, MEK1; mitogen-activated protein kinase kinase 1 [EC:2.7.12.2]	map05207	Chemical carcinogenesis - receptor activation
K04368	g27517.t1	MAP2K1, MEK1; mitogen-activated protein kinase kinase 1 [EC:2.7.12.2]	map04668	TNF signaling pathway
K04368	g27517.t1	MAP2K1, MEK1; mitogen-activated protein kinase kinase 1 [EC:2.7.12.2]	map04066	HIF-1 signaling pathway
K04368	g27517.t1	MAP2K1, MEK1; mitogen-activated protein kinase kinase 1 [EC:2.7.12.2]	map05135	Yersinia infection
K04368	g27517.t1	MAP2K1, MEK1; mitogen-activated protein kinase kinase 1 [EC:2.7.12.2]	map04916	Melanogenesis
K04368	g27517.t1	MAP2K1, MEK1; mitogen-activated protein kinase kinase 1 [EC:2.7.12.2]	map05220	Chronic myeloid leukemia
K04368	g27517.t1	MAP2K1, MEK1; mitogen-activated protein kinase kinase 1 [EC:2.7.12.2]	map05212	Pancreatic cancer
K04368	g27517.t1	MAP2K1, MEK1; mitogen-activated protein kinase kinase 1 [EC:2.7.12.2]	map04062	Chemokine signaling pathway
K04368	g27517.t1	MAP2K1, MEK1; mitogen-activated protein kinase kinase 1 [EC:2.7.12.2]	map04072	Phospholipase D signaling pathway
K04368	g27517.t1	MAP2K1, MEK1; mitogen-activated protein kinase kinase 1 [EC:2.7.12.2]	map01522	Endocrine resistance
K04368	g27517.t1	MAP2K1, MEK1; mitogen-activated protein kinase kinase 1 [EC:2.7.12.2]	map05010	Alzheimer disease
K04368	g27517.t1	MAP2K1, MEK1; mitogen-activated protein kinase kinase 1 [EC:2.7.12.2]	map04662	B cell receptor signaling pathway
K04368	g27517.t1	MAP2K1, MEK1; mitogen-activated protein kinase kinase 1 [EC:2.7.12.2]	map05213	Endometrial cancer
K04368	g27517.t1	MAP2K1, MEK1; mitogen-activated protein kinase kinase 1 [EC:2.7.12.2]	map05211	Renal cell carcinoma
K04368	g27517.t1	MAP2K1, MEK1; mitogen-activated protein kinase kinase 1 [EC:2.7.12.2]	map04620	Toll-like receptor signaling pathway
K04368	g27517.t1	MAP2K1, MEK1; mitogen-activated protein kinase kinase 1 [EC:2.7.12.2]	map05208	Chemical carcinogenesis - reactive oxygen species
K04368	g27517.t1	MAP2K1, MEK1; mitogen-activated protein kinase kinase 1 [EC:2.7.12.2]	map04148	Efferocytosis
K04368	g27517.t1	MAP2K1, MEK1; mitogen-activated protein kinase kinase 1 [EC:2.7.12.2]	map04935	Growth hormone synthesis, secretion and action
K04368	g27517.t1	MAP2K1, MEK1; mitogen-activated protein kinase kinase 1 [EC:2.7.12.2]	map04380	Osteoclast differentiation
K04368	g27517.t1	MAP2K1, MEK1; mitogen-activated protein kinase kinase 1 [EC:2.7.12.2]	map04068	FoxO signaling pathway
K04368	g27517.t1	MAP2K1, MEK1; mitogen-activated protein kinase kinase 1 [EC:2.7.12.2]	map05170	Human immunodeficiency virus 1 infection
K04368	g27517.t1	MAP2K1, MEK1; mitogen-activated protein kinase kinase 1 [EC:2.7.12.2]	map05163	Human cytomegalovirus infection
K04368	g27517.t1	MAP2K1, MEK1; mitogen-activated protein kinase kinase 1 [EC:2.7.12.2]	map05214	Glioma
K04368	g27517.t1	MAP2K1, MEK1; mitogen-activated protein kinase kinase 1 [EC:2.7.12.2]	map04151	PI3K-Akt signaling pathway
K04368	g27517.t1	MAP2K1, MEK1; mitogen-activated protein kinase kinase 1 [EC:2.7.12.2]	map04660	T cell receptor signaling pathway
K04368	g27517.t1	MAP2K1, MEK1; mitogen-activated protein kinase kinase 1 [EC:2.7.12.2]	map04810	Regulation of actin cytoskeleton
K04368	g27517.t1	MAP2K1, MEK1; mitogen-activated protein kinase kinase 1 [EC:2.7.12.2]	map05034	Alcoholism
K04368	g27517.t1	MAP2K1, MEK1; mitogen-activated protein kinase kinase 1 [EC:2.7.12.2]	map04912	GnRH signaling pathway
K04368	g27517.t1	MAP2K1, MEK1; mitogen-activated protein kinase kinase 1 [EC:2.7.12.2]	map04914	Progesterone-mediated oocyte maturation
K04368	g27517.t1	MAP2K1, MEK1; mitogen-activated protein kinase kinase 1 [EC:2.7.12.2]	map05223	Non-small cell lung cancer
K04368	g27517.t1	MAP2K1, MEK1; mitogen-activated protein kinase kinase 1 [EC:2.7.12.2]	map04210	Apoptosis
K04368	g27517.t1	MAP2K1, MEK1; mitogen-activated protein kinase kinase 1 [EC:2.7.12.2]	map05221	Acute myeloid leukemia
K04368	g27517.t1	MAP2K1, MEK1; mitogen-activated protein kinase kinase 1 [EC:2.7.12.2]	map05210	Colorectal cancer
K04368	g27517.t1	MAP2K1, MEK1; mitogen-activated protein kinase kinase 1 [EC:2.7.12.2]	map04150	mTOR signaling pathway
K04368	g27517.t1	MAP2K1, MEK1; mitogen-activated protein kinase kinase 1 [EC:2.7.12.2]	map04010	MAPK signaling pathway
K04368	g27517.t1	MAP2K1, MEK1; mitogen-activated protein kinase kinase 1 [EC:2.7.12.2]	map05022	Pathways of neurodegeneration - multiple diseases
K04368	g27517.t1	MAP2K1, MEK1; mitogen-activated protein kinase kinase 1 [EC:2.7.12.2]	map04926	Relaxin signaling pathway
K04368	g27517.t1	MAP2K1, MEK1; mitogen-activated protein kinase kinase 1 [EC:2.7.12.2]	map04725	Cholinergic synapse
K04368	g27517.t1	MAP2K1, MEK1; mitogen-activated protein kinase kinase 1 [EC:2.7.12.2]	map05218	Melanoma
K04368	g27517.t1	MAP2K1, MEK1; mitogen-activated protein kinase kinase 1 [EC:2.7.12.2]	map05231	Choline metabolism in cancer
K04368	g27517.t1	MAP2K1, MEK1; mitogen-activated protein kinase kinase 1 [EC:2.7.12.2]	map04270	Vascular smooth muscle contraction
K04368	g27517.t1	MAP2K1, MEK1; mitogen-activated protein kinase kinase 1 [EC:2.7.12.2]	map04140	Autophagy - animal
K04368	g27517.t1	MAP2K1, MEK1; mitogen-activated protein kinase kinase 1 [EC:2.7.12.2]	map04910	Insulin signaling pathway
K04368	g27517.t1	MAP2K1, MEK1; mitogen-activated protein kinase kinase 1 [EC:2.7.12.2]	map04014	Ras signaling pathway
K04368	g27517.t1	MAP2K1, MEK1; mitogen-activated protein kinase kinase 1 [EC:2.7.12.2]	map04320	Dorso-ventral axis formation
K04368	g27517.t1	MAP2K1, MEK1; mitogen-activated protein kinase kinase 1 [EC:2.7.12.2]	map04013	MAPK signaling pathway - fly
K04368	g27517.t1	MAP2K1, MEK1; mitogen-activated protein kinase kinase 1 [EC:2.7.12.2]	map05235	PD-L1 expression and PD-1 checkpoint pathway in cancer
K04368	g27517.t1	MAP2K1, MEK1; mitogen-activated protein kinase kinase 1 [EC:2.7.12.2]	map01521	EGFR tyrosine kinase inhibitor resistance
K04368	g27517.t1	MAP2K1, MEK1; mitogen-activated protein kinase kinase 1 [EC:2.7.12.2]	map04664	Fc epsilon RI signaling pathway
K04368	g27517.t1	MAP2K1, MEK1; mitogen-activated protein kinase kinase 1 [EC:2.7.12.2]	map04626	Plant-pathogen interaction
K04368	g27517.t1	MAP2K1, MEK1; mitogen-activated protein kinase kinase 1 [EC:2.7.12.2]	map05219	Bladder cancer
K04368	g27517.t1	MAP2K1, MEK1; mitogen-activated protein kinase kinase 1 [EC:2.7.12.2]	map05200	Pathways in cancer
K04368	g27517.t1	MAP2K1, MEK1; mitogen-activated protein kinase kinase 1 [EC:2.7.12.2]	map04550	Signaling pathways regulating pluripotency of stem cells
K04368	g27517.t1	MAP2K1, MEK1; mitogen-activated protein kinase kinase 1 [EC:2.7.12.2]	map04071	Sphingolipid signaling pathway
K04368	g27517.t1	MAP2K1, MEK1; mitogen-activated protein kinase kinase 1 [EC:2.7.12.2]	map05164	Influenza A
K04368	g27517.t1	MAP2K1, MEK1; mitogen-activated protein kinase kinase 1 [EC:2.7.12.2]	map05230	Central carbon metabolism in cancer
K04368	g27517.t1	MAP2K1, MEK1; mitogen-activated protein kinase kinase 1 [EC:2.7.12.2]	map04934	Cushing syndrome
K04368	g27517.t1	MAP2K1, MEK1; mitogen-activated protein kinase kinase 1 [EC:2.7.12.2]	map05215	Prostate cancer
K04368	g29800.t1	MAP2K1, MEK1; mitogen-activated protein kinase kinase 1 [EC:2.7.12.2]	map05161	Hepatitis B
K04368	g29800.t1	MAP2K1, MEK1; mitogen-activated protein kinase kinase 1 [EC:2.7.12.2]	map04218	Cellular senescence
K04368	g29800.t1	MAP2K1, MEK1; mitogen-activated protein kinase kinase 1 [EC:2.7.12.2]	map04919	Thyroid hormone signaling pathway
K04368	g29800.t1	MAP2K1, MEK1; mitogen-activated protein kinase kinase 1 [EC:2.7.12.2]	map04929	GnRH secretion
K04368	g29800.t1	MAP2K1, MEK1; mitogen-activated protein kinase kinase 1 [EC:2.7.12.2]	map05166	Human T-cell leukemia virus 1 infection
K04368	g29800.t1	MAP2K1, MEK1; mitogen-activated protein kinase kinase 1 [EC:2.7.12.2]	map04012	ErbB signaling pathway
K04368	g29800.t1	MAP2K1, MEK1; mitogen-activated protein kinase kinase 1 [EC:2.7.12.2]	map04915	Estrogen signaling pathway
K04368	g29800.t1	MAP2K1, MEK1; mitogen-activated protein kinase kinase 1 [EC:2.7.12.2]	map05160	Hepatitis C
K04368	g29800.t1	MAP2K1, MEK1; mitogen-activated protein kinase kinase 1 [EC:2.7.12.2]	map05165	Human papillomavirus infection
K04368	g29800.t1	MAP2K1, MEK1; mitogen-activated protein kinase kinase 1 [EC:2.7.12.2]	map05167	Kaposi sarcoma-associated herpesvirus infection
K04368	g29800.t1	MAP2K1, MEK1; mitogen-activated protein kinase kinase 1 [EC:2.7.12.2]	map04371	Apelin signaling pathway
K04368	g29800.t1	MAP2K1, MEK1; mitogen-activated protein kinase kinase 1 [EC:2.7.12.2]	map05224	Breast cancer
K04368	g29800.t1	MAP2K1, MEK1; mitogen-activated protein kinase kinase 1 [EC:2.7.12.2]	map04730	Long-term depression
K04368	g29800.t1	MAP2K1, MEK1; mitogen-activated protein kinase kinase 1 [EC:2.7.12.2]	map04540	Gap junction
K04368	g29800.t1	MAP2K1, MEK1; mitogen-activated protein kinase kinase 1 [EC:2.7.12.2]	map04917	Prolactin signaling pathway
K04368	g29800.t1	MAP2K1, MEK1; mitogen-activated protein kinase kinase 1 [EC:2.7.12.2]	map04370	VEGF signaling pathway
K04368	g29800.t1	MAP2K1, MEK1; mitogen-activated protein kinase kinase 1 [EC:2.7.12.2]	map05132	Salmonella infection
K04368	g29800.t1	MAP2K1, MEK1; mitogen-activated protein kinase kinase 1 [EC:2.7.12.2]	map04650	Natural killer cell mediated cytotoxicity
K04368	g29800.t1	MAP2K1, MEK1; mitogen-activated protein kinase kinase 1 [EC:2.7.12.2]	map05205	Proteoglycans in cancer
K04368	g29800.t1	MAP2K1, MEK1; mitogen-activated protein kinase kinase 1 [EC:2.7.12.2]	map04666	Fc gamma R-mediated phagocytosis
K04368	g29800.t1	MAP2K1, MEK1; mitogen-activated protein kinase kinase 1 [EC:2.7.12.2]	map04015	Rap1 signaling pathway
K04368	g29800.t1	MAP2K1, MEK1; mitogen-activated protein kinase kinase 1 [EC:2.7.12.2]	map05206	MicroRNAs in cancer
K04368	g29800.t1	MAP2K1, MEK1; mitogen-activated protein kinase kinase 1 [EC:2.7.12.2]	map04726	Serotonergic synapse
K04368	g29800.t1	MAP2K1, MEK1; mitogen-activated protein kinase kinase 1 [EC:2.7.12.2]	map04921	Oxytocin signaling pathway
K04368	g29800.t1	MAP2K1, MEK1; mitogen-activated protein kinase kinase 1 [EC:2.7.12.2]	map04022	cGMP-PKG signaling pathway
K04368	g29800.t1	MAP2K1, MEK1; mitogen-activated protein kinase kinase 1 [EC:2.7.12.2]	map04024	cAMP signaling pathway
K04368	g29800.t1	MAP2K1, MEK1; mitogen-activated protein kinase kinase 1 [EC:2.7.12.2]	map04928	Parathyroid hormone synthesis, secretion and action
K04368	g29800.t1	MAP2K1, MEK1; mitogen-activated protein kinase kinase 1 [EC:2.7.12.2]	map05226	Gastric cancer
K04368	g29800.t1	MAP2K1, MEK1; mitogen-activated protein kinase kinase 1 [EC:2.7.12.2]	map05216	Thyroid cancer
K04368	g29800.t1	MAP2K1, MEK1; mitogen-activated protein kinase kinase 1 [EC:2.7.12.2]	map05225	Hepatocellular carcinoma
K04368	g29800.t1	MAP2K1, MEK1; mitogen-activated protein kinase kinase 1 [EC:2.7.12.2]	map04114	Oocyte meiosis
K04368	g29800.t1	MAP2K1, MEK1; mitogen-activated protein kinase kinase 1 [EC:2.7.12.2]	map04720	Long-term potentiation
K04368	g29800.t1	MAP2K1, MEK1; mitogen-activated protein kinase kinase 1 [EC:2.7.12.2]	map04613	Neutrophil extracellular trap formation
K04368	g29800.t1	MAP2K1, MEK1; mitogen-activated protein kinase kinase 1 [EC:2.7.12.2]	map04722	Neurotrophin signaling pathway
K04368	g29800.t1	MAP2K1, MEK1; mitogen-activated protein kinase kinase 1 [EC:2.7.12.2]	map04510	Focal adhesion
K04368	g29800.t1	MAP2K1, MEK1; mitogen-activated protein kinase kinase 1 [EC:2.7.12.2]	map05207	Chemical carcinogenesis - receptor activation
K04368	g29800.t1	MAP2K1, MEK1; mitogen-activated protein kinase kinase 1 [EC:2.7.12.2]	map04668	TNF signaling pathway
K04368	g29800.t1	MAP2K1, MEK1; mitogen-activated protein kinase kinase 1 [EC:2.7.12.2]	map04066	HIF-1 signaling pathway
K04368	g29800.t1	MAP2K1, MEK1; mitogen-activated protein kinase kinase 1 [EC:2.7.12.2]	map05135	Yersinia infection
K04368	g29800.t1	MAP2K1, MEK1; mitogen-activated protein kinase kinase 1 [EC:2.7.12.2]	map04916	Melanogenesis
K04368	g29800.t1	MAP2K1, MEK1; mitogen-activated protein kinase kinase 1 [EC:2.7.12.2]	map05220	Chronic myeloid leukemia
K04368	g29800.t1	MAP2K1, MEK1; mitogen-activated protein kinase kinase 1 [EC:2.7.12.2]	map05212	Pancreatic cancer
K04368	g29800.t1	MAP2K1, MEK1; mitogen-activated protein kinase kinase 1 [EC:2.7.12.2]	map04062	Chemokine signaling pathway
K04368	g29800.t1	MAP2K1, MEK1; mitogen-activated protein kinase kinase 1 [EC:2.7.12.2]	map04072	Phospholipase D signaling pathway
K04368	g29800.t1	MAP2K1, MEK1; mitogen-activated protein kinase kinase 1 [EC:2.7.12.2]	map01522	Endocrine resistance
K04368	g29800.t1	MAP2K1, MEK1; mitogen-activated protein kinase kinase 1 [EC:2.7.12.2]	map05010	Alzheimer disease
K04368	g29800.t1	MAP2K1, MEK1; mitogen-activated protein kinase kinase 1 [EC:2.7.12.2]	map04662	B cell receptor signaling pathway
K04368	g29800.t1	MAP2K1, MEK1; mitogen-activated protein kinase kinase 1 [EC:2.7.12.2]	map05213	Endometrial cancer
K04368	g29800.t1	MAP2K1, MEK1; mitogen-activated protein kinase kinase 1 [EC:2.7.12.2]	map05211	Renal cell carcinoma
K04368	g29800.t1	MAP2K1, MEK1; mitogen-activated protein kinase kinase 1 [EC:2.7.12.2]	map04620	Toll-like receptor signaling pathway
K04368	g29800.t1	MAP2K1, MEK1; mitogen-activated protein kinase kinase 1 [EC:2.7.12.2]	map05208	Chemical carcinogenesis - reactive oxygen species
K04368	g29800.t1	MAP2K1, MEK1; mitogen-activated protein kinase kinase 1 [EC:2.7.12.2]	map04148	Efferocytosis
K04368	g29800.t1	MAP2K1, MEK1; mitogen-activated protein kinase kinase 1 [EC:2.7.12.2]	map04935	Growth hormone synthesis, secretion and action
K04368	g29800.t1	MAP2K1, MEK1; mitogen-activated protein kinase kinase 1 [EC:2.7.12.2]	map04380	Osteoclast differentiation
K04368	g29800.t1	MAP2K1, MEK1; mitogen-activated protein kinase kinase 1 [EC:2.7.12.2]	map04068	FoxO signaling pathway
K04368	g29800.t1	MAP2K1, MEK1; mitogen-activated protein kinase kinase 1 [EC:2.7.12.2]	map05170	Human immunodeficiency virus 1 infection
K04368	g29800.t1	MAP2K1, MEK1; mitogen-activated protein kinase kinase 1 [EC:2.7.12.2]	map05163	Human cytomegalovirus infection
K04368	g29800.t1	MAP2K1, MEK1; mitogen-activated protein kinase kinase 1 [EC:2.7.12.2]	map05214	Glioma
K04368	g29800.t1	MAP2K1, MEK1; mitogen-activated protein kinase kinase 1 [EC:2.7.12.2]	map04151	PI3K-Akt signaling pathway
K04368	g29800.t1	MAP2K1, MEK1; mitogen-activated protein kinase kinase 1 [EC:2.7.12.2]	map04660	T cell receptor signaling pathway
K04368	g29800.t1	MAP2K1, MEK1; mitogen-activated protein kinase kinase 1 [EC:2.7.12.2]	map04810	Regulation of actin cytoskeleton
K04368	g29800.t1	MAP2K1, MEK1; mitogen-activated protein kinase kinase 1 [EC:2.7.12.2]	map05034	Alcoholism
K04368	g29800.t1	MAP2K1, MEK1; mitogen-activated protein kinase kinase 1 [EC:2.7.12.2]	map04912	GnRH signaling pathway
K04368	g29800.t1	MAP2K1, MEK1; mitogen-activated protein kinase kinase 1 [EC:2.7.12.2]	map04914	Progesterone-mediated oocyte maturation
K04368	g29800.t1	MAP2K1, MEK1; mitogen-activated protein kinase kinase 1 [EC:2.7.12.2]	map05223	Non-small cell lung cancer
K04368	g29800.t1	MAP2K1, MEK1; mitogen-activated protein kinase kinase 1 [EC:2.7.12.2]	map04210	Apoptosis
K04368	g29800.t1	MAP2K1, MEK1; mitogen-activated protein kinase kinase 1 [EC:2.7.12.2]	map05221	Acute myeloid leukemia
K04368	g29800.t1	MAP2K1, MEK1; mitogen-activated protein kinase kinase 1 [EC:2.7.12.2]	map05210	Colorectal cancer
K04368	g29800.t1	MAP2K1, MEK1; mitogen-activated protein kinase kinase 1 [EC:2.7.12.2]	map04150	mTOR signaling pathway
K04368	g29800.t1	MAP2K1, MEK1; mitogen-activated protein kinase kinase 1 [EC:2.7.12.2]	map04010	MAPK signaling pathway
K04368	g29800.t1	MAP2K1, MEK1; mitogen-activated protein kinase kinase 1 [EC:2.7.12.2]	map05022	Pathways of neurodegeneration - multiple diseases
K04368	g29800.t1	MAP2K1, MEK1; mitogen-activated protein kinase kinase 1 [EC:2.7.12.2]	map04926	Relaxin signaling pathway
K04368	g29800.t1	MAP2K1, MEK1; mitogen-activated protein kinase kinase 1 [EC:2.7.12.2]	map04725	Cholinergic synapse
K04368	g29800.t1	MAP2K1, MEK1; mitogen-activated protein kinase kinase 1 [EC:2.7.12.2]	map05218	Melanoma
K04368	g29800.t1	MAP2K1, MEK1; mitogen-activated protein kinase kinase 1 [EC:2.7.12.2]	map05231	Choline metabolism in cancer
K04368	g29800.t1	MAP2K1, MEK1; mitogen-activated protein kinase kinase 1 [EC:2.7.12.2]	map04270	Vascular smooth muscle contraction
K04368	g29800.t1	MAP2K1, MEK1; mitogen-activated protein kinase kinase 1 [EC:2.7.12.2]	map04140	Autophagy - animal
K04368	g29800.t1	MAP2K1, MEK1; mitogen-activated protein kinase kinase 1 [EC:2.7.12.2]	map04910	Insulin signaling pathway
K04368	g29800.t1	MAP2K1, MEK1; mitogen-activated protein kinase kinase 1 [EC:2.7.12.2]	map04014	Ras signaling pathway
K04368	g29800.t1	MAP2K1, MEK1; mitogen-activated protein kinase kinase 1 [EC:2.7.12.2]	map04320	Dorso-ventral axis formation
K04368	g29800.t1	MAP2K1, MEK1; mitogen-activated protein kinase kinase 1 [EC:2.7.12.2]	map04013	MAPK signaling pathway - fly
K04368	g29800.t1	MAP2K1, MEK1; mitogen-activated protein kinase kinase 1 [EC:2.7.12.2]	map05235	PD-L1 expression and PD-1 checkpoint pathway in cancer
K04368	g29800.t1	MAP2K1, MEK1; mitogen-activated protein kinase kinase 1 [EC:2.7.12.2]	map01521	EGFR tyrosine kinase inhibitor resistance
K04368	g29800.t1	MAP2K1, MEK1; mitogen-activated protein kinase kinase 1 [EC:2.7.12.2]	map04664	Fc epsilon RI signaling pathway
K04368	g29800.t1	MAP2K1, MEK1; mitogen-activated protein kinase kinase 1 [EC:2.7.12.2]	map04626	Plant-pathogen interaction
K04368	g29800.t1	MAP2K1, MEK1; mitogen-activated protein kinase kinase 1 [EC:2.7.12.2]	map05219	Bladder cancer
K04368	g29800.t1	MAP2K1, MEK1; mitogen-activated protein kinase kinase 1 [EC:2.7.12.2]	map05200	Pathways in cancer
K04368	g29800.t1	MAP2K1, MEK1; mitogen-activated protein kinase kinase 1 [EC:2.7.12.2]	map04550	Signaling pathways regulating pluripotency of stem cells
K04368	g29800.t1	MAP2K1, MEK1; mitogen-activated protein kinase kinase 1 [EC:2.7.12.2]	map04071	Sphingolipid signaling pathway
K04368	g29800.t1	MAP2K1, MEK1; mitogen-activated protein kinase kinase 1 [EC:2.7.12.2]	map05164	Influenza A
K04368	g29800.t1	MAP2K1, MEK1; mitogen-activated protein kinase kinase 1 [EC:2.7.12.2]	map05230	Central carbon metabolism in cancer
K04368	g29800.t1	MAP2K1, MEK1; mitogen-activated protein kinase kinase 1 [EC:2.7.12.2]	map04934	Cushing syndrome
K04368	g29800.t1	MAP2K1, MEK1; mitogen-activated protein kinase kinase 1 [EC:2.7.12.2]	map05215	Prostate cancer
K04368	g49770.t1	MAP2K1, MEK1; mitogen-activated protein kinase kinase 1 [EC:2.7.12.2]	map05161	Hepatitis B
K04368	g49770.t1	MAP2K1, MEK1; mitogen-activated protein kinase kinase 1 [EC:2.7.12.2]	map04218	Cellular senescence
K04368	g49770.t1	MAP2K1, MEK1; mitogen-activated protein kinase kinase 1 [EC:2.7.12.2]	map04919	Thyroid hormone signaling pathway
K04368	g49770.t1	MAP2K1, MEK1; mitogen-activated protein kinase kinase 1 [EC:2.7.12.2]	map04929	GnRH secretion
K04368	g49770.t1	MAP2K1, MEK1; mitogen-activated protein kinase kinase 1 [EC:2.7.12.2]	map05166	Human T-cell leukemia virus 1 infection
K04368	g49770.t1	MAP2K1, MEK1; mitogen-activated protein kinase kinase 1 [EC:2.7.12.2]	map04012	ErbB signaling pathway
K04368	g49770.t1	MAP2K1, MEK1; mitogen-activated protein kinase kinase 1 [EC:2.7.12.2]	map04915	Estrogen signaling pathway
K04368	g49770.t1	MAP2K1, MEK1; mitogen-activated protein kinase kinase 1 [EC:2.7.12.2]	map05160	Hepatitis C
K04368	g49770.t1	MAP2K1, MEK1; mitogen-activated protein kinase kinase 1 [EC:2.7.12.2]	map05165	Human papillomavirus infection
K04368	g49770.t1	MAP2K1, MEK1; mitogen-activated protein kinase kinase 1 [EC:2.7.12.2]	map05167	Kaposi sarcoma-associated herpesvirus infection
K04368	g49770.t1	MAP2K1, MEK1; mitogen-activated protein kinase kinase 1 [EC:2.7.12.2]	map04371	Apelin signaling pathway
K04368	g49770.t1	MAP2K1, MEK1; mitogen-activated protein kinase kinase 1 [EC:2.7.12.2]	map05224	Breast cancer
K04368	g49770.t1	MAP2K1, MEK1; mitogen-activated protein kinase kinase 1 [EC:2.7.12.2]	map04730	Long-term depression
K04368	g49770.t1	MAP2K1, MEK1; mitogen-activated protein kinase kinase 1 [EC:2.7.12.2]	map04540	Gap junction
K04368	g49770.t1	MAP2K1, MEK1; mitogen-activated protein kinase kinase 1 [EC:2.7.12.2]	map04917	Prolactin signaling pathway
K04368	g49770.t1	MAP2K1, MEK1; mitogen-activated protein kinase kinase 1 [EC:2.7.12.2]	map04370	VEGF signaling pathway
K04368	g49770.t1	MAP2K1, MEK1; mitogen-activated protein kinase kinase 1 [EC:2.7.12.2]	map05132	Salmonella infection
K04368	g49770.t1	MAP2K1, MEK1; mitogen-activated protein kinase kinase 1 [EC:2.7.12.2]	map04650	Natural killer cell mediated cytotoxicity
K04368	g49770.t1	MAP2K1, MEK1; mitogen-activated protein kinase kinase 1 [EC:2.7.12.2]	map05205	Proteoglycans in cancer
K04368	g49770.t1	MAP2K1, MEK1; mitogen-activated protein kinase kinase 1 [EC:2.7.12.2]	map04666	Fc gamma R-mediated phagocytosis
K04368	g49770.t1	MAP2K1, MEK1; mitogen-activated protein kinase kinase 1 [EC:2.7.12.2]	map04015	Rap1 signaling pathway
K04368	g49770.t1	MAP2K1, MEK1; mitogen-activated protein kinase kinase 1 [EC:2.7.12.2]	map05206	MicroRNAs in cancer
K04368	g49770.t1	MAP2K1, MEK1; mitogen-activated protein kinase kinase 1 [EC:2.7.12.2]	map04726	Serotonergic synapse
K04368	g49770.t1	MAP2K1, MEK1; mitogen-activated protein kinase kinase 1 [EC:2.7.12.2]	map04921	Oxytocin signaling pathway
K04368	g49770.t1	MAP2K1, MEK1; mitogen-activated protein kinase kinase 1 [EC:2.7.12.2]	map04022	cGMP-PKG signaling pathway
K04368	g49770.t1	MAP2K1, MEK1; mitogen-activated protein kinase kinase 1 [EC:2.7.12.2]	map04024	cAMP signaling pathway
K04368	g49770.t1	MAP2K1, MEK1; mitogen-activated protein kinase kinase 1 [EC:2.7.12.2]	map04928	Parathyroid hormone synthesis, secretion and action
K04368	g49770.t1	MAP2K1, MEK1; mitogen-activated protein kinase kinase 1 [EC:2.7.12.2]	map05226	Gastric cancer
K04368	g49770.t1	MAP2K1, MEK1; mitogen-activated protein kinase kinase 1 [EC:2.7.12.2]	map05216	Thyroid cancer
K04368	g49770.t1	MAP2K1, MEK1; mitogen-activated protein kinase kinase 1 [EC:2.7.12.2]	map05225	Hepatocellular carcinoma
K04368	g49770.t1	MAP2K1, MEK1; mitogen-activated protein kinase kinase 1 [EC:2.7.12.2]	map04114	Oocyte meiosis
K04368	g49770.t1	MAP2K1, MEK1; mitogen-activated protein kinase kinase 1 [EC:2.7.12.2]	map04720	Long-term potentiation
K04368	g49770.t1	MAP2K1, MEK1; mitogen-activated protein kinase kinase 1 [EC:2.7.12.2]	map04613	Neutrophil extracellular trap formation
K04368	g49770.t1	MAP2K1, MEK1; mitogen-activated protein kinase kinase 1 [EC:2.7.12.2]	map04722	Neurotrophin signaling pathway
K04368	g49770.t1	MAP2K1, MEK1; mitogen-activated protein kinase kinase 1 [EC:2.7.12.2]	map04510	Focal adhesion
K04368	g49770.t1	MAP2K1, MEK1; mitogen-activated protein kinase kinase 1 [EC:2.7.12.2]	map05207	Chemical carcinogenesis - receptor activation
K04368	g49770.t1	MAP2K1, MEK1; mitogen-activated protein kinase kinase 1 [EC:2.7.12.2]	map04668	TNF signaling pathway
K04368	g49770.t1	MAP2K1, MEK1; mitogen-activated protein kinase kinase 1 [EC:2.7.12.2]	map04066	HIF-1 signaling pathway
K04368	g49770.t1	MAP2K1, MEK1; mitogen-activated protein kinase kinase 1 [EC:2.7.12.2]	map05135	Yersinia infection
K04368	g49770.t1	MAP2K1, MEK1; mitogen-activated protein kinase kinase 1 [EC:2.7.12.2]	map04916	Melanogenesis
K04368	g49770.t1	MAP2K1, MEK1; mitogen-activated protein kinase kinase 1 [EC:2.7.12.2]	map05220	Chronic myeloid leukemia
K04368	g49770.t1	MAP2K1, MEK1; mitogen-activated protein kinase kinase 1 [EC:2.7.12.2]	map05212	Pancreatic cancer
K04368	g49770.t1	MAP2K1, MEK1; mitogen-activated protein kinase kinase 1 [EC:2.7.12.2]	map04062	Chemokine signaling pathway
K04368	g49770.t1	MAP2K1, MEK1; mitogen-activated protein kinase kinase 1 [EC:2.7.12.2]	map04072	Phospholipase D signaling pathway
K04368	g49770.t1	MAP2K1, MEK1; mitogen-activated protein kinase kinase 1 [EC:2.7.12.2]	map01522	Endocrine resistance
K04368	g49770.t1	MAP2K1, MEK1; mitogen-activated protein kinase kinase 1 [EC:2.7.12.2]	map05010	Alzheimer disease
K04368	g49770.t1	MAP2K1, MEK1; mitogen-activated protein kinase kinase 1 [EC:2.7.12.2]	map04662	B cell receptor signaling pathway
K04368	g49770.t1	MAP2K1, MEK1; mitogen-activated protein kinase kinase 1 [EC:2.7.12.2]	map05213	Endometrial cancer
K04368	g49770.t1	MAP2K1, MEK1; mitogen-activated protein kinase kinase 1 [EC:2.7.12.2]	map05211	Renal cell carcinoma
K04368	g49770.t1	MAP2K1, MEK1; mitogen-activated protein kinase kinase 1 [EC:2.7.12.2]	map04620	Toll-like receptor signaling pathway
K04368	g49770.t1	MAP2K1, MEK1; mitogen-activated protein kinase kinase 1 [EC:2.7.12.2]	map05208	Chemical carcinogenesis - reactive oxygen species
K04368	g49770.t1	MAP2K1, MEK1; mitogen-activated protein kinase kinase 1 [EC:2.7.12.2]	map04148	Efferocytosis
K04368	g49770.t1	MAP2K1, MEK1; mitogen-activated protein kinase kinase 1 [EC:2.7.12.2]	map04935	Growth hormone synthesis, secretion and action
K04368	g49770.t1	MAP2K1, MEK1; mitogen-activated protein kinase kinase 1 [EC:2.7.12.2]	map04380	Osteoclast differentiation
K04368	g49770.t1	MAP2K1, MEK1; mitogen-activated protein kinase kinase 1 [EC:2.7.12.2]	map04068	FoxO signaling pathway
K04368	g49770.t1	MAP2K1, MEK1; mitogen-activated protein kinase kinase 1 [EC:2.7.12.2]	map05170	Human immunodeficiency virus 1 infection
K04368	g49770.t1	MAP2K1, MEK1; mitogen-activated protein kinase kinase 1 [EC:2.7.12.2]	map05163	Human cytomegalovirus infection
K04368	g49770.t1	MAP2K1, MEK1; mitogen-activated protein kinase kinase 1 [EC:2.7.12.2]	map05214	Glioma
K04368	g49770.t1	MAP2K1, MEK1; mitogen-activated protein kinase kinase 1 [EC:2.7.12.2]	map04151	PI3K-Akt signaling pathway
K04368	g49770.t1	MAP2K1, MEK1; mitogen-activated protein kinase kinase 1 [EC:2.7.12.2]	map04660	T cell receptor signaling pathway
K04368	g49770.t1	MAP2K1, MEK1; mitogen-activated protein kinase kinase 1 [EC:2.7.12.2]	map04810	Regulation of actin cytoskeleton
K04368	g49770.t1	MAP2K1, MEK1; mitogen-activated protein kinase kinase 1 [EC:2.7.12.2]	map05034	Alcoholism
K04368	g49770.t1	MAP2K1, MEK1; mitogen-activated protein kinase kinase 1 [EC:2.7.12.2]	map04912	GnRH signaling pathway
K04368	g49770.t1	MAP2K1, MEK1; mitogen-activated protein kinase kinase 1 [EC:2.7.12.2]	map04914	Progesterone-mediated oocyte maturation
K04368	g49770.t1	MAP2K1, MEK1; mitogen-activated protein kinase kinase 1 [EC:2.7.12.2]	map05223	Non-small cell lung cancer
K04368	g49770.t1	MAP2K1, MEK1; mitogen-activated protein kinase kinase 1 [EC:2.7.12.2]	map04210	Apoptosis
K04368	g49770.t1	MAP2K1, MEK1; mitogen-activated protein kinase kinase 1 [EC:2.7.12.2]	map05221	Acute myeloid leukemia
K04368	g49770.t1	MAP2K1, MEK1; mitogen-activated protein kinase kinase 1 [EC:2.7.12.2]	map05210	Colorectal cancer
K04368	g49770.t1	MAP2K1, MEK1; mitogen-activated protein kinase kinase 1 [EC:2.7.12.2]	map04150	mTOR signaling pathway
K04368	g49770.t1	MAP2K1, MEK1; mitogen-activated protein kinase kinase 1 [EC:2.7.12.2]	map04010	MAPK signaling pathway
K04368	g49770.t1	MAP2K1, MEK1; mitogen-activated protein kinase kinase 1 [EC:2.7.12.2]	map05022	Pathways of neurodegeneration - multiple diseases
K04368	g49770.t1	MAP2K1, MEK1; mitogen-activated protein kinase kinase 1 [EC:2.7.12.2]	map04926	Relaxin signaling pathway
K04368	g49770.t1	MAP2K1, MEK1; mitogen-activated protein kinase kinase 1 [EC:2.7.12.2]	map04725	Cholinergic synapse
K04368	g49770.t1	MAP2K1, MEK1; mitogen-activated protein kinase kinase 1 [EC:2.7.12.2]	map05218	Melanoma
K04368	g49770.t1	MAP2K1, MEK1; mitogen-activated protein kinase kinase 1 [EC:2.7.12.2]	map05231	Choline metabolism in cancer
K04368	g49770.t1	MAP2K1, MEK1; mitogen-activated protein kinase kinase 1 [EC:2.7.12.2]	map04270	Vascular smooth muscle contraction
K04368	g49770.t1	MAP2K1, MEK1; mitogen-activated protein kinase kinase 1 [EC:2.7.12.2]	map04140	Autophagy - animal
K04368	g49770.t1	MAP2K1, MEK1; mitogen-activated protein kinase kinase 1 [EC:2.7.12.2]	map04910	Insulin signaling pathway
K04368	g49770.t1	MAP2K1, MEK1; mitogen-activated protein kinase kinase 1 [EC:2.7.12.2]	map04014	Ras signaling pathway
K04368	g49770.t1	MAP2K1, MEK1; mitogen-activated protein kinase kinase 1 [EC:2.7.12.2]	map04320	Dorso-ventral axis formation
K04368	g49770.t1	MAP2K1, MEK1; mitogen-activated protein kinase kinase 1 [EC:2.7.12.2]	map04013	MAPK signaling pathway - fly
K04368	g49770.t1	MAP2K1, MEK1; mitogen-activated protein kinase kinase 1 [EC:2.7.12.2]	map05235	PD-L1 expression and PD-1 checkpoint pathway in cancer
K04368	g49770.t1	MAP2K1, MEK1; mitogen-activated protein kinase kinase 1 [EC:2.7.12.2]	map01521	EGFR tyrosine kinase inhibitor resistance
K04368	g49770.t1	MAP2K1, MEK1; mitogen-activated protein kinase kinase 1 [EC:2.7.12.2]	map04664	Fc epsilon RI signaling pathway
K04368	g49770.t1	MAP2K1, MEK1; mitogen-activated protein kinase kinase 1 [EC:2.7.12.2]	map04626	Plant-pathogen interaction
K04368	g49770.t1	MAP2K1, MEK1; mitogen-activated protein kinase kinase 1 [EC:2.7.12.2]	map05219	Bladder cancer
K04368	g49770.t1	MAP2K1, MEK1; mitogen-activated protein kinase kinase 1 [EC:2.7.12.2]	map05200	Pathways in cancer
K04368	g49770.t1	MAP2K1, MEK1; mitogen-activated protein kinase kinase 1 [EC:2.7.12.2]	map04550	Signaling pathways regulating pluripotency of stem cells
K04368	g49770.t1	MAP2K1, MEK1; mitogen-activated protein kinase kinase 1 [EC:2.7.12.2]	map04071	Sphingolipid signaling pathway
K04368	g49770.t1	MAP2K1, MEK1; mitogen-activated protein kinase kinase 1 [EC:2.7.12.2]	map05164	Influenza A
K04368	g49770.t1	MAP2K1, MEK1; mitogen-activated protein kinase kinase 1 [EC:2.7.12.2]	map05230	Central carbon metabolism in cancer
K04368	g49770.t1	MAP2K1, MEK1; mitogen-activated protein kinase kinase 1 [EC:2.7.12.2]	map04934	Cushing syndrome
K04368	g49770.t1	MAP2K1, MEK1; mitogen-activated protein kinase kinase 1 [EC:2.7.12.2]	map05215	Prostate cancer
K04371	g7935.t1	ERK, MAPK1_3; mitogen-activated protein kinase 1/3 [EC:2.7.11.24]	map04662	B cell receptor signaling pathway
K04371	g7935.t1	ERK, MAPK1_3; mitogen-activated protein kinase 1/3 [EC:2.7.11.24]	map05200	Pathways in cancer
K04371	g7935.t1	ERK, MAPK1_3; mitogen-activated protein kinase 1/3 [EC:2.7.11.24]	map05166	Human T-cell leukemia virus 1 infection
K04371	g7935.t1	ERK, MAPK1_3; mitogen-activated protein kinase 1/3 [EC:2.7.11.24]	map04540	Gap junction
K04371	g7935.t1	ERK, MAPK1_3; mitogen-activated protein kinase 1/3 [EC:2.7.11.24]	map04360	Axon guidance
K04371	g7935.t1	ERK, MAPK1_3; mitogen-activated protein kinase 1/3 [EC:2.7.11.24]	map05231	Choline metabolism in cancer
K04371	g7935.t1	ERK, MAPK1_3; mitogen-activated protein kinase 1/3 [EC:2.7.11.24]	map04930	Type II diabetes mellitus
K04371	g7935.t1	ERK, MAPK1_3; mitogen-activated protein kinase 1/3 [EC:2.7.11.24]	map05167	Kaposi sarcoma-associated herpesvirus infection
K04371	g7935.t1	ERK, MAPK1_3; mitogen-activated protein kinase 1/3 [EC:2.7.11.24]	map05225	Hepatocellular carcinoma
K04371	g7935.t1	ERK, MAPK1_3; mitogen-activated protein kinase 1/3 [EC:2.7.11.24]	map05164	Influenza A
K04371	g7935.t1	ERK, MAPK1_3; mitogen-activated protein kinase 1/3 [EC:2.7.11.24]	map04380	Osteoclast differentiation
K04371	g7935.t1	ERK, MAPK1_3; mitogen-activated protein kinase 1/3 [EC:2.7.11.24]	map04724	Glutamatergic synapse
K04371	g7935.t1	ERK, MAPK1_3; mitogen-activated protein kinase 1/3 [EC:2.7.11.24]	map04010	MAPK signaling pathway
K04371	g7935.t1	ERK, MAPK1_3; mitogen-activated protein kinase 1/3 [EC:2.7.11.24]	map04660	T cell receptor signaling pathway
K04371	g7935.t1	ERK, MAPK1_3; mitogen-activated protein kinase 1/3 [EC:2.7.11.24]	map04066	HIF-1 signaling pathway
K04371	g7935.t1	ERK, MAPK1_3; mitogen-activated protein kinase 1/3 [EC:2.7.11.24]	map04015	Rap1 signaling pathway
K04371	g7935.t1	ERK, MAPK1_3; mitogen-activated protein kinase 1/3 [EC:2.7.11.24]	map05210	Colorectal cancer
K04371	g7935.t1	ERK, MAPK1_3; mitogen-activated protein kinase 1/3 [EC:2.7.11.24]	map04114	Oocyte meiosis
K04371	g7935.t1	ERK, MAPK1_3; mitogen-activated protein kinase 1/3 [EC:2.7.11.24]	map04012	ErbB signaling pathway
K04371	g7935.t1	ERK, MAPK1_3; mitogen-activated protein kinase 1/3 [EC:2.7.11.24]	map04730	Long-term depression
K04371	g7935.t1	ERK, MAPK1_3; mitogen-activated protein kinase 1/3 [EC:2.7.11.24]	map05226	Gastric cancer
K04371	g7935.t1	ERK, MAPK1_3; mitogen-activated protein kinase 1/3 [EC:2.7.11.24]	map04713	Circadian entrainment
K04371	g7935.t1	ERK, MAPK1_3; mitogen-activated protein kinase 1/3 [EC:2.7.11.24]	map05140	Leishmaniasis
K04371	g7935.t1	ERK, MAPK1_3; mitogen-activated protein kinase 1/3 [EC:2.7.11.24]	map04214	Apoptosis - fly
K04371	g7935.t1	ERK, MAPK1_3; mitogen-activated protein kinase 1/3 [EC:2.7.11.24]	map04725	Cholinergic synapse
K04371	g7935.t1	ERK, MAPK1_3; mitogen-activated protein kinase 1/3 [EC:2.7.11.24]	map05152	Tuberculosis
K04371	g7935.t1	ERK, MAPK1_3; mitogen-activated protein kinase 1/3 [EC:2.7.11.24]	map05163	Human cytomegalovirus infection
K04371	g7935.t1	ERK, MAPK1_3; mitogen-activated protein kinase 1/3 [EC:2.7.11.24]	map04150	mTOR signaling pathway
K04371	g7935.t1	ERK, MAPK1_3; mitogen-activated protein kinase 1/3 [EC:2.7.11.24]	map05206	MicroRNAs in cancer
K04371	g7935.t1	ERK, MAPK1_3; mitogen-activated protein kinase 1/3 [EC:2.7.11.24]	map04659	Th17 cell differentiation
K04371	g7935.t1	ERK, MAPK1_3; mitogen-activated protein kinase 1/3 [EC:2.7.11.24]	map05171	Coronavirus disease - COVID-19
K04371	g7935.t1	ERK, MAPK1_3; mitogen-activated protein kinase 1/3 [EC:2.7.11.24]	map04024	cAMP signaling pathway
K04371	g7935.t1	ERK, MAPK1_3; mitogen-activated protein kinase 1/3 [EC:2.7.11.24]	map04261	Adrenergic signaling in cardiomyocytes
K04371	g7935.t1	ERK, MAPK1_3; mitogen-activated protein kinase 1/3 [EC:2.7.11.24]	map04140	Autophagy - animal
K04371	g7935.t1	ERK, MAPK1_3; mitogen-activated protein kinase 1/3 [EC:2.7.11.24]	map04912	GnRH signaling pathway
K04371	g7935.t1	ERK, MAPK1_3; mitogen-activated protein kinase 1/3 [EC:2.7.11.24]	map05165	Human papillomavirus infection
K04371	g7935.t1	ERK, MAPK1_3; mitogen-activated protein kinase 1/3 [EC:2.7.11.24]	map04722	Neurotrophin signaling pathway
K04371	g7935.t1	ERK, MAPK1_3; mitogen-activated protein kinase 1/3 [EC:2.7.11.24]	map04550	Signaling pathways regulating pluripotency of stem cells
K04371	g7935.t1	ERK, MAPK1_3; mitogen-activated protein kinase 1/3 [EC:2.7.11.24]	map04151	PI3K-Akt signaling pathway
K04371	g7935.t1	ERK, MAPK1_3; mitogen-activated protein kinase 1/3 [EC:2.7.11.24]	map05205	Proteoglycans in cancer
K04371	g7935.t1	ERK, MAPK1_3; mitogen-activated protein kinase 1/3 [EC:2.7.11.24]	map05135	Yersinia infection
K04371	g7935.t1	ERK, MAPK1_3; mitogen-activated protein kinase 1/3 [EC:2.7.11.24]	map04350	TGF-beta signaling pathway
K04371	g7935.t1	ERK, MAPK1_3; mitogen-activated protein kinase 1/3 [EC:2.7.11.24]	map05133	Pertussis
K04371	g7935.t1	ERK, MAPK1_3; mitogen-activated protein kinase 1/3 [EC:2.7.11.24]	map04371	Apelin signaling pathway
K04371	g7935.t1	ERK, MAPK1_3; mitogen-activated protein kinase 1/3 [EC:2.7.11.24]	map05220	Chronic myeloid leukemia
K04371	g7935.t1	ERK, MAPK1_3; mitogen-activated protein kinase 1/3 [EC:2.7.11.24]	map04072	Phospholipase D signaling pathway
K04371	g7935.t1	ERK, MAPK1_3; mitogen-activated protein kinase 1/3 [EC:2.7.11.24]	map04917	Prolactin signaling pathway
K04371	g7935.t1	ERK, MAPK1_3; mitogen-activated protein kinase 1/3 [EC:2.7.11.24]	map01522	Endocrine resistance
K04371	g7935.t1	ERK, MAPK1_3; mitogen-activated protein kinase 1/3 [EC:2.7.11.24]	map04520	Adherens junction
K04371	g7935.t1	ERK, MAPK1_3; mitogen-activated protein kinase 1/3 [EC:2.7.11.24]	map04650	Natural killer cell mediated cytotoxicity
K04371	g7935.t1	ERK, MAPK1_3; mitogen-activated protein kinase 1/3 [EC:2.7.11.24]	map05211	Renal cell carcinoma
K04371	g7935.t1	ERK, MAPK1_3; mitogen-activated protein kinase 1/3 [EC:2.7.11.24]	map04933	AGE-RAGE signaling pathway in diabetic complications
K04371	g7935.t1	ERK, MAPK1_3; mitogen-activated protein kinase 1/3 [EC:2.7.11.24]	map04210	Apoptosis
K04371	g7935.t1	ERK, MAPK1_3; mitogen-activated protein kinase 1/3 [EC:2.7.11.24]	map04013	MAPK signaling pathway - fly
K04371	g7935.t1	ERK, MAPK1_3; mitogen-activated protein kinase 1/3 [EC:2.7.11.24]	map05208	Chemical carcinogenesis - reactive oxygen species
K04371	g7935.t1	ERK, MAPK1_3; mitogen-activated protein kinase 1/3 [EC:2.7.11.24]	map04657	IL-17 signaling pathway
K04371	g7935.t1	ERK, MAPK1_3; mitogen-activated protein kinase 1/3 [EC:2.7.11.24]	map04929	GnRH secretion
K04371	g7935.t1	ERK, MAPK1_3; mitogen-activated protein kinase 1/3 [EC:2.7.11.24]	map04510	Focal adhesion
K04371	g7935.t1	ERK, MAPK1_3; mitogen-activated protein kinase 1/3 [EC:2.7.11.24]	map05212	Pancreatic cancer
K04371	g7935.t1	ERK, MAPK1_3; mitogen-activated protein kinase 1/3 [EC:2.7.11.24]	map05417	Lipid and atherosclerosis
K04371	g7935.t1	ERK, MAPK1_3; mitogen-activated protein kinase 1/3 [EC:2.7.11.24]	map05132	Salmonella infection
K04371	g7935.t1	ERK, MAPK1_3; mitogen-activated protein kinase 1/3 [EC:2.7.11.24]	map04928	Parathyroid hormone synthesis, secretion and action
K04371	g7935.t1	ERK, MAPK1_3; mitogen-activated protein kinase 1/3 [EC:2.7.11.24]	map01521	EGFR tyrosine kinase inhibitor resistance
K04371	g7935.t1	ERK, MAPK1_3; mitogen-activated protein kinase 1/3 [EC:2.7.11.24]	map05230	Central carbon metabolism in cancer
K04371	g7935.t1	ERK, MAPK1_3; mitogen-activated protein kinase 1/3 [EC:2.7.11.24]	map05207	Chemical carcinogenesis - receptor activation
K04371	g7935.t1	ERK, MAPK1_3; mitogen-activated protein kinase 1/3 [EC:2.7.11.24]	map05130	Pathogenic Escherichia coli infection
K04371	g7935.t1	ERK, MAPK1_3; mitogen-activated protein kinase 1/3 [EC:2.7.11.24]	map05034	Alcoholism
K04371	g7935.t1	ERK, MAPK1_3; mitogen-activated protein kinase 1/3 [EC:2.7.11.24]	map05145	Toxoplasmosis
K04371	g7935.t1	ERK, MAPK1_3; mitogen-activated protein kinase 1/3 [EC:2.7.11.24]	map04062	Chemokine signaling pathway
K04371	g7935.t1	ERK, MAPK1_3; mitogen-activated protein kinase 1/3 [EC:2.7.11.24]	map04270	Vascular smooth muscle contraction
K04371	g7935.t1	ERK, MAPK1_3; mitogen-activated protein kinase 1/3 [EC:2.7.11.24]	map04916	Melanogenesis
K04371	g7935.t1	ERK, MAPK1_3; mitogen-activated protein kinase 1/3 [EC:2.7.11.24]	map05223	Non-small cell lung cancer
K04371	g7935.t1	ERK, MAPK1_3; mitogen-activated protein kinase 1/3 [EC:2.7.11.24]	map05203	Viral carcinogenesis
K04371	g7935.t1	ERK, MAPK1_3; mitogen-activated protein kinase 1/3 [EC:2.7.11.24]	map05020	Prion disease
K04371	g7935.t1	ERK, MAPK1_3; mitogen-activated protein kinase 1/3 [EC:2.7.11.24]	map04726	Serotonergic synapse
K04371	g7935.t1	ERK, MAPK1_3; mitogen-activated protein kinase 1/3 [EC:2.7.11.24]	map04625	C-type lectin receptor signaling pathway
K04371	g7935.t1	ERK, MAPK1_3; mitogen-activated protein kinase 1/3 [EC:2.7.11.24]	map04934	Cushing syndrome
K04371	g7935.t1	ERK, MAPK1_3; mitogen-activated protein kinase 1/3 [EC:2.7.11.24]	map04926	Relaxin signaling pathway
K04371	g7935.t1	ERK, MAPK1_3; mitogen-activated protein kinase 1/3 [EC:2.7.11.24]	map04320	Dorso-ventral axis formation
K04371	g7935.t1	ERK, MAPK1_3; mitogen-activated protein kinase 1/3 [EC:2.7.11.24]	map05235	PD-L1 expression and PD-1 checkpoint pathway in cancer
K04371	g7935.t1	ERK, MAPK1_3; mitogen-activated protein kinase 1/3 [EC:2.7.11.24]	map04620	Toll-like receptor signaling pathway
K04371	g7935.t1	ERK, MAPK1_3; mitogen-activated protein kinase 1/3 [EC:2.7.11.24]	map04723	Retrograde endocannabinoid signaling
K04371	g7935.t1	ERK, MAPK1_3; mitogen-activated protein kinase 1/3 [EC:2.7.11.24]	map01524	Platinum drug resistance
K04371	g7935.t1	ERK, MAPK1_3; mitogen-activated protein kinase 1/3 [EC:2.7.11.24]	map05170	Human immunodeficiency virus 1 infection
K04371	g7935.t1	ERK, MAPK1_3; mitogen-activated protein kinase 1/3 [EC:2.7.11.24]	map05160	Hepatitis C
K04371	g7935.t1	ERK, MAPK1_3; mitogen-activated protein kinase 1/3 [EC:2.7.11.24]	map05219	Bladder cancer
K04371	g7935.t1	ERK, MAPK1_3; mitogen-activated protein kinase 1/3 [EC:2.7.11.24]	map05218	Melanoma
K04371	g7935.t1	ERK, MAPK1_3; mitogen-activated protein kinase 1/3 [EC:2.7.11.24]	map05224	Breast cancer
K04371	g7935.t1	ERK, MAPK1_3; mitogen-activated protein kinase 1/3 [EC:2.7.11.24]	map04921	Oxytocin signaling pathway
K04371	g7935.t1	ERK, MAPK1_3; mitogen-activated protein kinase 1/3 [EC:2.7.11.24]	map04666	Fc gamma R-mediated phagocytosis
K04371	g7935.t1	ERK, MAPK1_3; mitogen-activated protein kinase 1/3 [EC:2.7.11.24]	map04919	Thyroid hormone signaling pathway
K04371	g7935.t1	ERK, MAPK1_3; mitogen-activated protein kinase 1/3 [EC:2.7.11.24]	map05142	Chagas disease
K04371	g7935.t1	ERK, MAPK1_3; mitogen-activated protein kinase 1/3 [EC:2.7.11.24]	map04720	Long-term potentiation
K04371	g7935.t1	ERK, MAPK1_3; mitogen-activated protein kinase 1/3 [EC:2.7.11.24]	map05216	Thyroid cancer
K04371	g7935.t1	ERK, MAPK1_3; mitogen-activated protein kinase 1/3 [EC:2.7.11.24]	map04218	Cellular senescence
K04371	g7935.t1	ERK, MAPK1_3; mitogen-activated protein kinase 1/3 [EC:2.7.11.24]	map04910	Insulin signaling pathway
K04371	g7935.t1	ERK, MAPK1_3; mitogen-activated protein kinase 1/3 [EC:2.7.11.24]	map05022	Pathways of neurodegeneration - multiple diseases
K04371	g7935.t1	ERK, MAPK1_3; mitogen-activated protein kinase 1/3 [EC:2.7.11.24]	map04658	Th1 and Th2 cell differentiation
K04371	g7935.t1	ERK, MAPK1_3; mitogen-activated protein kinase 1/3 [EC:2.7.11.24]	map04071	Sphingolipid signaling pathway
K04371	g7935.t1	ERK, MAPK1_3; mitogen-activated protein kinase 1/3 [EC:2.7.11.24]	map04810	Regulation of actin cytoskeleton
K04371	g7935.t1	ERK, MAPK1_3; mitogen-activated protein kinase 1/3 [EC:2.7.11.24]	map05010	Alzheimer disease
K04371	g7935.t1	ERK, MAPK1_3; mitogen-activated protein kinase 1/3 [EC:2.7.11.24]	map05131	Shigellosis
K04371	g7935.t1	ERK, MAPK1_3; mitogen-activated protein kinase 1/3 [EC:2.7.11.24]	map04914	Progesterone-mediated oocyte maturation
K04371	g7935.t1	ERK, MAPK1_3; mitogen-activated protein kinase 1/3 [EC:2.7.11.24]	map04621	NOD-like receptor signaling pathway
K04371	g7935.t1	ERK, MAPK1_3; mitogen-activated protein kinase 1/3 [EC:2.7.11.24]	map05214	Glioma
K04371	g7935.t1	ERK, MAPK1_3; mitogen-activated protein kinase 1/3 [EC:2.7.11.24]	map05213	Endometrial cancer
K04371	g7935.t1	ERK, MAPK1_3; mitogen-activated protein kinase 1/3 [EC:2.7.11.24]	map04068	FoxO signaling pathway
K04371	g7935.t1	ERK, MAPK1_3; mitogen-activated protein kinase 1/3 [EC:2.7.11.24]	map04613	Neutrophil extracellular trap formation
K04371	g7935.t1	ERK, MAPK1_3; mitogen-activated protein kinase 1/3 [EC:2.7.11.24]	map04370	VEGF signaling pathway
K04371	g7935.t1	ERK, MAPK1_3; mitogen-activated protein kinase 1/3 [EC:2.7.11.24]	map05221	Acute myeloid leukemia
K04371	g7935.t1	ERK, MAPK1_3; mitogen-activated protein kinase 1/3 [EC:2.7.11.24]	map04960	Aldosterone-regulated sodium reabsorption
K04371	g7935.t1	ERK, MAPK1_3; mitogen-activated protein kinase 1/3 [EC:2.7.11.24]	map04915	Estrogen signaling pathway
K04371	g7935.t1	ERK, MAPK1_3; mitogen-activated protein kinase 1/3 [EC:2.7.11.24]	map04022	cGMP-PKG signaling pathway
K04371	g7935.t1	ERK, MAPK1_3; mitogen-activated protein kinase 1/3 [EC:2.7.11.24]	map04111	Cell cycle - yeast
K04371	g7935.t1	ERK, MAPK1_3; mitogen-activated protein kinase 1/3 [EC:2.7.11.24]	map04014	Ras signaling pathway
K04371	g7935.t1	ERK, MAPK1_3; mitogen-activated protein kinase 1/3 [EC:2.7.11.24]	map04148	Efferocytosis
K04371	g7935.t1	ERK, MAPK1_3; mitogen-activated protein kinase 1/3 [EC:2.7.11.24]	map04011	MAPK signaling pathway - yeast
K04371	g7935.t1	ERK, MAPK1_3; mitogen-activated protein kinase 1/3 [EC:2.7.11.24]	map05161	Hepatitis B
K04371	g7935.t1	ERK, MAPK1_3; mitogen-activated protein kinase 1/3 [EC:2.7.11.24]	map05215	Prostate cancer
K04371	g7935.t1	ERK, MAPK1_3; mitogen-activated protein kinase 1/3 [EC:2.7.11.24]	map04668	TNF signaling pathway
K04371	g7935.t1	ERK, MAPK1_3; mitogen-activated protein kinase 1/3 [EC:2.7.11.24]	map04611	Platelet activation
K04371	g7935.t1	ERK, MAPK1_3; mitogen-activated protein kinase 1/3 [EC:2.7.11.24]	map04935	Growth hormone synthesis, secretion and action
K04371	g7935.t1	ERK, MAPK1_3; mitogen-activated protein kinase 1/3 [EC:2.7.11.24]	map04664	Fc epsilon RI signaling pathway
K04371	g28107.t1	ERK, MAPK1_3; mitogen-activated protein kinase 1/3 [EC:2.7.11.24]	map04662	B cell receptor signaling pathway
K04371	g28107.t1	ERK, MAPK1_3; mitogen-activated protein kinase 1/3 [EC:2.7.11.24]	map05200	Pathways in cancer
K04371	g28107.t1	ERK, MAPK1_3; mitogen-activated protein kinase 1/3 [EC:2.7.11.24]	map05166	Human T-cell leukemia virus 1 infection
K04371	g28107.t1	ERK, MAPK1_3; mitogen-activated protein kinase 1/3 [EC:2.7.11.24]	map04540	Gap junction
K04371	g28107.t1	ERK, MAPK1_3; mitogen-activated protein kinase 1/3 [EC:2.7.11.24]	map04360	Axon guidance
K04371	g28107.t1	ERK, MAPK1_3; mitogen-activated protein kinase 1/3 [EC:2.7.11.24]	map05231	Choline metabolism in cancer
K04371	g28107.t1	ERK, MAPK1_3; mitogen-activated protein kinase 1/3 [EC:2.7.11.24]	map04930	Type II diabetes mellitus
K04371	g28107.t1	ERK, MAPK1_3; mitogen-activated protein kinase 1/3 [EC:2.7.11.24]	map05167	Kaposi sarcoma-associated herpesvirus infection
K04371	g28107.t1	ERK, MAPK1_3; mitogen-activated protein kinase 1/3 [EC:2.7.11.24]	map05225	Hepatocellular carcinoma
K04371	g28107.t1	ERK, MAPK1_3; mitogen-activated protein kinase 1/3 [EC:2.7.11.24]	map05164	Influenza A
K04371	g28107.t1	ERK, MAPK1_3; mitogen-activated protein kinase 1/3 [EC:2.7.11.24]	map04380	Osteoclast differentiation
K04371	g28107.t1	ERK, MAPK1_3; mitogen-activated protein kinase 1/3 [EC:2.7.11.24]	map04724	Glutamatergic synapse
K04371	g28107.t1	ERK, MAPK1_3; mitogen-activated protein kinase 1/3 [EC:2.7.11.24]	map04010	MAPK signaling pathway
K04371	g28107.t1	ERK, MAPK1_3; mitogen-activated protein kinase 1/3 [EC:2.7.11.24]	map04660	T cell receptor signaling pathway
K04371	g28107.t1	ERK, MAPK1_3; mitogen-activated protein kinase 1/3 [EC:2.7.11.24]	map04066	HIF-1 signaling pathway
K04371	g28107.t1	ERK, MAPK1_3; mitogen-activated protein kinase 1/3 [EC:2.7.11.24]	map04015	Rap1 signaling pathway
K04371	g28107.t1	ERK, MAPK1_3; mitogen-activated protein kinase 1/3 [EC:2.7.11.24]	map05210	Colorectal cancer
K04371	g28107.t1	ERK, MAPK1_3; mitogen-activated protein kinase 1/3 [EC:2.7.11.24]	map04114	Oocyte meiosis
K04371	g28107.t1	ERK, MAPK1_3; mitogen-activated protein kinase 1/3 [EC:2.7.11.24]	map04012	ErbB signaling pathway
K04371	g28107.t1	ERK, MAPK1_3; mitogen-activated protein kinase 1/3 [EC:2.7.11.24]	map04730	Long-term depression
K04371	g28107.t1	ERK, MAPK1_3; mitogen-activated protein kinase 1/3 [EC:2.7.11.24]	map05226	Gastric cancer
K04371	g28107.t1	ERK, MAPK1_3; mitogen-activated protein kinase 1/3 [EC:2.7.11.24]	map04713	Circadian entrainment
K04371	g28107.t1	ERK, MAPK1_3; mitogen-activated protein kinase 1/3 [EC:2.7.11.24]	map05140	Leishmaniasis
K04371	g28107.t1	ERK, MAPK1_3; mitogen-activated protein kinase 1/3 [EC:2.7.11.24]	map04214	Apoptosis - fly
K04371	g28107.t1	ERK, MAPK1_3; mitogen-activated protein kinase 1/3 [EC:2.7.11.24]	map04725	Cholinergic synapse
K04371	g28107.t1	ERK, MAPK1_3; mitogen-activated protein kinase 1/3 [EC:2.7.11.24]	map05152	Tuberculosis
K04371	g28107.t1	ERK, MAPK1_3; mitogen-activated protein kinase 1/3 [EC:2.7.11.24]	map05163	Human cytomegalovirus infection
K04371	g28107.t1	ERK, MAPK1_3; mitogen-activated protein kinase 1/3 [EC:2.7.11.24]	map04150	mTOR signaling pathway
K04371	g28107.t1	ERK, MAPK1_3; mitogen-activated protein kinase 1/3 [EC:2.7.11.24]	map05206	MicroRNAs in cancer
K04371	g28107.t1	ERK, MAPK1_3; mitogen-activated protein kinase 1/3 [EC:2.7.11.24]	map04659	Th17 cell differentiation
K04371	g28107.t1	ERK, MAPK1_3; mitogen-activated protein kinase 1/3 [EC:2.7.11.24]	map05171	Coronavirus disease - COVID-19
K04371	g28107.t1	ERK, MAPK1_3; mitogen-activated protein kinase 1/3 [EC:2.7.11.24]	map04024	cAMP signaling pathway
K04371	g28107.t1	ERK, MAPK1_3; mitogen-activated protein kinase 1/3 [EC:2.7.11.24]	map04261	Adrenergic signaling in cardiomyocytes
K04371	g28107.t1	ERK, MAPK1_3; mitogen-activated protein kinase 1/3 [EC:2.7.11.24]	map04140	Autophagy - animal
K04371	g28107.t1	ERK, MAPK1_3; mitogen-activated protein kinase 1/3 [EC:2.7.11.24]	map04912	GnRH signaling pathway
K04371	g28107.t1	ERK, MAPK1_3; mitogen-activated protein kinase 1/3 [EC:2.7.11.24]	map05165	Human papillomavirus infection
K04371	g28107.t1	ERK, MAPK1_3; mitogen-activated protein kinase 1/3 [EC:2.7.11.24]	map04722	Neurotrophin signaling pathway
K04371	g28107.t1	ERK, MAPK1_3; mitogen-activated protein kinase 1/3 [EC:2.7.11.24]	map04550	Signaling pathways regulating pluripotency of stem cells
K04371	g28107.t1	ERK, MAPK1_3; mitogen-activated protein kinase 1/3 [EC:2.7.11.24]	map04151	PI3K-Akt signaling pathway
K04371	g28107.t1	ERK, MAPK1_3; mitogen-activated protein kinase 1/3 [EC:2.7.11.24]	map05205	Proteoglycans in cancer
K04371	g28107.t1	ERK, MAPK1_3; mitogen-activated protein kinase 1/3 [EC:2.7.11.24]	map05135	Yersinia infection
K04371	g28107.t1	ERK, MAPK1_3; mitogen-activated protein kinase 1/3 [EC:2.7.11.24]	map04350	TGF-beta signaling pathway
K04371	g28107.t1	ERK, MAPK1_3; mitogen-activated protein kinase 1/3 [EC:2.7.11.24]	map05133	Pertussis
K04371	g28107.t1	ERK, MAPK1_3; mitogen-activated protein kinase 1/3 [EC:2.7.11.24]	map04371	Apelin signaling pathway
K04371	g28107.t1	ERK, MAPK1_3; mitogen-activated protein kinase 1/3 [EC:2.7.11.24]	map05220	Chronic myeloid leukemia
K04371	g28107.t1	ERK, MAPK1_3; mitogen-activated protein kinase 1/3 [EC:2.7.11.24]	map04072	Phospholipase D signaling pathway
K04371	g28107.t1	ERK, MAPK1_3; mitogen-activated protein kinase 1/3 [EC:2.7.11.24]	map04917	Prolactin signaling pathway
K04371	g28107.t1	ERK, MAPK1_3; mitogen-activated protein kinase 1/3 [EC:2.7.11.24]	map01522	Endocrine resistance
K04371	g28107.t1	ERK, MAPK1_3; mitogen-activated protein kinase 1/3 [EC:2.7.11.24]	map04520	Adherens junction
K04371	g28107.t1	ERK, MAPK1_3; mitogen-activated protein kinase 1/3 [EC:2.7.11.24]	map04650	Natural killer cell mediated cytotoxicity
K04371	g28107.t1	ERK, MAPK1_3; mitogen-activated protein kinase 1/3 [EC:2.7.11.24]	map05211	Renal cell carcinoma
K04371	g28107.t1	ERK, MAPK1_3; mitogen-activated protein kinase 1/3 [EC:2.7.11.24]	map04933	AGE-RAGE signaling pathway in diabetic complications
K04371	g28107.t1	ERK, MAPK1_3; mitogen-activated protein kinase 1/3 [EC:2.7.11.24]	map04210	Apoptosis
K04371	g28107.t1	ERK, MAPK1_3; mitogen-activated protein kinase 1/3 [EC:2.7.11.24]	map04013	MAPK signaling pathway - fly
K04371	g28107.t1	ERK, MAPK1_3; mitogen-activated protein kinase 1/3 [EC:2.7.11.24]	map05208	Chemical carcinogenesis - reactive oxygen species
K04371	g28107.t1	ERK, MAPK1_3; mitogen-activated protein kinase 1/3 [EC:2.7.11.24]	map04657	IL-17 signaling pathway
K04371	g28107.t1	ERK, MAPK1_3; mitogen-activated protein kinase 1/3 [EC:2.7.11.24]	map04929	GnRH secretion
K04371	g28107.t1	ERK, MAPK1_3; mitogen-activated protein kinase 1/3 [EC:2.7.11.24]	map04510	Focal adhesion
K04371	g28107.t1	ERK, MAPK1_3; mitogen-activated protein kinase 1/3 [EC:2.7.11.24]	map05212	Pancreatic cancer
K04371	g28107.t1	ERK, MAPK1_3; mitogen-activated protein kinase 1/3 [EC:2.7.11.24]	map05417	Lipid and atherosclerosis
K04371	g28107.t1	ERK, MAPK1_3; mitogen-activated protein kinase 1/3 [EC:2.7.11.24]	map05132	Salmonella infection
K04371	g28107.t1	ERK, MAPK1_3; mitogen-activated protein kinase 1/3 [EC:2.7.11.24]	map04928	Parathyroid hormone synthesis, secretion and action
K04371	g28107.t1	ERK, MAPK1_3; mitogen-activated protein kinase 1/3 [EC:2.7.11.24]	map01521	EGFR tyrosine kinase inhibitor resistance
K04371	g28107.t1	ERK, MAPK1_3; mitogen-activated protein kinase 1/3 [EC:2.7.11.24]	map05230	Central carbon metabolism in cancer
K04371	g28107.t1	ERK, MAPK1_3; mitogen-activated protein kinase 1/3 [EC:2.7.11.24]	map05207	Chemical carcinogenesis - receptor activation
K04371	g28107.t1	ERK, MAPK1_3; mitogen-activated protein kinase 1/3 [EC:2.7.11.24]	map05130	Pathogenic Escherichia coli infection
K04371	g28107.t1	ERK, MAPK1_3; mitogen-activated protein kinase 1/3 [EC:2.7.11.24]	map05034	Alcoholism
K04371	g28107.t1	ERK, MAPK1_3; mitogen-activated protein kinase 1/3 [EC:2.7.11.24]	map05145	Toxoplasmosis
K04371	g28107.t1	ERK, MAPK1_3; mitogen-activated protein kinase 1/3 [EC:2.7.11.24]	map04062	Chemokine signaling pathway
K04371	g28107.t1	ERK, MAPK1_3; mitogen-activated protein kinase 1/3 [EC:2.7.11.24]	map04270	Vascular smooth muscle contraction
K04371	g28107.t1	ERK, MAPK1_3; mitogen-activated protein kinase 1/3 [EC:2.7.11.24]	map04916	Melanogenesis
K04371	g28107.t1	ERK, MAPK1_3; mitogen-activated protein kinase 1/3 [EC:2.7.11.24]	map05223	Non-small cell lung cancer
K04371	g28107.t1	ERK, MAPK1_3; mitogen-activated protein kinase 1/3 [EC:2.7.11.24]	map05203	Viral carcinogenesis
K04371	g28107.t1	ERK, MAPK1_3; mitogen-activated protein kinase 1/3 [EC:2.7.11.24]	map05020	Prion disease
K04371	g28107.t1	ERK, MAPK1_3; mitogen-activated protein kinase 1/3 [EC:2.7.11.24]	map04726	Serotonergic synapse
K04371	g28107.t1	ERK, MAPK1_3; mitogen-activated protein kinase 1/3 [EC:2.7.11.24]	map04625	C-type lectin receptor signaling pathway
K04371	g28107.t1	ERK, MAPK1_3; mitogen-activated protein kinase 1/3 [EC:2.7.11.24]	map04934	Cushing syndrome
K04371	g28107.t1	ERK, MAPK1_3; mitogen-activated protein kinase 1/3 [EC:2.7.11.24]	map04926	Relaxin signaling pathway
K04371	g28107.t1	ERK, MAPK1_3; mitogen-activated protein kinase 1/3 [EC:2.7.11.24]	map04320	Dorso-ventral axis formation
K04371	g28107.t1	ERK, MAPK1_3; mitogen-activated protein kinase 1/3 [EC:2.7.11.24]	map05235	PD-L1 expression and PD-1 checkpoint pathway in cancer
K04371	g28107.t1	ERK, MAPK1_3; mitogen-activated protein kinase 1/3 [EC:2.7.11.24]	map04620	Toll-like receptor signaling pathway
K04371	g28107.t1	ERK, MAPK1_3; mitogen-activated protein kinase 1/3 [EC:2.7.11.24]	map04723	Retrograde endocannabinoid signaling
K04371	g28107.t1	ERK, MAPK1_3; mitogen-activated protein kinase 1/3 [EC:2.7.11.24]	map01524	Platinum drug resistance
K04371	g28107.t1	ERK, MAPK1_3; mitogen-activated protein kinase 1/3 [EC:2.7.11.24]	map05170	Human immunodeficiency virus 1 infection
K04371	g28107.t1	ERK, MAPK1_3; mitogen-activated protein kinase 1/3 [EC:2.7.11.24]	map05160	Hepatitis C
K04371	g28107.t1	ERK, MAPK1_3; mitogen-activated protein kinase 1/3 [EC:2.7.11.24]	map05219	Bladder cancer
K04371	g28107.t1	ERK, MAPK1_3; mitogen-activated protein kinase 1/3 [EC:2.7.11.24]	map05218	Melanoma
K04371	g28107.t1	ERK, MAPK1_3; mitogen-activated protein kinase 1/3 [EC:2.7.11.24]	map05224	Breast cancer
K04371	g28107.t1	ERK, MAPK1_3; mitogen-activated protein kinase 1/3 [EC:2.7.11.24]	map04921	Oxytocin signaling pathway
K04371	g28107.t1	ERK, MAPK1_3; mitogen-activated protein kinase 1/3 [EC:2.7.11.24]	map04666	Fc gamma R-mediated phagocytosis
K04371	g28107.t1	ERK, MAPK1_3; mitogen-activated protein kinase 1/3 [EC:2.7.11.24]	map04919	Thyroid hormone signaling pathway
K04371	g28107.t1	ERK, MAPK1_3; mitogen-activated protein kinase 1/3 [EC:2.7.11.24]	map05142	Chagas disease
K04371	g28107.t1	ERK, MAPK1_3; mitogen-activated protein kinase 1/3 [EC:2.7.11.24]	map04720	Long-term potentiation
K04371	g28107.t1	ERK, MAPK1_3; mitogen-activated protein kinase 1/3 [EC:2.7.11.24]	map05216	Thyroid cancer
K04371	g28107.t1	ERK, MAPK1_3; mitogen-activated protein kinase 1/3 [EC:2.7.11.24]	map04218	Cellular senescence
K04371	g28107.t1	ERK, MAPK1_3; mitogen-activated protein kinase 1/3 [EC:2.7.11.24]	map04910	Insulin signaling pathway
K04371	g28107.t1	ERK, MAPK1_3; mitogen-activated protein kinase 1/3 [EC:2.7.11.24]	map05022	Pathways of neurodegeneration - multiple diseases
K04371	g28107.t1	ERK, MAPK1_3; mitogen-activated protein kinase 1/3 [EC:2.7.11.24]	map04658	Th1 and Th2 cell differentiation
K04371	g28107.t1	ERK, MAPK1_3; mitogen-activated protein kinase 1/3 [EC:2.7.11.24]	map04071	Sphingolipid signaling pathway
K04371	g28107.t1	ERK, MAPK1_3; mitogen-activated protein kinase 1/3 [EC:2.7.11.24]	map04810	Regulation of actin cytoskeleton
K04371	g28107.t1	ERK, MAPK1_3; mitogen-activated protein kinase 1/3 [EC:2.7.11.24]	map05010	Alzheimer disease
K04371	g28107.t1	ERK, MAPK1_3; mitogen-activated protein kinase 1/3 [EC:2.7.11.24]	map05131	Shigellosis
K04371	g28107.t1	ERK, MAPK1_3; mitogen-activated protein kinase 1/3 [EC:2.7.11.24]	map04914	Progesterone-mediated oocyte maturation
K04371	g28107.t1	ERK, MAPK1_3; mitogen-activated protein kinase 1/3 [EC:2.7.11.24]	map04621	NOD-like receptor signaling pathway
K04371	g28107.t1	ERK, MAPK1_3; mitogen-activated protein kinase 1/3 [EC:2.7.11.24]	map05214	Glioma
K04371	g28107.t1	ERK, MAPK1_3; mitogen-activated protein kinase 1/3 [EC:2.7.11.24]	map05213	Endometrial cancer
K04371	g28107.t1	ERK, MAPK1_3; mitogen-activated protein kinase 1/3 [EC:2.7.11.24]	map04068	FoxO signaling pathway
K04371	g28107.t1	ERK, MAPK1_3; mitogen-activated protein kinase 1/3 [EC:2.7.11.24]	map04613	Neutrophil extracellular trap formation
K04371	g28107.t1	ERK, MAPK1_3; mitogen-activated protein kinase 1/3 [EC:2.7.11.24]	map04370	VEGF signaling pathway
K04371	g28107.t1	ERK, MAPK1_3; mitogen-activated protein kinase 1/3 [EC:2.7.11.24]	map05221	Acute myeloid leukemia
K04371	g28107.t1	ERK, MAPK1_3; mitogen-activated protein kinase 1/3 [EC:2.7.11.24]	map04960	Aldosterone-regulated sodium reabsorption
K04371	g28107.t1	ERK, MAPK1_3; mitogen-activated protein kinase 1/3 [EC:2.7.11.24]	map04915	Estrogen signaling pathway
K04371	g28107.t1	ERK, MAPK1_3; mitogen-activated protein kinase 1/3 [EC:2.7.11.24]	map04022	cGMP-PKG signaling pathway
K04371	g28107.t1	ERK, MAPK1_3; mitogen-activated protein kinase 1/3 [EC:2.7.11.24]	map04111	Cell cycle - yeast
K04371	g28107.t1	ERK, MAPK1_3; mitogen-activated protein kinase 1/3 [EC:2.7.11.24]	map04014	Ras signaling pathway
K04371	g28107.t1	ERK, MAPK1_3; mitogen-activated protein kinase 1/3 [EC:2.7.11.24]	map04148	Efferocytosis
K04371	g28107.t1	ERK, MAPK1_3; mitogen-activated protein kinase 1/3 [EC:2.7.11.24]	map04011	MAPK signaling pathway - yeast
K04371	g28107.t1	ERK, MAPK1_3; mitogen-activated protein kinase 1/3 [EC:2.7.11.24]	map05161	Hepatitis B
K04371	g28107.t1	ERK, MAPK1_3; mitogen-activated protein kinase 1/3 [EC:2.7.11.24]	map05215	Prostate cancer
K04371	g28107.t1	ERK, MAPK1_3; mitogen-activated protein kinase 1/3 [EC:2.7.11.24]	map04668	TNF signaling pathway
K04371	g28107.t1	ERK, MAPK1_3; mitogen-activated protein kinase 1/3 [EC:2.7.11.24]	map04611	Platelet activation
K04371	g28107.t1	ERK, MAPK1_3; mitogen-activated protein kinase 1/3 [EC:2.7.11.24]	map04935	Growth hormone synthesis, secretion and action
K04371	g28107.t1	ERK, MAPK1_3; mitogen-activated protein kinase 1/3 [EC:2.7.11.24]	map04664	Fc epsilon RI signaling pathway
K04382	g22667.t1	PPP2C; serine/threonine-protein phosphatase 2A catalytic subunit [EC:3.1.3.16]	map05160	Hepatitis C
K04382	g22667.t1	PPP2C; serine/threonine-protein phosphatase 2A catalytic subunit [EC:3.1.3.16]	map04140	Autophagy - animal
K04382	g22667.t1	PPP2C; serine/threonine-protein phosphatase 2A catalytic subunit [EC:3.1.3.16]	map04071	Sphingolipid signaling pathway
K04382	g22667.t1	PPP2C; serine/threonine-protein phosphatase 2A catalytic subunit [EC:3.1.3.16]	map04111	Cell cycle - yeast
K04382	g22667.t1	PPP2C; serine/threonine-protein phosphatase 2A catalytic subunit [EC:3.1.3.16]	map04013	MAPK signaling pathway - fly
K04382	g22667.t1	PPP2C; serine/threonine-protein phosphatase 2A catalytic subunit [EC:3.1.3.16]	map04660	T cell receptor signaling pathway
K04382	g22667.t1	PPP2C; serine/threonine-protein phosphatase 2A catalytic subunit [EC:3.1.3.16]	map04530	Tight junction
K04382	g22667.t1	PPP2C; serine/threonine-protein phosphatase 2A catalytic subunit [EC:3.1.3.16]	map04138	Autophagy - yeast
K04382	g22667.t1	PPP2C; serine/threonine-protein phosphatase 2A catalytic subunit [EC:3.1.3.16]	map04261	Adrenergic signaling in cardiomyocytes
K04382	g22667.t1	PPP2C; serine/threonine-protein phosphatase 2A catalytic subunit [EC:3.1.3.16]	map04110	Cell cycle
K04382	g22667.t1	PPP2C; serine/threonine-protein phosphatase 2A catalytic subunit [EC:3.1.3.16]	map04152	AMPK signaling pathway
K04382	g22667.t1	PPP2C; serine/threonine-protein phosphatase 2A catalytic subunit [EC:3.1.3.16]	map04136	Autophagy - other
K04382	g22667.t1	PPP2C; serine/threonine-protein phosphatase 2A catalytic subunit [EC:3.1.3.16]	map04728	Dopaminergic synapse
K04382	g22667.t1	PPP2C; serine/threonine-protein phosphatase 2A catalytic subunit [EC:3.1.3.16]	map05165	Human papillomavirus infection
K04382	g22667.t1	PPP2C; serine/threonine-protein phosphatase 2A catalytic subunit [EC:3.1.3.16]	map04114	Oocyte meiosis
K04382	g22667.t1	PPP2C; serine/threonine-protein phosphatase 2A catalytic subunit [EC:3.1.3.16]	map04113	Meiosis - yeast
K04382	g22667.t1	PPP2C; serine/threonine-protein phosphatase 2A catalytic subunit [EC:3.1.3.16]	map04151	PI3K-Akt signaling pathway
K04382	g22667.t1	PPP2C; serine/threonine-protein phosphatase 2A catalytic subunit [EC:3.1.3.16]	map03015	mRNA surveillance pathway
K04382	g22667.t1	PPP2C; serine/threonine-protein phosphatase 2A catalytic subunit [EC:3.1.3.16]	map04390	Hippo signaling pathway
K04382	g22667.t1	PPP2C; serine/threonine-protein phosphatase 2A catalytic subunit [EC:3.1.3.16]	map05142	Chagas disease
K04382	g22667.t1	PPP2C; serine/threonine-protein phosphatase 2A catalytic subunit [EC:3.1.3.16]	map04350	TGF-beta signaling pathway
K04382	g22667.t1	PPP2C; serine/threonine-protein phosphatase 2A catalytic subunit [EC:3.1.3.16]	map04730	Long-term depression
K04382	g22667.t1	PPP2C; serine/threonine-protein phosphatase 2A catalytic subunit [EC:3.1.3.16]	map04391	Hippo signaling pathway - fly
K04382	g17924.t1	PPP2C; serine/threonine-protein phosphatase 2A catalytic subunit [EC:3.1.3.16]	map05160	Hepatitis C
K04382	g17924.t1	PPP2C; serine/threonine-protein phosphatase 2A catalytic subunit [EC:3.1.3.16]	map04140	Autophagy - animal
K04382	g17924.t1	PPP2C; serine/threonine-protein phosphatase 2A catalytic subunit [EC:3.1.3.16]	map04071	Sphingolipid signaling pathway
K04382	g17924.t1	PPP2C; serine/threonine-protein phosphatase 2A catalytic subunit [EC:3.1.3.16]	map04111	Cell cycle - yeast
K04382	g17924.t1	PPP2C; serine/threonine-protein phosphatase 2A catalytic subunit [EC:3.1.3.16]	map04013	MAPK signaling pathway - fly
K04382	g17924.t1	PPP2C; serine/threonine-protein phosphatase 2A catalytic subunit [EC:3.1.3.16]	map04660	T cell receptor signaling pathway
K04382	g17924.t1	PPP2C; serine/threonine-protein phosphatase 2A catalytic subunit [EC:3.1.3.16]	map04530	Tight junction
K04382	g17924.t1	PPP2C; serine/threonine-protein phosphatase 2A catalytic subunit [EC:3.1.3.16]	map04138	Autophagy - yeast
K04382	g17924.t1	PPP2C; serine/threonine-protein phosphatase 2A catalytic subunit [EC:3.1.3.16]	map04261	Adrenergic signaling in cardiomyocytes
K04382	g17924.t1	PPP2C; serine/threonine-protein phosphatase 2A catalytic subunit [EC:3.1.3.16]	map04110	Cell cycle
K04382	g17924.t1	PPP2C; serine/threonine-protein phosphatase 2A catalytic subunit [EC:3.1.3.16]	map04152	AMPK signaling pathway
K04382	g17924.t1	PPP2C; serine/threonine-protein phosphatase 2A catalytic subunit [EC:3.1.3.16]	map04136	Autophagy - other
K04382	g17924.t1	PPP2C; serine/threonine-protein phosphatase 2A catalytic subunit [EC:3.1.3.16]	map04728	Dopaminergic synapse
K04382	g17924.t1	PPP2C; serine/threonine-protein phosphatase 2A catalytic subunit [EC:3.1.3.16]	map05165	Human papillomavirus infection
K04382	g17924.t1	PPP2C; serine/threonine-protein phosphatase 2A catalytic subunit [EC:3.1.3.16]	map04114	Oocyte meiosis
K04382	g17924.t1	PPP2C; serine/threonine-protein phosphatase 2A catalytic subunit [EC:3.1.3.16]	map04113	Meiosis - yeast
K04382	g17924.t1	PPP2C; serine/threonine-protein phosphatase 2A catalytic subunit [EC:3.1.3.16]	map04151	PI3K-Akt signaling pathway
K04382	g17924.t1	PPP2C; serine/threonine-protein phosphatase 2A catalytic subunit [EC:3.1.3.16]	map03015	mRNA surveillance pathway
K04382	g17924.t1	PPP2C; serine/threonine-protein phosphatase 2A catalytic subunit [EC:3.1.3.16]	map04390	Hippo signaling pathway
K04382	g17924.t1	PPP2C; serine/threonine-protein phosphatase 2A catalytic subunit [EC:3.1.3.16]	map05142	Chagas disease
K04382	g17924.t1	PPP2C; serine/threonine-protein phosphatase 2A catalytic subunit [EC:3.1.3.16]	map04350	TGF-beta signaling pathway
K04382	g17924.t1	PPP2C; serine/threonine-protein phosphatase 2A catalytic subunit [EC:3.1.3.16]	map04730	Long-term depression
K04382	g17924.t1	PPP2C; serine/threonine-protein phosphatase 2A catalytic subunit [EC:3.1.3.16]	map04391	Hippo signaling pathway - fly
K04382	g50998.t1	PPP2C; serine/threonine-protein phosphatase 2A catalytic subunit [EC:3.1.3.16]	map05160	Hepatitis C
K04382	g50998.t1	PPP2C; serine/threonine-protein phosphatase 2A catalytic subunit [EC:3.1.3.16]	map04140	Autophagy - animal
K04382	g50998.t1	PPP2C; serine/threonine-protein phosphatase 2A catalytic subunit [EC:3.1.3.16]	map04071	Sphingolipid signaling pathway
K04382	g50998.t1	PPP2C; serine/threonine-protein phosphatase 2A catalytic subunit [EC:3.1.3.16]	map04111	Cell cycle - yeast
K04382	g50998.t1	PPP2C; serine/threonine-protein phosphatase 2A catalytic subunit [EC:3.1.3.16]	map04013	MAPK signaling pathway - fly
K04382	g50998.t1	PPP2C; serine/threonine-protein phosphatase 2A catalytic subunit [EC:3.1.3.16]	map04660	T cell receptor signaling pathway
K04382	g50998.t1	PPP2C; serine/threonine-protein phosphatase 2A catalytic subunit [EC:3.1.3.16]	map04530	Tight junction
K04382	g50998.t1	PPP2C; serine/threonine-protein phosphatase 2A catalytic subunit [EC:3.1.3.16]	map04138	Autophagy - yeast
K04382	g50998.t1	PPP2C; serine/threonine-protein phosphatase 2A catalytic subunit [EC:3.1.3.16]	map04261	Adrenergic signaling in cardiomyocytes
K04382	g50998.t1	PPP2C; serine/threonine-protein phosphatase 2A catalytic subunit [EC:3.1.3.16]	map04110	Cell cycle
K04382	g50998.t1	PPP2C; serine/threonine-protein phosphatase 2A catalytic subunit [EC:3.1.3.16]	map04152	AMPK signaling pathway
K04382	g50998.t1	PPP2C; serine/threonine-protein phosphatase 2A catalytic subunit [EC:3.1.3.16]	map04136	Autophagy - other
K04382	g50998.t1	PPP2C; serine/threonine-protein phosphatase 2A catalytic subunit [EC:3.1.3.16]	map04728	Dopaminergic synapse
K04382	g50998.t1	PPP2C; serine/threonine-protein phosphatase 2A catalytic subunit [EC:3.1.3.16]	map05165	Human papillomavirus infection
K04382	g50998.t1	PPP2C; serine/threonine-protein phosphatase 2A catalytic subunit [EC:3.1.3.16]	map04114	Oocyte meiosis
K04382	g50998.t1	PPP2C; serine/threonine-protein phosphatase 2A catalytic subunit [EC:3.1.3.16]	map04113	Meiosis - yeast
K04382	g50998.t1	PPP2C; serine/threonine-protein phosphatase 2A catalytic subunit [EC:3.1.3.16]	map04151	PI3K-Akt signaling pathway
K04382	g50998.t1	PPP2C; serine/threonine-protein phosphatase 2A catalytic subunit [EC:3.1.3.16]	map03015	mRNA surveillance pathway
K04382	g50998.t1	PPP2C; serine/threonine-protein phosphatase 2A catalytic subunit [EC:3.1.3.16]	map04390	Hippo signaling pathway
K04382	g50998.t1	PPP2C; serine/threonine-protein phosphatase 2A catalytic subunit [EC:3.1.3.16]	map05142	Chagas disease
K04382	g50998.t1	PPP2C; serine/threonine-protein phosphatase 2A catalytic subunit [EC:3.1.3.16]	map04350	TGF-beta signaling pathway
K04382	g50998.t1	PPP2C; serine/threonine-protein phosphatase 2A catalytic subunit [EC:3.1.3.16]	map04730	Long-term depression
K04382	g50998.t1	PPP2C; serine/threonine-protein phosphatase 2A catalytic subunit [EC:3.1.3.16]	map04391	Hippo signaling pathway - fly
K04392	g13123.t1	RAC1; Ras-related C3 botulinum toxin substrate 1	map05132	Salmonella infection
K04392	g13123.t1	RAC1; Ras-related C3 botulinum toxin substrate 1	map04024	cAMP signaling pathway
K04392	g13123.t1	RAC1; Ras-related C3 botulinum toxin substrate 1	map04972	Pancreatic secretion
K04392	g13123.t1	RAC1; Ras-related C3 botulinum toxin substrate 1	map04014	Ras signaling pathway
K04392	g13123.t1	RAC1; Ras-related C3 botulinum toxin substrate 1	map04010	MAPK signaling pathway
K04392	g13123.t1	RAC1; Ras-related C3 botulinum toxin substrate 1	map05415	Diabetic cardiomyopathy
K04392	g13123.t1	RAC1; Ras-related C3 botulinum toxin substrate 1	map05200	Pathways in cancer
K04392	g13123.t1	RAC1; Ras-related C3 botulinum toxin substrate 1	map05212	Pancreatic cancer
K04392	g13123.t1	RAC1; Ras-related C3 botulinum toxin substrate 1	map05020	Prion disease
K04392	g13123.t1	RAC1; Ras-related C3 botulinum toxin substrate 1	map04530	Tight junction
K04392	g13123.t1	RAC1; Ras-related C3 botulinum toxin substrate 1	map04370	VEGF signaling pathway
K04392	g13123.t1	RAC1; Ras-related C3 botulinum toxin substrate 1	map04670	Leukocyte transendothelial migration
K04392	g13123.t1	RAC1; Ras-related C3 botulinum toxin substrate 1	map05120	Epithelial cell signaling in Helicobacter pylori infection
K04392	g13123.t1	RAC1; Ras-related C3 botulinum toxin substrate 1	map05131	Shigellosis
K04392	g13123.t1	RAC1; Ras-related C3 botulinum toxin substrate 1	map04620	Toll-like receptor signaling pathway
K04392	g13123.t1	RAC1; Ras-related C3 botulinum toxin substrate 1	map04722	Neurotrophin signaling pathway
K04392	g13123.t1	RAC1; Ras-related C3 botulinum toxin substrate 1	map04810	Regulation of actin cytoskeleton
K04392	g13123.t1	RAC1; Ras-related C3 botulinum toxin substrate 1	map04062	Chemokine signaling pathway
K04392	g13123.t1	RAC1; Ras-related C3 botulinum toxin substrate 1	map05135	Yersinia infection
K04392	g13123.t1	RAC1; Ras-related C3 botulinum toxin substrate 1	map05130	Pathogenic Escherichia coli infection
K04392	g13123.t1	RAC1; Ras-related C3 botulinum toxin substrate 1	map05210	Colorectal cancer
K04392	g13123.t1	RAC1; Ras-related C3 botulinum toxin substrate 1	map04666	Fc gamma R-mediated phagocytosis
K04392	g13123.t1	RAC1; Ras-related C3 botulinum toxin substrate 1	map05100	Bacterial invasion of epithelial cells
K04392	g13123.t1	RAC1; Ras-related C3 botulinum toxin substrate 1	map04360	Axon guidance
K04392	g13123.t1	RAC1; Ras-related C3 botulinum toxin substrate 1	map05205	Proteoglycans in cancer
K04392	g13123.t1	RAC1; Ras-related C3 botulinum toxin substrate 1	map04380	Osteoclast differentiation
K04392	g13123.t1	RAC1; Ras-related C3 botulinum toxin substrate 1	map05167	Kaposi sarcoma-associated herpesvirus infection
K04392	g13123.t1	RAC1; Ras-related C3 botulinum toxin substrate 1	map05169	Epstein-Barr virus infection
K04392	g13123.t1	RAC1; Ras-related C3 botulinum toxin substrate 1	map04613	Neutrophil extracellular trap formation
K04392	g13123.t1	RAC1; Ras-related C3 botulinum toxin substrate 1	map05203	Viral carcinogenesis
K04392	g13123.t1	RAC1; Ras-related C3 botulinum toxin substrate 1	map04015	Rap1 signaling pathway
K04392	g13123.t1	RAC1; Ras-related C3 botulinum toxin substrate 1	map04071	Sphingolipid signaling pathway
K04392	g13123.t1	RAC1; Ras-related C3 botulinum toxin substrate 1	map04361	Axon regeneration
K04392	g13123.t1	RAC1; Ras-related C3 botulinum toxin substrate 1	map04510	Focal adhesion
K04392	g13123.t1	RAC1; Ras-related C3 botulinum toxin substrate 1	map05163	Human cytomegalovirus infection
K04392	g13123.t1	RAC1; Ras-related C3 botulinum toxin substrate 1	map04932	Non-alcoholic fatty liver disease
K04392	g13123.t1	RAC1; Ras-related C3 botulinum toxin substrate 1	map05022	Pathways of neurodegeneration - multiple diseases
K04392	g13123.t1	RAC1; Ras-related C3 botulinum toxin substrate 1	map04662	B cell receptor signaling pathway
K04392	g13123.t1	RAC1; Ras-related C3 botulinum toxin substrate 1	map05170	Human immunodeficiency virus 1 infection
K04392	g13123.t1	RAC1; Ras-related C3 botulinum toxin substrate 1	map04664	Fc epsilon RI signaling pathway
K04392	g13123.t1	RAC1; Ras-related C3 botulinum toxin substrate 1	map05231	Choline metabolism in cancer
K04392	g13123.t1	RAC1; Ras-related C3 botulinum toxin substrate 1	map05014	Amyotrophic lateral sclerosis
K04392	g13123.t1	RAC1; Ras-related C3 botulinum toxin substrate 1	map04148	Efferocytosis
K04392	g13123.t1	RAC1; Ras-related C3 botulinum toxin substrate 1	map05211	Renal cell carcinoma
K04392	g13123.t1	RAC1; Ras-related C3 botulinum toxin substrate 1	map04933	AGE-RAGE signaling pathway in diabetic complications
K04392	g13123.t1	RAC1; Ras-related C3 botulinum toxin substrate 1	map05418	Fluid shear stress and atherosclerosis
K04392	g13123.t1	RAC1; Ras-related C3 botulinum toxin substrate 1	map05417	Lipid and atherosclerosis
K04392	g13123.t1	RAC1; Ras-related C3 botulinum toxin substrate 1	map04013	MAPK signaling pathway - fly
K04392	g13123.t1	RAC1; Ras-related C3 botulinum toxin substrate 1	map05416	Viral myocarditis
K04392	g13123.t1	RAC1; Ras-related C3 botulinum toxin substrate 1	map04650	Natural killer cell mediated cytotoxicity
K04392	g13123.t1	RAC1; Ras-related C3 botulinum toxin substrate 1	map04310	Wnt signaling pathway
K04392	g13123.t1	RAC1; Ras-related C3 botulinum toxin substrate 1	map04520	Adherens junction
K04392	g13123.t1	RAC1; Ras-related C3 botulinum toxin substrate 1	map05208	Chemical carcinogenesis - reactive oxygen species
K04392	g13123.t1	RAC1; Ras-related C3 botulinum toxin substrate 1	map04151	PI3K-Akt signaling pathway
K04392	g13123.t1	RAC1; Ras-related C3 botulinum toxin substrate 1	map04145	Phagosome
K04392	g10690.t1	RAC1; Ras-related C3 botulinum toxin substrate 1	map05132	Salmonella infection
K04392	g10690.t1	RAC1; Ras-related C3 botulinum toxin substrate 1	map04024	cAMP signaling pathway
K04392	g10690.t1	RAC1; Ras-related C3 botulinum toxin substrate 1	map04972	Pancreatic secretion
K04392	g10690.t1	RAC1; Ras-related C3 botulinum toxin substrate 1	map04014	Ras signaling pathway
K04392	g10690.t1	RAC1; Ras-related C3 botulinum toxin substrate 1	map04010	MAPK signaling pathway
K04392	g10690.t1	RAC1; Ras-related C3 botulinum toxin substrate 1	map05415	Diabetic cardiomyopathy
K04392	g10690.t1	RAC1; Ras-related C3 botulinum toxin substrate 1	map05200	Pathways in cancer
K04392	g10690.t1	RAC1; Ras-related C3 botulinum toxin substrate 1	map05212	Pancreatic cancer
K04392	g10690.t1	RAC1; Ras-related C3 botulinum toxin substrate 1	map05020	Prion disease
K04392	g10690.t1	RAC1; Ras-related C3 botulinum toxin substrate 1	map04530	Tight junction
K04392	g10690.t1	RAC1; Ras-related C3 botulinum toxin substrate 1	map04370	VEGF signaling pathway
K04392	g10690.t1	RAC1; Ras-related C3 botulinum toxin substrate 1	map04670	Leukocyte transendothelial migration
K04392	g10690.t1	RAC1; Ras-related C3 botulinum toxin substrate 1	map05120	Epithelial cell signaling in Helicobacter pylori infection
K04392	g10690.t1	RAC1; Ras-related C3 botulinum toxin substrate 1	map05131	Shigellosis
K04392	g10690.t1	RAC1; Ras-related C3 botulinum toxin substrate 1	map04620	Toll-like receptor signaling pathway
K04392	g10690.t1	RAC1; Ras-related C3 botulinum toxin substrate 1	map04722	Neurotrophin signaling pathway
K04392	g10690.t1	RAC1; Ras-related C3 botulinum toxin substrate 1	map04810	Regulation of actin cytoskeleton
K04392	g10690.t1	RAC1; Ras-related C3 botulinum toxin substrate 1	map04062	Chemokine signaling pathway
K04392	g10690.t1	RAC1; Ras-related C3 botulinum toxin substrate 1	map05135	Yersinia infection
K04392	g10690.t1	RAC1; Ras-related C3 botulinum toxin substrate 1	map05130	Pathogenic Escherichia coli infection
K04392	g10690.t1	RAC1; Ras-related C3 botulinum toxin substrate 1	map05210	Colorectal cancer
K04392	g10690.t1	RAC1; Ras-related C3 botulinum toxin substrate 1	map04666	Fc gamma R-mediated phagocytosis
K04392	g10690.t1	RAC1; Ras-related C3 botulinum toxin substrate 1	map05100	Bacterial invasion of epithelial cells
K04392	g10690.t1	RAC1; Ras-related C3 botulinum toxin substrate 1	map04360	Axon guidance
K04392	g10690.t1	RAC1; Ras-related C3 botulinum toxin substrate 1	map05205	Proteoglycans in cancer
K04392	g10690.t1	RAC1; Ras-related C3 botulinum toxin substrate 1	map04380	Osteoclast differentiation
K04392	g10690.t1	RAC1; Ras-related C3 botulinum toxin substrate 1	map05167	Kaposi sarcoma-associated herpesvirus infection
K04392	g10690.t1	RAC1; Ras-related C3 botulinum toxin substrate 1	map05169	Epstein-Barr virus infection
K04392	g10690.t1	RAC1; Ras-related C3 botulinum toxin substrate 1	map04613	Neutrophil extracellular trap formation
K04392	g10690.t1	RAC1; Ras-related C3 botulinum toxin substrate 1	map05203	Viral carcinogenesis
K04392	g10690.t1	RAC1; Ras-related C3 botulinum toxin substrate 1	map04015	Rap1 signaling pathway
K04392	g10690.t1	RAC1; Ras-related C3 botulinum toxin substrate 1	map04071	Sphingolipid signaling pathway
K04392	g10690.t1	RAC1; Ras-related C3 botulinum toxin substrate 1	map04361	Axon regeneration
K04392	g10690.t1	RAC1; Ras-related C3 botulinum toxin substrate 1	map04510	Focal adhesion
K04392	g10690.t1	RAC1; Ras-related C3 botulinum toxin substrate 1	map05163	Human cytomegalovirus infection
K04392	g10690.t1	RAC1; Ras-related C3 botulinum toxin substrate 1	map04932	Non-alcoholic fatty liver disease
K04392	g10690.t1	RAC1; Ras-related C3 botulinum toxin substrate 1	map05022	Pathways of neurodegeneration - multiple diseases
K04392	g10690.t1	RAC1; Ras-related C3 botulinum toxin substrate 1	map04662	B cell receptor signaling pathway
K04392	g10690.t1	RAC1; Ras-related C3 botulinum toxin substrate 1	map05170	Human immunodeficiency virus 1 infection
K04392	g10690.t1	RAC1; Ras-related C3 botulinum toxin substrate 1	map04664	Fc epsilon RI signaling pathway
K04392	g10690.t1	RAC1; Ras-related C3 botulinum toxin substrate 1	map05231	Choline metabolism in cancer
K04392	g10690.t1	RAC1; Ras-related C3 botulinum toxin substrate 1	map05014	Amyotrophic lateral sclerosis
K04392	g10690.t1	RAC1; Ras-related C3 botulinum toxin substrate 1	map04148	Efferocytosis
K04392	g10690.t1	RAC1; Ras-related C3 botulinum toxin substrate 1	map05211	Renal cell carcinoma
K04392	g10690.t1	RAC1; Ras-related C3 botulinum toxin substrate 1	map04933	AGE-RAGE signaling pathway in diabetic complications
K04392	g10690.t1	RAC1; Ras-related C3 botulinum toxin substrate 1	map05418	Fluid shear stress and atherosclerosis
K04392	g10690.t1	RAC1; Ras-related C3 botulinum toxin substrate 1	map05417	Lipid and atherosclerosis
K04392	g10690.t1	RAC1; Ras-related C3 botulinum toxin substrate 1	map04013	MAPK signaling pathway - fly
K04392	g10690.t1	RAC1; Ras-related C3 botulinum toxin substrate 1	map05416	Viral myocarditis
K04392	g10690.t1	RAC1; Ras-related C3 botulinum toxin substrate 1	map04650	Natural killer cell mediated cytotoxicity
K04392	g10690.t1	RAC1; Ras-related C3 botulinum toxin substrate 1	map04310	Wnt signaling pathway
K04392	g10690.t1	RAC1; Ras-related C3 botulinum toxin substrate 1	map04520	Adherens junction
K04392	g10690.t1	RAC1; Ras-related C3 botulinum toxin substrate 1	map05208	Chemical carcinogenesis - reactive oxygen species
K04392	g10690.t1	RAC1; Ras-related C3 botulinum toxin substrate 1	map04151	PI3K-Akt signaling pathway
K04392	g10690.t1	RAC1; Ras-related C3 botulinum toxin substrate 1	map04145	Phagosome
K04392	g49716.t2	RAC1; Ras-related C3 botulinum toxin substrate 1	map05132	Salmonella infection
K04392	g49716.t2	RAC1; Ras-related C3 botulinum toxin substrate 1	map04024	cAMP signaling pathway
K04392	g49716.t2	RAC1; Ras-related C3 botulinum toxin substrate 1	map04972	Pancreatic secretion
K04392	g49716.t2	RAC1; Ras-related C3 botulinum toxin substrate 1	map04014	Ras signaling pathway
K04392	g49716.t2	RAC1; Ras-related C3 botulinum toxin substrate 1	map04010	MAPK signaling pathway
K04392	g49716.t2	RAC1; Ras-related C3 botulinum toxin substrate 1	map05415	Diabetic cardiomyopathy
K04392	g49716.t2	RAC1; Ras-related C3 botulinum toxin substrate 1	map05200	Pathways in cancer
K04392	g49716.t2	RAC1; Ras-related C3 botulinum toxin substrate 1	map05212	Pancreatic cancer
K04392	g49716.t2	RAC1; Ras-related C3 botulinum toxin substrate 1	map05020	Prion disease
K04392	g49716.t2	RAC1; Ras-related C3 botulinum toxin substrate 1	map04530	Tight junction
K04392	g49716.t2	RAC1; Ras-related C3 botulinum toxin substrate 1	map04370	VEGF signaling pathway
K04392	g49716.t2	RAC1; Ras-related C3 botulinum toxin substrate 1	map04670	Leukocyte transendothelial migration
K04392	g49716.t2	RAC1; Ras-related C3 botulinum toxin substrate 1	map05120	Epithelial cell signaling in Helicobacter pylori infection
K04392	g49716.t2	RAC1; Ras-related C3 botulinum toxin substrate 1	map05131	Shigellosis
K04392	g49716.t2	RAC1; Ras-related C3 botulinum toxin substrate 1	map04620	Toll-like receptor signaling pathway
K04392	g49716.t2	RAC1; Ras-related C3 botulinum toxin substrate 1	map04722	Neurotrophin signaling pathway
K04392	g49716.t2	RAC1; Ras-related C3 botulinum toxin substrate 1	map04810	Regulation of actin cytoskeleton
K04392	g49716.t2	RAC1; Ras-related C3 botulinum toxin substrate 1	map04062	Chemokine signaling pathway
K04392	g49716.t2	RAC1; Ras-related C3 botulinum toxin substrate 1	map05135	Yersinia infection
K04392	g49716.t2	RAC1; Ras-related C3 botulinum toxin substrate 1	map05130	Pathogenic Escherichia coli infection
K04392	g49716.t2	RAC1; Ras-related C3 botulinum toxin substrate 1	map05210	Colorectal cancer
K04392	g49716.t2	RAC1; Ras-related C3 botulinum toxin substrate 1	map04666	Fc gamma R-mediated phagocytosis
K04392	g49716.t2	RAC1; Ras-related C3 botulinum toxin substrate 1	map05100	Bacterial invasion of epithelial cells
K04392	g49716.t2	RAC1; Ras-related C3 botulinum toxin substrate 1	map04360	Axon guidance
K04392	g49716.t2	RAC1; Ras-related C3 botulinum toxin substrate 1	map05205	Proteoglycans in cancer
K04392	g49716.t2	RAC1; Ras-related C3 botulinum toxin substrate 1	map04380	Osteoclast differentiation
K04392	g49716.t2	RAC1; Ras-related C3 botulinum toxin substrate 1	map05167	Kaposi sarcoma-associated herpesvirus infection
K04392	g49716.t2	RAC1; Ras-related C3 botulinum toxin substrate 1	map05169	Epstein-Barr virus infection
K04392	g49716.t2	RAC1; Ras-related C3 botulinum toxin substrate 1	map04613	Neutrophil extracellular trap formation
K04392	g49716.t2	RAC1; Ras-related C3 botulinum toxin substrate 1	map05203	Viral carcinogenesis
K04392	g49716.t2	RAC1; Ras-related C3 botulinum toxin substrate 1	map04015	Rap1 signaling pathway
K04392	g49716.t2	RAC1; Ras-related C3 botulinum toxin substrate 1	map04071	Sphingolipid signaling pathway
K04392	g49716.t2	RAC1; Ras-related C3 botulinum toxin substrate 1	map04361	Axon regeneration
K04392	g49716.t2	RAC1; Ras-related C3 botulinum toxin substrate 1	map04510	Focal adhesion
K04392	g49716.t2	RAC1; Ras-related C3 botulinum toxin substrate 1	map05163	Human cytomegalovirus infection
K04392	g49716.t2	RAC1; Ras-related C3 botulinum toxin substrate 1	map04932	Non-alcoholic fatty liver disease
K04392	g49716.t2	RAC1; Ras-related C3 botulinum toxin substrate 1	map05022	Pathways of neurodegeneration - multiple diseases
K04392	g49716.t2	RAC1; Ras-related C3 botulinum toxin substrate 1	map04662	B cell receptor signaling pathway
K04392	g49716.t2	RAC1; Ras-related C3 botulinum toxin substrate 1	map05170	Human immunodeficiency virus 1 infection
K04392	g49716.t2	RAC1; Ras-related C3 botulinum toxin substrate 1	map04664	Fc epsilon RI signaling pathway
K04392	g49716.t2	RAC1; Ras-related C3 botulinum toxin substrate 1	map05231	Choline metabolism in cancer
K04392	g49716.t2	RAC1; Ras-related C3 botulinum toxin substrate 1	map05014	Amyotrophic lateral sclerosis
K04392	g49716.t2	RAC1; Ras-related C3 botulinum toxin substrate 1	map04148	Efferocytosis
K04392	g49716.t2	RAC1; Ras-related C3 botulinum toxin substrate 1	map05211	Renal cell carcinoma
K04392	g49716.t2	RAC1; Ras-related C3 botulinum toxin substrate 1	map04933	AGE-RAGE signaling pathway in diabetic complications
K04392	g49716.t2	RAC1; Ras-related C3 botulinum toxin substrate 1	map05418	Fluid shear stress and atherosclerosis
K04392	g49716.t2	RAC1; Ras-related C3 botulinum toxin substrate 1	map05417	Lipid and atherosclerosis
K04392	g49716.t2	RAC1; Ras-related C3 botulinum toxin substrate 1	map04013	MAPK signaling pathway - fly
K04392	g49716.t2	RAC1; Ras-related C3 botulinum toxin substrate 1	map05416	Viral myocarditis
K04392	g49716.t2	RAC1; Ras-related C3 botulinum toxin substrate 1	map04650	Natural killer cell mediated cytotoxicity
K04392	g49716.t2	RAC1; Ras-related C3 botulinum toxin substrate 1	map04310	Wnt signaling pathway
K04392	g49716.t2	RAC1; Ras-related C3 botulinum toxin substrate 1	map04520	Adherens junction
K04392	g49716.t2	RAC1; Ras-related C3 botulinum toxin substrate 1	map05208	Chemical carcinogenesis - reactive oxygen species
K04392	g49716.t2	RAC1; Ras-related C3 botulinum toxin substrate 1	map04151	PI3K-Akt signaling pathway
K04392	g49716.t2	RAC1; Ras-related C3 botulinum toxin substrate 1	map04145	Phagosome
K04392	g41927.t1	RAC1; Ras-related C3 botulinum toxin substrate 1	map05132	Salmonella infection
K04392	g41927.t1	RAC1; Ras-related C3 botulinum toxin substrate 1	map04024	cAMP signaling pathway
K04392	g41927.t1	RAC1; Ras-related C3 botulinum toxin substrate 1	map04972	Pancreatic secretion
K04392	g41927.t1	RAC1; Ras-related C3 botulinum toxin substrate 1	map04014	Ras signaling pathway
K04392	g41927.t1	RAC1; Ras-related C3 botulinum toxin substrate 1	map04010	MAPK signaling pathway
K04392	g41927.t1	RAC1; Ras-related C3 botulinum toxin substrate 1	map05415	Diabetic cardiomyopathy
K04392	g41927.t1	RAC1; Ras-related C3 botulinum toxin substrate 1	map05200	Pathways in cancer
K04392	g41927.t1	RAC1; Ras-related C3 botulinum toxin substrate 1	map05212	Pancreatic cancer
K04392	g41927.t1	RAC1; Ras-related C3 botulinum toxin substrate 1	map05020	Prion disease
K04392	g41927.t1	RAC1; Ras-related C3 botulinum toxin substrate 1	map04530	Tight junction
K04392	g41927.t1	RAC1; Ras-related C3 botulinum toxin substrate 1	map04370	VEGF signaling pathway
K04392	g41927.t1	RAC1; Ras-related C3 botulinum toxin substrate 1	map04670	Leukocyte transendothelial migration
K04392	g41927.t1	RAC1; Ras-related C3 botulinum toxin substrate 1	map05120	Epithelial cell signaling in Helicobacter pylori infection
K04392	g41927.t1	RAC1; Ras-related C3 botulinum toxin substrate 1	map05131	Shigellosis
K04392	g41927.t1	RAC1; Ras-related C3 botulinum toxin substrate 1	map04620	Toll-like receptor signaling pathway
K04392	g41927.t1	RAC1; Ras-related C3 botulinum toxin substrate 1	map04722	Neurotrophin signaling pathway
K04392	g41927.t1	RAC1; Ras-related C3 botulinum toxin substrate 1	map04810	Regulation of actin cytoskeleton
K04392	g41927.t1	RAC1; Ras-related C3 botulinum toxin substrate 1	map04062	Chemokine signaling pathway
K04392	g41927.t1	RAC1; Ras-related C3 botulinum toxin substrate 1	map05135	Yersinia infection
K04392	g41927.t1	RAC1; Ras-related C3 botulinum toxin substrate 1	map05130	Pathogenic Escherichia coli infection
K04392	g41927.t1	RAC1; Ras-related C3 botulinum toxin substrate 1	map05210	Colorectal cancer
K04392	g41927.t1	RAC1; Ras-related C3 botulinum toxin substrate 1	map04666	Fc gamma R-mediated phagocytosis
K04392	g41927.t1	RAC1; Ras-related C3 botulinum toxin substrate 1	map05100	Bacterial invasion of epithelial cells
K04392	g41927.t1	RAC1; Ras-related C3 botulinum toxin substrate 1	map04360	Axon guidance
K04392	g41927.t1	RAC1; Ras-related C3 botulinum toxin substrate 1	map05205	Proteoglycans in cancer
K04392	g41927.t1	RAC1; Ras-related C3 botulinum toxin substrate 1	map04380	Osteoclast differentiation
K04392	g41927.t1	RAC1; Ras-related C3 botulinum toxin substrate 1	map05167	Kaposi sarcoma-associated herpesvirus infection
K04392	g41927.t1	RAC1; Ras-related C3 botulinum toxin substrate 1	map05169	Epstein-Barr virus infection
K04392	g41927.t1	RAC1; Ras-related C3 botulinum toxin substrate 1	map04613	Neutrophil extracellular trap formation
K04392	g41927.t1	RAC1; Ras-related C3 botulinum toxin substrate 1	map05203	Viral carcinogenesis
K04392	g41927.t1	RAC1; Ras-related C3 botulinum toxin substrate 1	map04015	Rap1 signaling pathway
K04392	g41927.t1	RAC1; Ras-related C3 botulinum toxin substrate 1	map04071	Sphingolipid signaling pathway
K04392	g41927.t1	RAC1; Ras-related C3 botulinum toxin substrate 1	map04361	Axon regeneration
K04392	g41927.t1	RAC1; Ras-related C3 botulinum toxin substrate 1	map04510	Focal adhesion
K04392	g41927.t1	RAC1; Ras-related C3 botulinum toxin substrate 1	map05163	Human cytomegalovirus infection
K04392	g41927.t1	RAC1; Ras-related C3 botulinum toxin substrate 1	map04932	Non-alcoholic fatty liver disease
K04392	g41927.t1	RAC1; Ras-related C3 botulinum toxin substrate 1	map05022	Pathways of neurodegeneration - multiple diseases
K04392	g41927.t1	RAC1; Ras-related C3 botulinum toxin substrate 1	map04662	B cell receptor signaling pathway
K04392	g41927.t1	RAC1; Ras-related C3 botulinum toxin substrate 1	map05170	Human immunodeficiency virus 1 infection
K04392	g41927.t1	RAC1; Ras-related C3 botulinum toxin substrate 1	map04664	Fc epsilon RI signaling pathway
K04392	g41927.t1	RAC1; Ras-related C3 botulinum toxin substrate 1	map05231	Choline metabolism in cancer
K04392	g41927.t1	RAC1; Ras-related C3 botulinum toxin substrate 1	map05014	Amyotrophic lateral sclerosis
K04392	g41927.t1	RAC1; Ras-related C3 botulinum toxin substrate 1	map04148	Efferocytosis
K04392	g41927.t1	RAC1; Ras-related C3 botulinum toxin substrate 1	map05211	Renal cell carcinoma
K04392	g41927.t1	RAC1; Ras-related C3 botulinum toxin substrate 1	map04933	AGE-RAGE signaling pathway in diabetic complications
K04392	g41927.t1	RAC1; Ras-related C3 botulinum toxin substrate 1	map05418	Fluid shear stress and atherosclerosis
K04392	g41927.t1	RAC1; Ras-related C3 botulinum toxin substrate 1	map05417	Lipid and atherosclerosis
K04392	g41927.t1	RAC1; Ras-related C3 botulinum toxin substrate 1	map04013	MAPK signaling pathway - fly
K04392	g41927.t1	RAC1; Ras-related C3 botulinum toxin substrate 1	map05416	Viral myocarditis
K04392	g41927.t1	RAC1; Ras-related C3 botulinum toxin substrate 1	map04650	Natural killer cell mediated cytotoxicity
K04392	g41927.t1	RAC1; Ras-related C3 botulinum toxin substrate 1	map04310	Wnt signaling pathway
K04392	g41927.t1	RAC1; Ras-related C3 botulinum toxin substrate 1	map04520	Adherens junction
K04392	g41927.t1	RAC1; Ras-related C3 botulinum toxin substrate 1	map05208	Chemical carcinogenesis - reactive oxygen species
K04392	g41927.t1	RAC1; Ras-related C3 botulinum toxin substrate 1	map04151	PI3K-Akt signaling pathway
K04392	g41927.t1	RAC1; Ras-related C3 botulinum toxin substrate 1	map04145	Phagosome
K04392	g29412.t1	RAC1; Ras-related C3 botulinum toxin substrate 1	map05132	Salmonella infection
K04392	g29412.t1	RAC1; Ras-related C3 botulinum toxin substrate 1	map04024	cAMP signaling pathway
K04392	g29412.t1	RAC1; Ras-related C3 botulinum toxin substrate 1	map04972	Pancreatic secretion
K04392	g29412.t1	RAC1; Ras-related C3 botulinum toxin substrate 1	map04014	Ras signaling pathway
K04392	g29412.t1	RAC1; Ras-related C3 botulinum toxin substrate 1	map04010	MAPK signaling pathway
K04392	g29412.t1	RAC1; Ras-related C3 botulinum toxin substrate 1	map05415	Diabetic cardiomyopathy
K04392	g29412.t1	RAC1; Ras-related C3 botulinum toxin substrate 1	map05200	Pathways in cancer
K04392	g29412.t1	RAC1; Ras-related C3 botulinum toxin substrate 1	map05212	Pancreatic cancer
K04392	g29412.t1	RAC1; Ras-related C3 botulinum toxin substrate 1	map05020	Prion disease
K04392	g29412.t1	RAC1; Ras-related C3 botulinum toxin substrate 1	map04530	Tight junction
K04392	g29412.t1	RAC1; Ras-related C3 botulinum toxin substrate 1	map04370	VEGF signaling pathway
K04392	g29412.t1	RAC1; Ras-related C3 botulinum toxin substrate 1	map04670	Leukocyte transendothelial migration
K04392	g29412.t1	RAC1; Ras-related C3 botulinum toxin substrate 1	map05120	Epithelial cell signaling in Helicobacter pylori infection
K04392	g29412.t1	RAC1; Ras-related C3 botulinum toxin substrate 1	map05131	Shigellosis
K04392	g29412.t1	RAC1; Ras-related C3 botulinum toxin substrate 1	map04620	Toll-like receptor signaling pathway
K04392	g29412.t1	RAC1; Ras-related C3 botulinum toxin substrate 1	map04722	Neurotrophin signaling pathway
K04392	g29412.t1	RAC1; Ras-related C3 botulinum toxin substrate 1	map04810	Regulation of actin cytoskeleton
K04392	g29412.t1	RAC1; Ras-related C3 botulinum toxin substrate 1	map04062	Chemokine signaling pathway
K04392	g29412.t1	RAC1; Ras-related C3 botulinum toxin substrate 1	map05135	Yersinia infection
K04392	g29412.t1	RAC1; Ras-related C3 botulinum toxin substrate 1	map05130	Pathogenic Escherichia coli infection
K04392	g29412.t1	RAC1; Ras-related C3 botulinum toxin substrate 1	map05210	Colorectal cancer
K04392	g29412.t1	RAC1; Ras-related C3 botulinum toxin substrate 1	map04666	Fc gamma R-mediated phagocytosis
K04392	g29412.t1	RAC1; Ras-related C3 botulinum toxin substrate 1	map05100	Bacterial invasion of epithelial cells
K04392	g29412.t1	RAC1; Ras-related C3 botulinum toxin substrate 1	map04360	Axon guidance
K04392	g29412.t1	RAC1; Ras-related C3 botulinum toxin substrate 1	map05205	Proteoglycans in cancer
K04392	g29412.t1	RAC1; Ras-related C3 botulinum toxin substrate 1	map04380	Osteoclast differentiation
K04392	g29412.t1	RAC1; Ras-related C3 botulinum toxin substrate 1	map05167	Kaposi sarcoma-associated herpesvirus infection
K04392	g29412.t1	RAC1; Ras-related C3 botulinum toxin substrate 1	map05169	Epstein-Barr virus infection
K04392	g29412.t1	RAC1; Ras-related C3 botulinum toxin substrate 1	map04613	Neutrophil extracellular trap formation
K04392	g29412.t1	RAC1; Ras-related C3 botulinum toxin substrate 1	map05203	Viral carcinogenesis
K04392	g29412.t1	RAC1; Ras-related C3 botulinum toxin substrate 1	map04015	Rap1 signaling pathway
K04392	g29412.t1	RAC1; Ras-related C3 botulinum toxin substrate 1	map04071	Sphingolipid signaling pathway
K04392	g29412.t1	RAC1; Ras-related C3 botulinum toxin substrate 1	map04361	Axon regeneration
K04392	g29412.t1	RAC1; Ras-related C3 botulinum toxin substrate 1	map04510	Focal adhesion
K04392	g29412.t1	RAC1; Ras-related C3 botulinum toxin substrate 1	map05163	Human cytomegalovirus infection
K04392	g29412.t1	RAC1; Ras-related C3 botulinum toxin substrate 1	map04932	Non-alcoholic fatty liver disease
K04392	g29412.t1	RAC1; Ras-related C3 botulinum toxin substrate 1	map05022	Pathways of neurodegeneration - multiple diseases
K04392	g29412.t1	RAC1; Ras-related C3 botulinum toxin substrate 1	map04662	B cell receptor signaling pathway
K04392	g29412.t1	RAC1; Ras-related C3 botulinum toxin substrate 1	map05170	Human immunodeficiency virus 1 infection
K04392	g29412.t1	RAC1; Ras-related C3 botulinum toxin substrate 1	map04664	Fc epsilon RI signaling pathway
K04392	g29412.t1	RAC1; Ras-related C3 botulinum toxin substrate 1	map05231	Choline metabolism in cancer
K04392	g29412.t1	RAC1; Ras-related C3 botulinum toxin substrate 1	map05014	Amyotrophic lateral sclerosis
K04392	g29412.t1	RAC1; Ras-related C3 botulinum toxin substrate 1	map04148	Efferocytosis
K04392	g29412.t1	RAC1; Ras-related C3 botulinum toxin substrate 1	map05211	Renal cell carcinoma
K04392	g29412.t1	RAC1; Ras-related C3 botulinum toxin substrate 1	map04933	AGE-RAGE signaling pathway in diabetic complications
K04392	g29412.t1	RAC1; Ras-related C3 botulinum toxin substrate 1	map05418	Fluid shear stress and atherosclerosis
K04392	g29412.t1	RAC1; Ras-related C3 botulinum toxin substrate 1	map05417	Lipid and atherosclerosis
K04392	g29412.t1	RAC1; Ras-related C3 botulinum toxin substrate 1	map04013	MAPK signaling pathway - fly
K04392	g29412.t1	RAC1; Ras-related C3 botulinum toxin substrate 1	map05416	Viral myocarditis
K04392	g29412.t1	RAC1; Ras-related C3 botulinum toxin substrate 1	map04650	Natural killer cell mediated cytotoxicity
K04392	g29412.t1	RAC1; Ras-related C3 botulinum toxin substrate 1	map04310	Wnt signaling pathway
K04392	g29412.t1	RAC1; Ras-related C3 botulinum toxin substrate 1	map04520	Adherens junction
K04392	g29412.t1	RAC1; Ras-related C3 botulinum toxin substrate 1	map05208	Chemical carcinogenesis - reactive oxygen species
K04392	g29412.t1	RAC1; Ras-related C3 botulinum toxin substrate 1	map04151	PI3K-Akt signaling pathway
K04392	g29412.t1	RAC1; Ras-related C3 botulinum toxin substrate 1	map04145	Phagosome
K04392	g23233.t1	RAC1; Ras-related C3 botulinum toxin substrate 1	map05132	Salmonella infection
K04392	g23233.t1	RAC1; Ras-related C3 botulinum toxin substrate 1	map04024	cAMP signaling pathway
K04392	g23233.t1	RAC1; Ras-related C3 botulinum toxin substrate 1	map04972	Pancreatic secretion
K04392	g23233.t1	RAC1; Ras-related C3 botulinum toxin substrate 1	map04014	Ras signaling pathway
K04392	g23233.t1	RAC1; Ras-related C3 botulinum toxin substrate 1	map04010	MAPK signaling pathway
K04392	g23233.t1	RAC1; Ras-related C3 botulinum toxin substrate 1	map05415	Diabetic cardiomyopathy
K04392	g23233.t1	RAC1; Ras-related C3 botulinum toxin substrate 1	map05200	Pathways in cancer
K04392	g23233.t1	RAC1; Ras-related C3 botulinum toxin substrate 1	map05212	Pancreatic cancer
K04392	g23233.t1	RAC1; Ras-related C3 botulinum toxin substrate 1	map05020	Prion disease
K04392	g23233.t1	RAC1; Ras-related C3 botulinum toxin substrate 1	map04530	Tight junction
K04392	g23233.t1	RAC1; Ras-related C3 botulinum toxin substrate 1	map04370	VEGF signaling pathway
K04392	g23233.t1	RAC1; Ras-related C3 botulinum toxin substrate 1	map04670	Leukocyte transendothelial migration
K04392	g23233.t1	RAC1; Ras-related C3 botulinum toxin substrate 1	map05120	Epithelial cell signaling in Helicobacter pylori infection
K04392	g23233.t1	RAC1; Ras-related C3 botulinum toxin substrate 1	map05131	Shigellosis
K04392	g23233.t1	RAC1; Ras-related C3 botulinum toxin substrate 1	map04620	Toll-like receptor signaling pathway
K04392	g23233.t1	RAC1; Ras-related C3 botulinum toxin substrate 1	map04722	Neurotrophin signaling pathway
K04392	g23233.t1	RAC1; Ras-related C3 botulinum toxin substrate 1	map04810	Regulation of actin cytoskeleton
K04392	g23233.t1	RAC1; Ras-related C3 botulinum toxin substrate 1	map04062	Chemokine signaling pathway
K04392	g23233.t1	RAC1; Ras-related C3 botulinum toxin substrate 1	map05135	Yersinia infection
K04392	g23233.t1	RAC1; Ras-related C3 botulinum toxin substrate 1	map05130	Pathogenic Escherichia coli infection
K04392	g23233.t1	RAC1; Ras-related C3 botulinum toxin substrate 1	map05210	Colorectal cancer
K04392	g23233.t1	RAC1; Ras-related C3 botulinum toxin substrate 1	map04666	Fc gamma R-mediated phagocytosis
K04392	g23233.t1	RAC1; Ras-related C3 botulinum toxin substrate 1	map05100	Bacterial invasion of epithelial cells
K04392	g23233.t1	RAC1; Ras-related C3 botulinum toxin substrate 1	map04360	Axon guidance
K04392	g23233.t1	RAC1; Ras-related C3 botulinum toxin substrate 1	map05205	Proteoglycans in cancer
K04392	g23233.t1	RAC1; Ras-related C3 botulinum toxin substrate 1	map04380	Osteoclast differentiation
K04392	g23233.t1	RAC1; Ras-related C3 botulinum toxin substrate 1	map05167	Kaposi sarcoma-associated herpesvirus infection
K04392	g23233.t1	RAC1; Ras-related C3 botulinum toxin substrate 1	map05169	Epstein-Barr virus infection
K04392	g23233.t1	RAC1; Ras-related C3 botulinum toxin substrate 1	map04613	Neutrophil extracellular trap formation
K04392	g23233.t1	RAC1; Ras-related C3 botulinum toxin substrate 1	map05203	Viral carcinogenesis
K04392	g23233.t1	RAC1; Ras-related C3 botulinum toxin substrate 1	map04015	Rap1 signaling pathway
K04392	g23233.t1	RAC1; Ras-related C3 botulinum toxin substrate 1	map04071	Sphingolipid signaling pathway
K04392	g23233.t1	RAC1; Ras-related C3 botulinum toxin substrate 1	map04361	Axon regeneration
K04392	g23233.t1	RAC1; Ras-related C3 botulinum toxin substrate 1	map04510	Focal adhesion
K04392	g23233.t1	RAC1; Ras-related C3 botulinum toxin substrate 1	map05163	Human cytomegalovirus infection
K04392	g23233.t1	RAC1; Ras-related C3 botulinum toxin substrate 1	map04932	Non-alcoholic fatty liver disease
K04392	g23233.t1	RAC1; Ras-related C3 botulinum toxin substrate 1	map05022	Pathways of neurodegeneration - multiple diseases
K04392	g23233.t1	RAC1; Ras-related C3 botulinum toxin substrate 1	map04662	B cell receptor signaling pathway
K04392	g23233.t1	RAC1; Ras-related C3 botulinum toxin substrate 1	map05170	Human immunodeficiency virus 1 infection
K04392	g23233.t1	RAC1; Ras-related C3 botulinum toxin substrate 1	map04664	Fc epsilon RI signaling pathway
K04392	g23233.t1	RAC1; Ras-related C3 botulinum toxin substrate 1	map05231	Choline metabolism in cancer
K04392	g23233.t1	RAC1; Ras-related C3 botulinum toxin substrate 1	map05014	Amyotrophic lateral sclerosis
K04392	g23233.t1	RAC1; Ras-related C3 botulinum toxin substrate 1	map04148	Efferocytosis
K04392	g23233.t1	RAC1; Ras-related C3 botulinum toxin substrate 1	map05211	Renal cell carcinoma
K04392	g23233.t1	RAC1; Ras-related C3 botulinum toxin substrate 1	map04933	AGE-RAGE signaling pathway in diabetic complications
K04392	g23233.t1	RAC1; Ras-related C3 botulinum toxin substrate 1	map05418	Fluid shear stress and atherosclerosis
K04392	g23233.t1	RAC1; Ras-related C3 botulinum toxin substrate 1	map05417	Lipid and atherosclerosis
K04392	g23233.t1	RAC1; Ras-related C3 botulinum toxin substrate 1	map04013	MAPK signaling pathway - fly
K04392	g23233.t1	RAC1; Ras-related C3 botulinum toxin substrate 1	map05416	Viral myocarditis
K04392	g23233.t1	RAC1; Ras-related C3 botulinum toxin substrate 1	map04650	Natural killer cell mediated cytotoxicity
K04392	g23233.t1	RAC1; Ras-related C3 botulinum toxin substrate 1	map04310	Wnt signaling pathway
K04392	g23233.t1	RAC1; Ras-related C3 botulinum toxin substrate 1	map04520	Adherens junction
K04392	g23233.t1	RAC1; Ras-related C3 botulinum toxin substrate 1	map05208	Chemical carcinogenesis - reactive oxygen species
K04392	g23233.t1	RAC1; Ras-related C3 botulinum toxin substrate 1	map04151	PI3K-Akt signaling pathway
K04392	g23233.t1	RAC1; Ras-related C3 botulinum toxin substrate 1	map04145	Phagosome
K04392	g17157.t1	RAC1; Ras-related C3 botulinum toxin substrate 1	map05132	Salmonella infection
K04392	g17157.t1	RAC1; Ras-related C3 botulinum toxin substrate 1	map04024	cAMP signaling pathway
K04392	g17157.t1	RAC1; Ras-related C3 botulinum toxin substrate 1	map04972	Pancreatic secretion
K04392	g17157.t1	RAC1; Ras-related C3 botulinum toxin substrate 1	map04014	Ras signaling pathway
K04392	g17157.t1	RAC1; Ras-related C3 botulinum toxin substrate 1	map04010	MAPK signaling pathway
K04392	g17157.t1	RAC1; Ras-related C3 botulinum toxin substrate 1	map05415	Diabetic cardiomyopathy
K04392	g17157.t1	RAC1; Ras-related C3 botulinum toxin substrate 1	map05200	Pathways in cancer
K04392	g17157.t1	RAC1; Ras-related C3 botulinum toxin substrate 1	map05212	Pancreatic cancer
K04392	g17157.t1	RAC1; Ras-related C3 botulinum toxin substrate 1	map05020	Prion disease
K04392	g17157.t1	RAC1; Ras-related C3 botulinum toxin substrate 1	map04530	Tight junction
K04392	g17157.t1	RAC1; Ras-related C3 botulinum toxin substrate 1	map04370	VEGF signaling pathway
K04392	g17157.t1	RAC1; Ras-related C3 botulinum toxin substrate 1	map04670	Leukocyte transendothelial migration
K04392	g17157.t1	RAC1; Ras-related C3 botulinum toxin substrate 1	map05120	Epithelial cell signaling in Helicobacter pylori infection
K04392	g17157.t1	RAC1; Ras-related C3 botulinum toxin substrate 1	map05131	Shigellosis
K04392	g17157.t1	RAC1; Ras-related C3 botulinum toxin substrate 1	map04620	Toll-like receptor signaling pathway
K04392	g17157.t1	RAC1; Ras-related C3 botulinum toxin substrate 1	map04722	Neurotrophin signaling pathway
K04392	g17157.t1	RAC1; Ras-related C3 botulinum toxin substrate 1	map04810	Regulation of actin cytoskeleton
K04392	g17157.t1	RAC1; Ras-related C3 botulinum toxin substrate 1	map04062	Chemokine signaling pathway
K04392	g17157.t1	RAC1; Ras-related C3 botulinum toxin substrate 1	map05135	Yersinia infection
K04392	g17157.t1	RAC1; Ras-related C3 botulinum toxin substrate 1	map05130	Pathogenic Escherichia coli infection
K04392	g17157.t1	RAC1; Ras-related C3 botulinum toxin substrate 1	map05210	Colorectal cancer
K04392	g17157.t1	RAC1; Ras-related C3 botulinum toxin substrate 1	map04666	Fc gamma R-mediated phagocytosis
K04392	g17157.t1	RAC1; Ras-related C3 botulinum toxin substrate 1	map05100	Bacterial invasion of epithelial cells
K04392	g17157.t1	RAC1; Ras-related C3 botulinum toxin substrate 1	map04360	Axon guidance
K04392	g17157.t1	RAC1; Ras-related C3 botulinum toxin substrate 1	map05205	Proteoglycans in cancer
K04392	g17157.t1	RAC1; Ras-related C3 botulinum toxin substrate 1	map04380	Osteoclast differentiation
K04392	g17157.t1	RAC1; Ras-related C3 botulinum toxin substrate 1	map05167	Kaposi sarcoma-associated herpesvirus infection
K04392	g17157.t1	RAC1; Ras-related C3 botulinum toxin substrate 1	map05169	Epstein-Barr virus infection
K04392	g17157.t1	RAC1; Ras-related C3 botulinum toxin substrate 1	map04613	Neutrophil extracellular trap formation
K04392	g17157.t1	RAC1; Ras-related C3 botulinum toxin substrate 1	map05203	Viral carcinogenesis
K04392	g17157.t1	RAC1; Ras-related C3 botulinum toxin substrate 1	map04015	Rap1 signaling pathway
K04392	g17157.t1	RAC1; Ras-related C3 botulinum toxin substrate 1	map04071	Sphingolipid signaling pathway
K04392	g17157.t1	RAC1; Ras-related C3 botulinum toxin substrate 1	map04361	Axon regeneration
K04392	g17157.t1	RAC1; Ras-related C3 botulinum toxin substrate 1	map04510	Focal adhesion
K04392	g17157.t1	RAC1; Ras-related C3 botulinum toxin substrate 1	map05163	Human cytomegalovirus infection
K04392	g17157.t1	RAC1; Ras-related C3 botulinum toxin substrate 1	map04932	Non-alcoholic fatty liver disease
K04392	g17157.t1	RAC1; Ras-related C3 botulinum toxin substrate 1	map05022	Pathways of neurodegeneration - multiple diseases
K04392	g17157.t1	RAC1; Ras-related C3 botulinum toxin substrate 1	map04662	B cell receptor signaling pathway
K04392	g17157.t1	RAC1; Ras-related C3 botulinum toxin substrate 1	map05170	Human immunodeficiency virus 1 infection
K04392	g17157.t1	RAC1; Ras-related C3 botulinum toxin substrate 1	map04664	Fc epsilon RI signaling pathway
K04392	g17157.t1	RAC1; Ras-related C3 botulinum toxin substrate 1	map05231	Choline metabolism in cancer
K04392	g17157.t1	RAC1; Ras-related C3 botulinum toxin substrate 1	map05014	Amyotrophic lateral sclerosis
K04392	g17157.t1	RAC1; Ras-related C3 botulinum toxin substrate 1	map04148	Efferocytosis
K04392	g17157.t1	RAC1; Ras-related C3 botulinum toxin substrate 1	map05211	Renal cell carcinoma
K04392	g17157.t1	RAC1; Ras-related C3 botulinum toxin substrate 1	map04933	AGE-RAGE signaling pathway in diabetic complications
K04392	g17157.t1	RAC1; Ras-related C3 botulinum toxin substrate 1	map05418	Fluid shear stress and atherosclerosis
K04392	g17157.t1	RAC1; Ras-related C3 botulinum toxin substrate 1	map05417	Lipid and atherosclerosis
K04392	g17157.t1	RAC1; Ras-related C3 botulinum toxin substrate 1	map04013	MAPK signaling pathway - fly
K04392	g17157.t1	RAC1; Ras-related C3 botulinum toxin substrate 1	map05416	Viral myocarditis
K04392	g17157.t1	RAC1; Ras-related C3 botulinum toxin substrate 1	map04650	Natural killer cell mediated cytotoxicity
K04392	g17157.t1	RAC1; Ras-related C3 botulinum toxin substrate 1	map04310	Wnt signaling pathway
K04392	g17157.t1	RAC1; Ras-related C3 botulinum toxin substrate 1	map04520	Adherens junction
K04392	g17157.t1	RAC1; Ras-related C3 botulinum toxin substrate 1	map05208	Chemical carcinogenesis - reactive oxygen species
K04392	g17157.t1	RAC1; Ras-related C3 botulinum toxin substrate 1	map04151	PI3K-Akt signaling pathway
K04392	g17157.t1	RAC1; Ras-related C3 botulinum toxin substrate 1	map04145	Phagosome
K04392	g24359.t1	RAC1; Ras-related C3 botulinum toxin substrate 1	map05132	Salmonella infection
K04392	g24359.t1	RAC1; Ras-related C3 botulinum toxin substrate 1	map04024	cAMP signaling pathway
K04392	g24359.t1	RAC1; Ras-related C3 botulinum toxin substrate 1	map04972	Pancreatic secretion
K04392	g24359.t1	RAC1; Ras-related C3 botulinum toxin substrate 1	map04014	Ras signaling pathway
K04392	g24359.t1	RAC1; Ras-related C3 botulinum toxin substrate 1	map04010	MAPK signaling pathway
K04392	g24359.t1	RAC1; Ras-related C3 botulinum toxin substrate 1	map05415	Diabetic cardiomyopathy
K04392	g24359.t1	RAC1; Ras-related C3 botulinum toxin substrate 1	map05200	Pathways in cancer
K04392	g24359.t1	RAC1; Ras-related C3 botulinum toxin substrate 1	map05212	Pancreatic cancer
K04392	g24359.t1	RAC1; Ras-related C3 botulinum toxin substrate 1	map05020	Prion disease
K04392	g24359.t1	RAC1; Ras-related C3 botulinum toxin substrate 1	map04530	Tight junction
K04392	g24359.t1	RAC1; Ras-related C3 botulinum toxin substrate 1	map04370	VEGF signaling pathway
K04392	g24359.t1	RAC1; Ras-related C3 botulinum toxin substrate 1	map04670	Leukocyte transendothelial migration
K04392	g24359.t1	RAC1; Ras-related C3 botulinum toxin substrate 1	map05120	Epithelial cell signaling in Helicobacter pylori infection
K04392	g24359.t1	RAC1; Ras-related C3 botulinum toxin substrate 1	map05131	Shigellosis
K04392	g24359.t1	RAC1; Ras-related C3 botulinum toxin substrate 1	map04620	Toll-like receptor signaling pathway
K04392	g24359.t1	RAC1; Ras-related C3 botulinum toxin substrate 1	map04722	Neurotrophin signaling pathway
K04392	g24359.t1	RAC1; Ras-related C3 botulinum toxin substrate 1	map04810	Regulation of actin cytoskeleton
K04392	g24359.t1	RAC1; Ras-related C3 botulinum toxin substrate 1	map04062	Chemokine signaling pathway
K04392	g24359.t1	RAC1; Ras-related C3 botulinum toxin substrate 1	map05135	Yersinia infection
K04392	g24359.t1	RAC1; Ras-related C3 botulinum toxin substrate 1	map05130	Pathogenic Escherichia coli infection
K04392	g24359.t1	RAC1; Ras-related C3 botulinum toxin substrate 1	map05210	Colorectal cancer
K04392	g24359.t1	RAC1; Ras-related C3 botulinum toxin substrate 1	map04666	Fc gamma R-mediated phagocytosis
K04392	g24359.t1	RAC1; Ras-related C3 botulinum toxin substrate 1	map05100	Bacterial invasion of epithelial cells
K04392	g24359.t1	RAC1; Ras-related C3 botulinum toxin substrate 1	map04360	Axon guidance
K04392	g24359.t1	RAC1; Ras-related C3 botulinum toxin substrate 1	map05205	Proteoglycans in cancer
K04392	g24359.t1	RAC1; Ras-related C3 botulinum toxin substrate 1	map04380	Osteoclast differentiation
K04392	g24359.t1	RAC1; Ras-related C3 botulinum toxin substrate 1	map05167	Kaposi sarcoma-associated herpesvirus infection
K04392	g24359.t1	RAC1; Ras-related C3 botulinum toxin substrate 1	map05169	Epstein-Barr virus infection
K04392	g24359.t1	RAC1; Ras-related C3 botulinum toxin substrate 1	map04613	Neutrophil extracellular trap formation
K04392	g24359.t1	RAC1; Ras-related C3 botulinum toxin substrate 1	map05203	Viral carcinogenesis
K04392	g24359.t1	RAC1; Ras-related C3 botulinum toxin substrate 1	map04015	Rap1 signaling pathway
K04392	g24359.t1	RAC1; Ras-related C3 botulinum toxin substrate 1	map04071	Sphingolipid signaling pathway
K04392	g24359.t1	RAC1; Ras-related C3 botulinum toxin substrate 1	map04361	Axon regeneration
K04392	g24359.t1	RAC1; Ras-related C3 botulinum toxin substrate 1	map04510	Focal adhesion
K04392	g24359.t1	RAC1; Ras-related C3 botulinum toxin substrate 1	map05163	Human cytomegalovirus infection
K04392	g24359.t1	RAC1; Ras-related C3 botulinum toxin substrate 1	map04932	Non-alcoholic fatty liver disease
K04392	g24359.t1	RAC1; Ras-related C3 botulinum toxin substrate 1	map05022	Pathways of neurodegeneration - multiple diseases
K04392	g24359.t1	RAC1; Ras-related C3 botulinum toxin substrate 1	map04662	B cell receptor signaling pathway
K04392	g24359.t1	RAC1; Ras-related C3 botulinum toxin substrate 1	map05170	Human immunodeficiency virus 1 infection
K04392	g24359.t1	RAC1; Ras-related C3 botulinum toxin substrate 1	map04664	Fc epsilon RI signaling pathway
K04392	g24359.t1	RAC1; Ras-related C3 botulinum toxin substrate 1	map05231	Choline metabolism in cancer
K04392	g24359.t1	RAC1; Ras-related C3 botulinum toxin substrate 1	map05014	Amyotrophic lateral sclerosis
K04392	g24359.t1	RAC1; Ras-related C3 botulinum toxin substrate 1	map04148	Efferocytosis
K04392	g24359.t1	RAC1; Ras-related C3 botulinum toxin substrate 1	map05211	Renal cell carcinoma
K04392	g24359.t1	RAC1; Ras-related C3 botulinum toxin substrate 1	map04933	AGE-RAGE signaling pathway in diabetic complications
K04392	g24359.t1	RAC1; Ras-related C3 botulinum toxin substrate 1	map05418	Fluid shear stress and atherosclerosis
K04392	g24359.t1	RAC1; Ras-related C3 botulinum toxin substrate 1	map05417	Lipid and atherosclerosis
K04392	g24359.t1	RAC1; Ras-related C3 botulinum toxin substrate 1	map04013	MAPK signaling pathway - fly
K04392	g24359.t1	RAC1; Ras-related C3 botulinum toxin substrate 1	map05416	Viral myocarditis
K04392	g24359.t1	RAC1; Ras-related C3 botulinum toxin substrate 1	map04650	Natural killer cell mediated cytotoxicity
K04392	g24359.t1	RAC1; Ras-related C3 botulinum toxin substrate 1	map04310	Wnt signaling pathway
K04392	g24359.t1	RAC1; Ras-related C3 botulinum toxin substrate 1	map04520	Adherens junction
K04392	g24359.t1	RAC1; Ras-related C3 botulinum toxin substrate 1	map05208	Chemical carcinogenesis - reactive oxygen species
K04392	g24359.t1	RAC1; Ras-related C3 botulinum toxin substrate 1	map04151	PI3K-Akt signaling pathway
K04392	g24359.t1	RAC1; Ras-related C3 botulinum toxin substrate 1	map04145	Phagosome
K04392	g45057.t1	RAC1; Ras-related C3 botulinum toxin substrate 1	map05132	Salmonella infection
K04392	g45057.t1	RAC1; Ras-related C3 botulinum toxin substrate 1	map04024	cAMP signaling pathway
K04392	g45057.t1	RAC1; Ras-related C3 botulinum toxin substrate 1	map04972	Pancreatic secretion
K04392	g45057.t1	RAC1; Ras-related C3 botulinum toxin substrate 1	map04014	Ras signaling pathway
K04392	g45057.t1	RAC1; Ras-related C3 botulinum toxin substrate 1	map04010	MAPK signaling pathway
K04392	g45057.t1	RAC1; Ras-related C3 botulinum toxin substrate 1	map05415	Diabetic cardiomyopathy
K04392	g45057.t1	RAC1; Ras-related C3 botulinum toxin substrate 1	map05200	Pathways in cancer
K04392	g45057.t1	RAC1; Ras-related C3 botulinum toxin substrate 1	map05212	Pancreatic cancer
K04392	g45057.t1	RAC1; Ras-related C3 botulinum toxin substrate 1	map05020	Prion disease
K04392	g45057.t1	RAC1; Ras-related C3 botulinum toxin substrate 1	map04530	Tight junction
K04392	g45057.t1	RAC1; Ras-related C3 botulinum toxin substrate 1	map04370	VEGF signaling pathway
K04392	g45057.t1	RAC1; Ras-related C3 botulinum toxin substrate 1	map04670	Leukocyte transendothelial migration
K04392	g45057.t1	RAC1; Ras-related C3 botulinum toxin substrate 1	map05120	Epithelial cell signaling in Helicobacter pylori infection
K04392	g45057.t1	RAC1; Ras-related C3 botulinum toxin substrate 1	map05131	Shigellosis
K04392	g45057.t1	RAC1; Ras-related C3 botulinum toxin substrate 1	map04620	Toll-like receptor signaling pathway
K04392	g45057.t1	RAC1; Ras-related C3 botulinum toxin substrate 1	map04722	Neurotrophin signaling pathway
K04392	g45057.t1	RAC1; Ras-related C3 botulinum toxin substrate 1	map04810	Regulation of actin cytoskeleton
K04392	g45057.t1	RAC1; Ras-related C3 botulinum toxin substrate 1	map04062	Chemokine signaling pathway
K04392	g45057.t1	RAC1; Ras-related C3 botulinum toxin substrate 1	map05135	Yersinia infection
K04392	g45057.t1	RAC1; Ras-related C3 botulinum toxin substrate 1	map05130	Pathogenic Escherichia coli infection
K04392	g45057.t1	RAC1; Ras-related C3 botulinum toxin substrate 1	map05210	Colorectal cancer
K04392	g45057.t1	RAC1; Ras-related C3 botulinum toxin substrate 1	map04666	Fc gamma R-mediated phagocytosis
K04392	g45057.t1	RAC1; Ras-related C3 botulinum toxin substrate 1	map05100	Bacterial invasion of epithelial cells
K04392	g45057.t1	RAC1; Ras-related C3 botulinum toxin substrate 1	map04360	Axon guidance
K04392	g45057.t1	RAC1; Ras-related C3 botulinum toxin substrate 1	map05205	Proteoglycans in cancer
K04392	g45057.t1	RAC1; Ras-related C3 botulinum toxin substrate 1	map04380	Osteoclast differentiation
K04392	g45057.t1	RAC1; Ras-related C3 botulinum toxin substrate 1	map05167	Kaposi sarcoma-associated herpesvirus infection
K04392	g45057.t1	RAC1; Ras-related C3 botulinum toxin substrate 1	map05169	Epstein-Barr virus infection
K04392	g45057.t1	RAC1; Ras-related C3 botulinum toxin substrate 1	map04613	Neutrophil extracellular trap formation
K04392	g45057.t1	RAC1; Ras-related C3 botulinum toxin substrate 1	map05203	Viral carcinogenesis
K04392	g45057.t1	RAC1; Ras-related C3 botulinum toxin substrate 1	map04015	Rap1 signaling pathway
K04392	g45057.t1	RAC1; Ras-related C3 botulinum toxin substrate 1	map04071	Sphingolipid signaling pathway
K04392	g45057.t1	RAC1; Ras-related C3 botulinum toxin substrate 1	map04361	Axon regeneration
K04392	g45057.t1	RAC1; Ras-related C3 botulinum toxin substrate 1	map04510	Focal adhesion
K04392	g45057.t1	RAC1; Ras-related C3 botulinum toxin substrate 1	map05163	Human cytomegalovirus infection
K04392	g45057.t1	RAC1; Ras-related C3 botulinum toxin substrate 1	map04932	Non-alcoholic fatty liver disease
K04392	g45057.t1	RAC1; Ras-related C3 botulinum toxin substrate 1	map05022	Pathways of neurodegeneration - multiple diseases
K04392	g45057.t1	RAC1; Ras-related C3 botulinum toxin substrate 1	map04662	B cell receptor signaling pathway
K04392	g45057.t1	RAC1; Ras-related C3 botulinum toxin substrate 1	map05170	Human immunodeficiency virus 1 infection
K04392	g45057.t1	RAC1; Ras-related C3 botulinum toxin substrate 1	map04664	Fc epsilon RI signaling pathway
K04392	g45057.t1	RAC1; Ras-related C3 botulinum toxin substrate 1	map05231	Choline metabolism in cancer
K04392	g45057.t1	RAC1; Ras-related C3 botulinum toxin substrate 1	map05014	Amyotrophic lateral sclerosis
K04392	g45057.t1	RAC1; Ras-related C3 botulinum toxin substrate 1	map04148	Efferocytosis
K04392	g45057.t1	RAC1; Ras-related C3 botulinum toxin substrate 1	map05211	Renal cell carcinoma
K04392	g45057.t1	RAC1; Ras-related C3 botulinum toxin substrate 1	map04933	AGE-RAGE signaling pathway in diabetic complications
K04392	g45057.t1	RAC1; Ras-related C3 botulinum toxin substrate 1	map05418	Fluid shear stress and atherosclerosis
K04392	g45057.t1	RAC1; Ras-related C3 botulinum toxin substrate 1	map05417	Lipid and atherosclerosis
K04392	g45057.t1	RAC1; Ras-related C3 botulinum toxin substrate 1	map04013	MAPK signaling pathway - fly
K04392	g45057.t1	RAC1; Ras-related C3 botulinum toxin substrate 1	map05416	Viral myocarditis
K04392	g45057.t1	RAC1; Ras-related C3 botulinum toxin substrate 1	map04650	Natural killer cell mediated cytotoxicity
K04392	g45057.t1	RAC1; Ras-related C3 botulinum toxin substrate 1	map04310	Wnt signaling pathway
K04392	g45057.t1	RAC1; Ras-related C3 botulinum toxin substrate 1	map04520	Adherens junction
K04392	g45057.t1	RAC1; Ras-related C3 botulinum toxin substrate 1	map05208	Chemical carcinogenesis - reactive oxygen species
K04392	g45057.t1	RAC1; Ras-related C3 botulinum toxin substrate 1	map04151	PI3K-Akt signaling pathway
K04392	g45057.t1	RAC1; Ras-related C3 botulinum toxin substrate 1	map04145	Phagosome
K04392	g30946.t1	RAC1; Ras-related C3 botulinum toxin substrate 1	map05132	Salmonella infection
K04392	g30946.t1	RAC1; Ras-related C3 botulinum toxin substrate 1	map04024	cAMP signaling pathway
K04392	g30946.t1	RAC1; Ras-related C3 botulinum toxin substrate 1	map04972	Pancreatic secretion
K04392	g30946.t1	RAC1; Ras-related C3 botulinum toxin substrate 1	map04014	Ras signaling pathway
K04392	g30946.t1	RAC1; Ras-related C3 botulinum toxin substrate 1	map04010	MAPK signaling pathway
K04392	g30946.t1	RAC1; Ras-related C3 botulinum toxin substrate 1	map05415	Diabetic cardiomyopathy
K04392	g30946.t1	RAC1; Ras-related C3 botulinum toxin substrate 1	map05200	Pathways in cancer
K04392	g30946.t1	RAC1; Ras-related C3 botulinum toxin substrate 1	map05212	Pancreatic cancer
K04392	g30946.t1	RAC1; Ras-related C3 botulinum toxin substrate 1	map05020	Prion disease
K04392	g30946.t1	RAC1; Ras-related C3 botulinum toxin substrate 1	map04530	Tight junction
K04392	g30946.t1	RAC1; Ras-related C3 botulinum toxin substrate 1	map04370	VEGF signaling pathway
K04392	g30946.t1	RAC1; Ras-related C3 botulinum toxin substrate 1	map04670	Leukocyte transendothelial migration
K04392	g30946.t1	RAC1; Ras-related C3 botulinum toxin substrate 1	map05120	Epithelial cell signaling in Helicobacter pylori infection
K04392	g30946.t1	RAC1; Ras-related C3 botulinum toxin substrate 1	map05131	Shigellosis
K04392	g30946.t1	RAC1; Ras-related C3 botulinum toxin substrate 1	map04620	Toll-like receptor signaling pathway
K04392	g30946.t1	RAC1; Ras-related C3 botulinum toxin substrate 1	map04722	Neurotrophin signaling pathway
K04392	g30946.t1	RAC1; Ras-related C3 botulinum toxin substrate 1	map04810	Regulation of actin cytoskeleton
K04392	g30946.t1	RAC1; Ras-related C3 botulinum toxin substrate 1	map04062	Chemokine signaling pathway
K04392	g30946.t1	RAC1; Ras-related C3 botulinum toxin substrate 1	map05135	Yersinia infection
K04392	g30946.t1	RAC1; Ras-related C3 botulinum toxin substrate 1	map05130	Pathogenic Escherichia coli infection
K04392	g30946.t1	RAC1; Ras-related C3 botulinum toxin substrate 1	map05210	Colorectal cancer
K04392	g30946.t1	RAC1; Ras-related C3 botulinum toxin substrate 1	map04666	Fc gamma R-mediated phagocytosis
K04392	g30946.t1	RAC1; Ras-related C3 botulinum toxin substrate 1	map05100	Bacterial invasion of epithelial cells
K04392	g30946.t1	RAC1; Ras-related C3 botulinum toxin substrate 1	map04360	Axon guidance
K04392	g30946.t1	RAC1; Ras-related C3 botulinum toxin substrate 1	map05205	Proteoglycans in cancer
K04392	g30946.t1	RAC1; Ras-related C3 botulinum toxin substrate 1	map04380	Osteoclast differentiation
K04392	g30946.t1	RAC1; Ras-related C3 botulinum toxin substrate 1	map05167	Kaposi sarcoma-associated herpesvirus infection
K04392	g30946.t1	RAC1; Ras-related C3 botulinum toxin substrate 1	map05169	Epstein-Barr virus infection
K04392	g30946.t1	RAC1; Ras-related C3 botulinum toxin substrate 1	map04613	Neutrophil extracellular trap formation
K04392	g30946.t1	RAC1; Ras-related C3 botulinum toxin substrate 1	map05203	Viral carcinogenesis
K04392	g30946.t1	RAC1; Ras-related C3 botulinum toxin substrate 1	map04015	Rap1 signaling pathway
K04392	g30946.t1	RAC1; Ras-related C3 botulinum toxin substrate 1	map04071	Sphingolipid signaling pathway
K04392	g30946.t1	RAC1; Ras-related C3 botulinum toxin substrate 1	map04361	Axon regeneration
K04392	g30946.t1	RAC1; Ras-related C3 botulinum toxin substrate 1	map04510	Focal adhesion
K04392	g30946.t1	RAC1; Ras-related C3 botulinum toxin substrate 1	map05163	Human cytomegalovirus infection
K04392	g30946.t1	RAC1; Ras-related C3 botulinum toxin substrate 1	map04932	Non-alcoholic fatty liver disease
K04392	g30946.t1	RAC1; Ras-related C3 botulinum toxin substrate 1	map05022	Pathways of neurodegeneration - multiple diseases
K04392	g30946.t1	RAC1; Ras-related C3 botulinum toxin substrate 1	map04662	B cell receptor signaling pathway
K04392	g30946.t1	RAC1; Ras-related C3 botulinum toxin substrate 1	map05170	Human immunodeficiency virus 1 infection
K04392	g30946.t1	RAC1; Ras-related C3 botulinum toxin substrate 1	map04664	Fc epsilon RI signaling pathway
K04392	g30946.t1	RAC1; Ras-related C3 botulinum toxin substrate 1	map05231	Choline metabolism in cancer
K04392	g30946.t1	RAC1; Ras-related C3 botulinum toxin substrate 1	map05014	Amyotrophic lateral sclerosis
K04392	g30946.t1	RAC1; Ras-related C3 botulinum toxin substrate 1	map04148	Efferocytosis
K04392	g30946.t1	RAC1; Ras-related C3 botulinum toxin substrate 1	map05211	Renal cell carcinoma
K04392	g30946.t1	RAC1; Ras-related C3 botulinum toxin substrate 1	map04933	AGE-RAGE signaling pathway in diabetic complications
K04392	g30946.t1	RAC1; Ras-related C3 botulinum toxin substrate 1	map05418	Fluid shear stress and atherosclerosis
K04392	g30946.t1	RAC1; Ras-related C3 botulinum toxin substrate 1	map05417	Lipid and atherosclerosis
K04392	g30946.t1	RAC1; Ras-related C3 botulinum toxin substrate 1	map04013	MAPK signaling pathway - fly
K04392	g30946.t1	RAC1; Ras-related C3 botulinum toxin substrate 1	map05416	Viral myocarditis
K04392	g30946.t1	RAC1; Ras-related C3 botulinum toxin substrate 1	map04650	Natural killer cell mediated cytotoxicity
K04392	g30946.t1	RAC1; Ras-related C3 botulinum toxin substrate 1	map04310	Wnt signaling pathway
K04392	g30946.t1	RAC1; Ras-related C3 botulinum toxin substrate 1	map04520	Adherens junction
K04392	g30946.t1	RAC1; Ras-related C3 botulinum toxin substrate 1	map05208	Chemical carcinogenesis - reactive oxygen species
K04392	g30946.t1	RAC1; Ras-related C3 botulinum toxin substrate 1	map04151	PI3K-Akt signaling pathway
K04392	g30946.t1	RAC1; Ras-related C3 botulinum toxin substrate 1	map04145	Phagosome
K04392	g49716.t1	RAC1; Ras-related C3 botulinum toxin substrate 1	map05132	Salmonella infection
K04392	g49716.t1	RAC1; Ras-related C3 botulinum toxin substrate 1	map04024	cAMP signaling pathway
K04392	g49716.t1	RAC1; Ras-related C3 botulinum toxin substrate 1	map04972	Pancreatic secretion
K04392	g49716.t1	RAC1; Ras-related C3 botulinum toxin substrate 1	map04014	Ras signaling pathway
K04392	g49716.t1	RAC1; Ras-related C3 botulinum toxin substrate 1	map04010	MAPK signaling pathway
K04392	g49716.t1	RAC1; Ras-related C3 botulinum toxin substrate 1	map05415	Diabetic cardiomyopathy
K04392	g49716.t1	RAC1; Ras-related C3 botulinum toxin substrate 1	map05200	Pathways in cancer
K04392	g49716.t1	RAC1; Ras-related C3 botulinum toxin substrate 1	map05212	Pancreatic cancer
K04392	g49716.t1	RAC1; Ras-related C3 botulinum toxin substrate 1	map05020	Prion disease
K04392	g49716.t1	RAC1; Ras-related C3 botulinum toxin substrate 1	map04530	Tight junction
K04392	g49716.t1	RAC1; Ras-related C3 botulinum toxin substrate 1	map04370	VEGF signaling pathway
K04392	g49716.t1	RAC1; Ras-related C3 botulinum toxin substrate 1	map04670	Leukocyte transendothelial migration
K04392	g49716.t1	RAC1; Ras-related C3 botulinum toxin substrate 1	map05120	Epithelial cell signaling in Helicobacter pylori infection
K04392	g49716.t1	RAC1; Ras-related C3 botulinum toxin substrate 1	map05131	Shigellosis
K04392	g49716.t1	RAC1; Ras-related C3 botulinum toxin substrate 1	map04620	Toll-like receptor signaling pathway
K04392	g49716.t1	RAC1; Ras-related C3 botulinum toxin substrate 1	map04722	Neurotrophin signaling pathway
K04392	g49716.t1	RAC1; Ras-related C3 botulinum toxin substrate 1	map04810	Regulation of actin cytoskeleton
K04392	g49716.t1	RAC1; Ras-related C3 botulinum toxin substrate 1	map04062	Chemokine signaling pathway
K04392	g49716.t1	RAC1; Ras-related C3 botulinum toxin substrate 1	map05135	Yersinia infection
K04392	g49716.t1	RAC1; Ras-related C3 botulinum toxin substrate 1	map05130	Pathogenic Escherichia coli infection
K04392	g49716.t1	RAC1; Ras-related C3 botulinum toxin substrate 1	map05210	Colorectal cancer
K04392	g49716.t1	RAC1; Ras-related C3 botulinum toxin substrate 1	map04666	Fc gamma R-mediated phagocytosis
K04392	g49716.t1	RAC1; Ras-related C3 botulinum toxin substrate 1	map05100	Bacterial invasion of epithelial cells
K04392	g49716.t1	RAC1; Ras-related C3 botulinum toxin substrate 1	map04360	Axon guidance
K04392	g49716.t1	RAC1; Ras-related C3 botulinum toxin substrate 1	map05205	Proteoglycans in cancer
K04392	g49716.t1	RAC1; Ras-related C3 botulinum toxin substrate 1	map04380	Osteoclast differentiation
K04392	g49716.t1	RAC1; Ras-related C3 botulinum toxin substrate 1	map05167	Kaposi sarcoma-associated herpesvirus infection
K04392	g49716.t1	RAC1; Ras-related C3 botulinum toxin substrate 1	map05169	Epstein-Barr virus infection
K04392	g49716.t1	RAC1; Ras-related C3 botulinum toxin substrate 1	map04613	Neutrophil extracellular trap formation
K04392	g49716.t1	RAC1; Ras-related C3 botulinum toxin substrate 1	map05203	Viral carcinogenesis
K04392	g49716.t1	RAC1; Ras-related C3 botulinum toxin substrate 1	map04015	Rap1 signaling pathway
K04392	g49716.t1	RAC1; Ras-related C3 botulinum toxin substrate 1	map04071	Sphingolipid signaling pathway
K04392	g49716.t1	RAC1; Ras-related C3 botulinum toxin substrate 1	map04361	Axon regeneration
K04392	g49716.t1	RAC1; Ras-related C3 botulinum toxin substrate 1	map04510	Focal adhesion
K04392	g49716.t1	RAC1; Ras-related C3 botulinum toxin substrate 1	map05163	Human cytomegalovirus infection
K04392	g49716.t1	RAC1; Ras-related C3 botulinum toxin substrate 1	map04932	Non-alcoholic fatty liver disease
K04392	g49716.t1	RAC1; Ras-related C3 botulinum toxin substrate 1	map05022	Pathways of neurodegeneration - multiple diseases
K04392	g49716.t1	RAC1; Ras-related C3 botulinum toxin substrate 1	map04662	B cell receptor signaling pathway
K04392	g49716.t1	RAC1; Ras-related C3 botulinum toxin substrate 1	map05170	Human immunodeficiency virus 1 infection
K04392	g49716.t1	RAC1; Ras-related C3 botulinum toxin substrate 1	map04664	Fc epsilon RI signaling pathway
K04392	g49716.t1	RAC1; Ras-related C3 botulinum toxin substrate 1	map05231	Choline metabolism in cancer
K04392	g49716.t1	RAC1; Ras-related C3 botulinum toxin substrate 1	map05014	Amyotrophic lateral sclerosis
K04392	g49716.t1	RAC1; Ras-related C3 botulinum toxin substrate 1	map04148	Efferocytosis
K04392	g49716.t1	RAC1; Ras-related C3 botulinum toxin substrate 1	map05211	Renal cell carcinoma
K04392	g49716.t1	RAC1; Ras-related C3 botulinum toxin substrate 1	map04933	AGE-RAGE signaling pathway in diabetic complications
K04392	g49716.t1	RAC1; Ras-related C3 botulinum toxin substrate 1	map05418	Fluid shear stress and atherosclerosis
K04392	g49716.t1	RAC1; Ras-related C3 botulinum toxin substrate 1	map05417	Lipid and atherosclerosis
K04392	g49716.t1	RAC1; Ras-related C3 botulinum toxin substrate 1	map04013	MAPK signaling pathway - fly
K04392	g49716.t1	RAC1; Ras-related C3 botulinum toxin substrate 1	map05416	Viral myocarditis
K04392	g49716.t1	RAC1; Ras-related C3 botulinum toxin substrate 1	map04650	Natural killer cell mediated cytotoxicity
K04392	g49716.t1	RAC1; Ras-related C3 botulinum toxin substrate 1	map04310	Wnt signaling pathway
K04392	g49716.t1	RAC1; Ras-related C3 botulinum toxin substrate 1	map04520	Adherens junction
K04392	g49716.t1	RAC1; Ras-related C3 botulinum toxin substrate 1	map05208	Chemical carcinogenesis - reactive oxygen species
K04392	g49716.t1	RAC1; Ras-related C3 botulinum toxin substrate 1	map04151	PI3K-Akt signaling pathway
K04392	g49716.t1	RAC1; Ras-related C3 botulinum toxin substrate 1	map04145	Phagosome
K04392	g29861.t1	RAC1; Ras-related C3 botulinum toxin substrate 1	map05132	Salmonella infection
K04392	g29861.t1	RAC1; Ras-related C3 botulinum toxin substrate 1	map04024	cAMP signaling pathway
K04392	g29861.t1	RAC1; Ras-related C3 botulinum toxin substrate 1	map04972	Pancreatic secretion
K04392	g29861.t1	RAC1; Ras-related C3 botulinum toxin substrate 1	map04014	Ras signaling pathway
K04392	g29861.t1	RAC1; Ras-related C3 botulinum toxin substrate 1	map04010	MAPK signaling pathway
K04392	g29861.t1	RAC1; Ras-related C3 botulinum toxin substrate 1	map05415	Diabetic cardiomyopathy
K04392	g29861.t1	RAC1; Ras-related C3 botulinum toxin substrate 1	map05200	Pathways in cancer
K04392	g29861.t1	RAC1; Ras-related C3 botulinum toxin substrate 1	map05212	Pancreatic cancer
K04392	g29861.t1	RAC1; Ras-related C3 botulinum toxin substrate 1	map05020	Prion disease
K04392	g29861.t1	RAC1; Ras-related C3 botulinum toxin substrate 1	map04530	Tight junction
K04392	g29861.t1	RAC1; Ras-related C3 botulinum toxin substrate 1	map04370	VEGF signaling pathway
K04392	g29861.t1	RAC1; Ras-related C3 botulinum toxin substrate 1	map04670	Leukocyte transendothelial migration
K04392	g29861.t1	RAC1; Ras-related C3 botulinum toxin substrate 1	map05120	Epithelial cell signaling in Helicobacter pylori infection
K04392	g29861.t1	RAC1; Ras-related C3 botulinum toxin substrate 1	map05131	Shigellosis
K04392	g29861.t1	RAC1; Ras-related C3 botulinum toxin substrate 1	map04620	Toll-like receptor signaling pathway
K04392	g29861.t1	RAC1; Ras-related C3 botulinum toxin substrate 1	map04722	Neurotrophin signaling pathway
K04392	g29861.t1	RAC1; Ras-related C3 botulinum toxin substrate 1	map04810	Regulation of actin cytoskeleton
K04392	g29861.t1	RAC1; Ras-related C3 botulinum toxin substrate 1	map04062	Chemokine signaling pathway
K04392	g29861.t1	RAC1; Ras-related C3 botulinum toxin substrate 1	map05135	Yersinia infection
K04392	g29861.t1	RAC1; Ras-related C3 botulinum toxin substrate 1	map05130	Pathogenic Escherichia coli infection
K04392	g29861.t1	RAC1; Ras-related C3 botulinum toxin substrate 1	map05210	Colorectal cancer
K04392	g29861.t1	RAC1; Ras-related C3 botulinum toxin substrate 1	map04666	Fc gamma R-mediated phagocytosis
K04392	g29861.t1	RAC1; Ras-related C3 botulinum toxin substrate 1	map05100	Bacterial invasion of epithelial cells
K04392	g29861.t1	RAC1; Ras-related C3 botulinum toxin substrate 1	map04360	Axon guidance
K04392	g29861.t1	RAC1; Ras-related C3 botulinum toxin substrate 1	map05205	Proteoglycans in cancer
K04392	g29861.t1	RAC1; Ras-related C3 botulinum toxin substrate 1	map04380	Osteoclast differentiation
K04392	g29861.t1	RAC1; Ras-related C3 botulinum toxin substrate 1	map05167	Kaposi sarcoma-associated herpesvirus infection
K04392	g29861.t1	RAC1; Ras-related C3 botulinum toxin substrate 1	map05169	Epstein-Barr virus infection
K04392	g29861.t1	RAC1; Ras-related C3 botulinum toxin substrate 1	map04613	Neutrophil extracellular trap formation
K04392	g29861.t1	RAC1; Ras-related C3 botulinum toxin substrate 1	map05203	Viral carcinogenesis
K04392	g29861.t1	RAC1; Ras-related C3 botulinum toxin substrate 1	map04015	Rap1 signaling pathway
K04392	g29861.t1	RAC1; Ras-related C3 botulinum toxin substrate 1	map04071	Sphingolipid signaling pathway
K04392	g29861.t1	RAC1; Ras-related C3 botulinum toxin substrate 1	map04361	Axon regeneration
K04392	g29861.t1	RAC1; Ras-related C3 botulinum toxin substrate 1	map04510	Focal adhesion
K04392	g29861.t1	RAC1; Ras-related C3 botulinum toxin substrate 1	map05163	Human cytomegalovirus infection
K04392	g29861.t1	RAC1; Ras-related C3 botulinum toxin substrate 1	map04932	Non-alcoholic fatty liver disease
K04392	g29861.t1	RAC1; Ras-related C3 botulinum toxin substrate 1	map05022	Pathways of neurodegeneration - multiple diseases
K04392	g29861.t1	RAC1; Ras-related C3 botulinum toxin substrate 1	map04662	B cell receptor signaling pathway
K04392	g29861.t1	RAC1; Ras-related C3 botulinum toxin substrate 1	map05170	Human immunodeficiency virus 1 infection
K04392	g29861.t1	RAC1; Ras-related C3 botulinum toxin substrate 1	map04664	Fc epsilon RI signaling pathway
K04392	g29861.t1	RAC1; Ras-related C3 botulinum toxin substrate 1	map05231	Choline metabolism in cancer
K04392	g29861.t1	RAC1; Ras-related C3 botulinum toxin substrate 1	map05014	Amyotrophic lateral sclerosis
K04392	g29861.t1	RAC1; Ras-related C3 botulinum toxin substrate 1	map04148	Efferocytosis
K04392	g29861.t1	RAC1; Ras-related C3 botulinum toxin substrate 1	map05211	Renal cell carcinoma
K04392	g29861.t1	RAC1; Ras-related C3 botulinum toxin substrate 1	map04933	AGE-RAGE signaling pathway in diabetic complications
K04392	g29861.t1	RAC1; Ras-related C3 botulinum toxin substrate 1	map05418	Fluid shear stress and atherosclerosis
K04392	g29861.t1	RAC1; Ras-related C3 botulinum toxin substrate 1	map05417	Lipid and atherosclerosis
K04392	g29861.t1	RAC1; Ras-related C3 botulinum toxin substrate 1	map04013	MAPK signaling pathway - fly
K04392	g29861.t1	RAC1; Ras-related C3 botulinum toxin substrate 1	map05416	Viral myocarditis
K04392	g29861.t1	RAC1; Ras-related C3 botulinum toxin substrate 1	map04650	Natural killer cell mediated cytotoxicity
K04392	g29861.t1	RAC1; Ras-related C3 botulinum toxin substrate 1	map04310	Wnt signaling pathway
K04392	g29861.t1	RAC1; Ras-related C3 botulinum toxin substrate 1	map04520	Adherens junction
K04392	g29861.t1	RAC1; Ras-related C3 botulinum toxin substrate 1	map05208	Chemical carcinogenesis - reactive oxygen species
K04392	g29861.t1	RAC1; Ras-related C3 botulinum toxin substrate 1	map04151	PI3K-Akt signaling pathway
K04392	g29861.t1	RAC1; Ras-related C3 botulinum toxin substrate 1	map04145	Phagosome
K04392	g27468.t1	RAC1; Ras-related C3 botulinum toxin substrate 1	map05132	Salmonella infection
K04392	g27468.t1	RAC1; Ras-related C3 botulinum toxin substrate 1	map04024	cAMP signaling pathway
K04392	g27468.t1	RAC1; Ras-related C3 botulinum toxin substrate 1	map04972	Pancreatic secretion
K04392	g27468.t1	RAC1; Ras-related C3 botulinum toxin substrate 1	map04014	Ras signaling pathway
K04392	g27468.t1	RAC1; Ras-related C3 botulinum toxin substrate 1	map04010	MAPK signaling pathway
K04392	g27468.t1	RAC1; Ras-related C3 botulinum toxin substrate 1	map05415	Diabetic cardiomyopathy
K04392	g27468.t1	RAC1; Ras-related C3 botulinum toxin substrate 1	map05200	Pathways in cancer
K04392	g27468.t1	RAC1; Ras-related C3 botulinum toxin substrate 1	map05212	Pancreatic cancer
K04392	g27468.t1	RAC1; Ras-related C3 botulinum toxin substrate 1	map05020	Prion disease
K04392	g27468.t1	RAC1; Ras-related C3 botulinum toxin substrate 1	map04530	Tight junction
K04392	g27468.t1	RAC1; Ras-related C3 botulinum toxin substrate 1	map04370	VEGF signaling pathway
K04392	g27468.t1	RAC1; Ras-related C3 botulinum toxin substrate 1	map04670	Leukocyte transendothelial migration
K04392	g27468.t1	RAC1; Ras-related C3 botulinum toxin substrate 1	map05120	Epithelial cell signaling in Helicobacter pylori infection
K04392	g27468.t1	RAC1; Ras-related C3 botulinum toxin substrate 1	map05131	Shigellosis
K04392	g27468.t1	RAC1; Ras-related C3 botulinum toxin substrate 1	map04620	Toll-like receptor signaling pathway
K04392	g27468.t1	RAC1; Ras-related C3 botulinum toxin substrate 1	map04722	Neurotrophin signaling pathway
K04392	g27468.t1	RAC1; Ras-related C3 botulinum toxin substrate 1	map04810	Regulation of actin cytoskeleton
K04392	g27468.t1	RAC1; Ras-related C3 botulinum toxin substrate 1	map04062	Chemokine signaling pathway
K04392	g27468.t1	RAC1; Ras-related C3 botulinum toxin substrate 1	map05135	Yersinia infection
K04392	g27468.t1	RAC1; Ras-related C3 botulinum toxin substrate 1	map05130	Pathogenic Escherichia coli infection
K04392	g27468.t1	RAC1; Ras-related C3 botulinum toxin substrate 1	map05210	Colorectal cancer
K04392	g27468.t1	RAC1; Ras-related C3 botulinum toxin substrate 1	map04666	Fc gamma R-mediated phagocytosis
K04392	g27468.t1	RAC1; Ras-related C3 botulinum toxin substrate 1	map05100	Bacterial invasion of epithelial cells
K04392	g27468.t1	RAC1; Ras-related C3 botulinum toxin substrate 1	map04360	Axon guidance
K04392	g27468.t1	RAC1; Ras-related C3 botulinum toxin substrate 1	map05205	Proteoglycans in cancer
K04392	g27468.t1	RAC1; Ras-related C3 botulinum toxin substrate 1	map04380	Osteoclast differentiation
K04392	g27468.t1	RAC1; Ras-related C3 botulinum toxin substrate 1	map05167	Kaposi sarcoma-associated herpesvirus infection
K04392	g27468.t1	RAC1; Ras-related C3 botulinum toxin substrate 1	map05169	Epstein-Barr virus infection
K04392	g27468.t1	RAC1; Ras-related C3 botulinum toxin substrate 1	map04613	Neutrophil extracellular trap formation
K04392	g27468.t1	RAC1; Ras-related C3 botulinum toxin substrate 1	map05203	Viral carcinogenesis
K04392	g27468.t1	RAC1; Ras-related C3 botulinum toxin substrate 1	map04015	Rap1 signaling pathway
K04392	g27468.t1	RAC1; Ras-related C3 botulinum toxin substrate 1	map04071	Sphingolipid signaling pathway
K04392	g27468.t1	RAC1; Ras-related C3 botulinum toxin substrate 1	map04361	Axon regeneration
K04392	g27468.t1	RAC1; Ras-related C3 botulinum toxin substrate 1	map04510	Focal adhesion
K04392	g27468.t1	RAC1; Ras-related C3 botulinum toxin substrate 1	map05163	Human cytomegalovirus infection
K04392	g27468.t1	RAC1; Ras-related C3 botulinum toxin substrate 1	map04932	Non-alcoholic fatty liver disease
K04392	g27468.t1	RAC1; Ras-related C3 botulinum toxin substrate 1	map05022	Pathways of neurodegeneration - multiple diseases
K04392	g27468.t1	RAC1; Ras-related C3 botulinum toxin substrate 1	map04662	B cell receptor signaling pathway
K04392	g27468.t1	RAC1; Ras-related C3 botulinum toxin substrate 1	map05170	Human immunodeficiency virus 1 infection
K04392	g27468.t1	RAC1; Ras-related C3 botulinum toxin substrate 1	map04664	Fc epsilon RI signaling pathway
K04392	g27468.t1	RAC1; Ras-related C3 botulinum toxin substrate 1	map05231	Choline metabolism in cancer
K04392	g27468.t1	RAC1; Ras-related C3 botulinum toxin substrate 1	map05014	Amyotrophic lateral sclerosis
K04392	g27468.t1	RAC1; Ras-related C3 botulinum toxin substrate 1	map04148	Efferocytosis
K04392	g27468.t1	RAC1; Ras-related C3 botulinum toxin substrate 1	map05211	Renal cell carcinoma
K04392	g27468.t1	RAC1; Ras-related C3 botulinum toxin substrate 1	map04933	AGE-RAGE signaling pathway in diabetic complications
K04392	g27468.t1	RAC1; Ras-related C3 botulinum toxin substrate 1	map05418	Fluid shear stress and atherosclerosis
K04392	g27468.t1	RAC1; Ras-related C3 botulinum toxin substrate 1	map05417	Lipid and atherosclerosis
K04392	g27468.t1	RAC1; Ras-related C3 botulinum toxin substrate 1	map04013	MAPK signaling pathway - fly
K04392	g27468.t1	RAC1; Ras-related C3 botulinum toxin substrate 1	map05416	Viral myocarditis
K04392	g27468.t1	RAC1; Ras-related C3 botulinum toxin substrate 1	map04650	Natural killer cell mediated cytotoxicity
K04392	g27468.t1	RAC1; Ras-related C3 botulinum toxin substrate 1	map04310	Wnt signaling pathway
K04392	g27468.t1	RAC1; Ras-related C3 botulinum toxin substrate 1	map04520	Adherens junction
K04392	g27468.t1	RAC1; Ras-related C3 botulinum toxin substrate 1	map05208	Chemical carcinogenesis - reactive oxygen species
K04392	g27468.t1	RAC1; Ras-related C3 botulinum toxin substrate 1	map04151	PI3K-Akt signaling pathway
K04392	g27468.t1	RAC1; Ras-related C3 botulinum toxin substrate 1	map04145	Phagosome
K04392	g43872.t1	RAC1; Ras-related C3 botulinum toxin substrate 1	map05132	Salmonella infection
K04392	g43872.t1	RAC1; Ras-related C3 botulinum toxin substrate 1	map04024	cAMP signaling pathway
K04392	g43872.t1	RAC1; Ras-related C3 botulinum toxin substrate 1	map04972	Pancreatic secretion
K04392	g43872.t1	RAC1; Ras-related C3 botulinum toxin substrate 1	map04014	Ras signaling pathway
K04392	g43872.t1	RAC1; Ras-related C3 botulinum toxin substrate 1	map04010	MAPK signaling pathway
K04392	g43872.t1	RAC1; Ras-related C3 botulinum toxin substrate 1	map05415	Diabetic cardiomyopathy
K04392	g43872.t1	RAC1; Ras-related C3 botulinum toxin substrate 1	map05200	Pathways in cancer
K04392	g43872.t1	RAC1; Ras-related C3 botulinum toxin substrate 1	map05212	Pancreatic cancer
K04392	g43872.t1	RAC1; Ras-related C3 botulinum toxin substrate 1	map05020	Prion disease
K04392	g43872.t1	RAC1; Ras-related C3 botulinum toxin substrate 1	map04530	Tight junction
K04392	g43872.t1	RAC1; Ras-related C3 botulinum toxin substrate 1	map04370	VEGF signaling pathway
K04392	g43872.t1	RAC1; Ras-related C3 botulinum toxin substrate 1	map04670	Leukocyte transendothelial migration
K04392	g43872.t1	RAC1; Ras-related C3 botulinum toxin substrate 1	map05120	Epithelial cell signaling in Helicobacter pylori infection
K04392	g43872.t1	RAC1; Ras-related C3 botulinum toxin substrate 1	map05131	Shigellosis
K04392	g43872.t1	RAC1; Ras-related C3 botulinum toxin substrate 1	map04620	Toll-like receptor signaling pathway
K04392	g43872.t1	RAC1; Ras-related C3 botulinum toxin substrate 1	map04722	Neurotrophin signaling pathway
K04392	g43872.t1	RAC1; Ras-related C3 botulinum toxin substrate 1	map04810	Regulation of actin cytoskeleton
K04392	g43872.t1	RAC1; Ras-related C3 botulinum toxin substrate 1	map04062	Chemokine signaling pathway
K04392	g43872.t1	RAC1; Ras-related C3 botulinum toxin substrate 1	map05135	Yersinia infection
K04392	g43872.t1	RAC1; Ras-related C3 botulinum toxin substrate 1	map05130	Pathogenic Escherichia coli infection
K04392	g43872.t1	RAC1; Ras-related C3 botulinum toxin substrate 1	map05210	Colorectal cancer
K04392	g43872.t1	RAC1; Ras-related C3 botulinum toxin substrate 1	map04666	Fc gamma R-mediated phagocytosis
K04392	g43872.t1	RAC1; Ras-related C3 botulinum toxin substrate 1	map05100	Bacterial invasion of epithelial cells
K04392	g43872.t1	RAC1; Ras-related C3 botulinum toxin substrate 1	map04360	Axon guidance
K04392	g43872.t1	RAC1; Ras-related C3 botulinum toxin substrate 1	map05205	Proteoglycans in cancer
K04392	g43872.t1	RAC1; Ras-related C3 botulinum toxin substrate 1	map04380	Osteoclast differentiation
K04392	g43872.t1	RAC1; Ras-related C3 botulinum toxin substrate 1	map05167	Kaposi sarcoma-associated herpesvirus infection
K04392	g43872.t1	RAC1; Ras-related C3 botulinum toxin substrate 1	map05169	Epstein-Barr virus infection
K04392	g43872.t1	RAC1; Ras-related C3 botulinum toxin substrate 1	map04613	Neutrophil extracellular trap formation
K04392	g43872.t1	RAC1; Ras-related C3 botulinum toxin substrate 1	map05203	Viral carcinogenesis
K04392	g43872.t1	RAC1; Ras-related C3 botulinum toxin substrate 1	map04015	Rap1 signaling pathway
K04392	g43872.t1	RAC1; Ras-related C3 botulinum toxin substrate 1	map04071	Sphingolipid signaling pathway
K04392	g43872.t1	RAC1; Ras-related C3 botulinum toxin substrate 1	map04361	Axon regeneration
K04392	g43872.t1	RAC1; Ras-related C3 botulinum toxin substrate 1	map04510	Focal adhesion
K04392	g43872.t1	RAC1; Ras-related C3 botulinum toxin substrate 1	map05163	Human cytomegalovirus infection
K04392	g43872.t1	RAC1; Ras-related C3 botulinum toxin substrate 1	map04932	Non-alcoholic fatty liver disease
K04392	g43872.t1	RAC1; Ras-related C3 botulinum toxin substrate 1	map05022	Pathways of neurodegeneration - multiple diseases
K04392	g43872.t1	RAC1; Ras-related C3 botulinum toxin substrate 1	map04662	B cell receptor signaling pathway
K04392	g43872.t1	RAC1; Ras-related C3 botulinum toxin substrate 1	map05170	Human immunodeficiency virus 1 infection
K04392	g43872.t1	RAC1; Ras-related C3 botulinum toxin substrate 1	map04664	Fc epsilon RI signaling pathway
K04392	g43872.t1	RAC1; Ras-related C3 botulinum toxin substrate 1	map05231	Choline metabolism in cancer
K04392	g43872.t1	RAC1; Ras-related C3 botulinum toxin substrate 1	map05014	Amyotrophic lateral sclerosis
K04392	g43872.t1	RAC1; Ras-related C3 botulinum toxin substrate 1	map04148	Efferocytosis
K04392	g43872.t1	RAC1; Ras-related C3 botulinum toxin substrate 1	map05211	Renal cell carcinoma
K04392	g43872.t1	RAC1; Ras-related C3 botulinum toxin substrate 1	map04933	AGE-RAGE signaling pathway in diabetic complications
K04392	g43872.t1	RAC1; Ras-related C3 botulinum toxin substrate 1	map05418	Fluid shear stress and atherosclerosis
K04392	g43872.t1	RAC1; Ras-related C3 botulinum toxin substrate 1	map05417	Lipid and atherosclerosis
K04392	g43872.t1	RAC1; Ras-related C3 botulinum toxin substrate 1	map04013	MAPK signaling pathway - fly
K04392	g43872.t1	RAC1; Ras-related C3 botulinum toxin substrate 1	map05416	Viral myocarditis
K04392	g43872.t1	RAC1; Ras-related C3 botulinum toxin substrate 1	map04650	Natural killer cell mediated cytotoxicity
K04392	g43872.t1	RAC1; Ras-related C3 botulinum toxin substrate 1	map04310	Wnt signaling pathway
K04392	g43872.t1	RAC1; Ras-related C3 botulinum toxin substrate 1	map04520	Adherens junction
K04392	g43872.t1	RAC1; Ras-related C3 botulinum toxin substrate 1	map05208	Chemical carcinogenesis - reactive oxygen species
K04392	g43872.t1	RAC1; Ras-related C3 botulinum toxin substrate 1	map04151	PI3K-Akt signaling pathway
K04392	g43872.t1	RAC1; Ras-related C3 botulinum toxin substrate 1	map04145	Phagosome
K04421	g44869.t1	MAP3K3, MEKK3; mitogen-activated protein kinase kinase kinase 3 [EC:2.7.11.25]	map05235	PD-L1 expression and PD-1 checkpoint pathway in cancer
K04421	g44869.t1	MAP3K3, MEKK3; mitogen-activated protein kinase kinase kinase 3 [EC:2.7.11.25]	map05166	Human T-cell leukemia virus 1 infection
K04421	g44869.t1	MAP3K3, MEKK3; mitogen-activated protein kinase kinase kinase 3 [EC:2.7.11.25]	map04010	MAPK signaling pathway
K04421	g44869.t1	MAP3K3, MEKK3; mitogen-activated protein kinase kinase kinase 3 [EC:2.7.11.25]	map04912	GnRH signaling pathway
K04421	g44869.t1	MAP3K3, MEKK3; mitogen-activated protein kinase kinase kinase 3 [EC:2.7.11.25]	map04722	Neurotrophin signaling pathway
K04421	g24176.t1	MAP3K3, MEKK3; mitogen-activated protein kinase kinase kinase 3 [EC:2.7.11.25]	map05235	PD-L1 expression and PD-1 checkpoint pathway in cancer
K04421	g24176.t1	MAP3K3, MEKK3; mitogen-activated protein kinase kinase kinase 3 [EC:2.7.11.25]	map05166	Human T-cell leukemia virus 1 infection
K04421	g24176.t1	MAP3K3, MEKK3; mitogen-activated protein kinase kinase kinase 3 [EC:2.7.11.25]	map04010	MAPK signaling pathway
K04421	g24176.t1	MAP3K3, MEKK3; mitogen-activated protein kinase kinase kinase 3 [EC:2.7.11.25]	map04912	GnRH signaling pathway
K04421	g24176.t1	MAP3K3, MEKK3; mitogen-activated protein kinase kinase kinase 3 [EC:2.7.11.25]	map04722	Neurotrophin signaling pathway
K04424	g31522.t1	ZAK, MLTK; sterile alpha motif and leucine zipper containing kinase AZK [EC:2.7.11.25]	map04010	MAPK signaling pathway
K04424	g26165.t1	ZAK, MLTK; sterile alpha motif and leucine zipper containing kinase AZK [EC:2.7.11.25]	map04010	MAPK signaling pathway
K04424	g35675.t1	ZAK, MLTK; sterile alpha motif and leucine zipper containing kinase AZK [EC:2.7.11.25]	map04010	MAPK signaling pathway
K04457	g14067.t2	PPM1A, PP2CA; protein phosphatase 1A [EC:3.1.3.16]	map04010	MAPK signaling pathway
K04457	g14067.t1	PPM1A, PP2CA; protein phosphatase 1A [EC:3.1.3.16]	map04010	MAPK signaling pathway
K04459	g8204.t1	DUSP, MKP; dual specificity MAP kinase phosphatase [EC:3.1.3.16 3.1.3.48]	map04148	Efferocytosis
K04459	g8204.t1	DUSP, MKP; dual specificity MAP kinase phosphatase [EC:3.1.3.16 3.1.3.48]	map04010	MAPK signaling pathway
K04459	g8204.t1	DUSP, MKP; dual specificity MAP kinase phosphatase [EC:3.1.3.16 3.1.3.48]	map04361	Axon regeneration
K04459	g32523.t1	DUSP, MKP; dual specificity MAP kinase phosphatase [EC:3.1.3.16 3.1.3.48]	map04148	Efferocytosis
K04459	g32523.t1	DUSP, MKP; dual specificity MAP kinase phosphatase [EC:3.1.3.16 3.1.3.48]	map04010	MAPK signaling pathway
K04459	g32523.t1	DUSP, MKP; dual specificity MAP kinase phosphatase [EC:3.1.3.16 3.1.3.48]	map04361	Axon regeneration
K04460	g24033.t1	PPP5C; serine/threonine-protein phosphatase 5 [EC:3.1.3.16]	map04010	MAPK signaling pathway
K04460	g39767.t3	PPP5C; serine/threonine-protein phosphatase 5 [EC:3.1.3.16]	map04010	MAPK signaling pathway
K04460	g39767.t2	PPP5C; serine/threonine-protein phosphatase 5 [EC:3.1.3.16]	map04010	MAPK signaling pathway
K04460	g44734.t1	PPP5C; serine/threonine-protein phosphatase 5 [EC:3.1.3.16]	map04010	MAPK signaling pathway
K04482	g27713.t1	RAD51; DNA repair protein RAD51	map05212	Pancreatic cancer
K04482	g27713.t1	RAD51; DNA repair protein RAD51	map05200	Pathways in cancer
K04482	g27713.t1	RAD51; DNA repair protein RAD51	map03460	Fanconi anemia pathway
K04482	g27713.t1	RAD51; DNA repair protein RAD51	map03440	Homologous recombination
K04482	g30287.t1	RAD51; DNA repair protein RAD51	map05212	Pancreatic cancer
K04482	g30287.t1	RAD51; DNA repair protein RAD51	map05200	Pathways in cancer
K04482	g30287.t1	RAD51; DNA repair protein RAD51	map03460	Fanconi anemia pathway
K04482	g30287.t1	RAD51; DNA repair protein RAD51	map03440	Homologous recombination
K04485	g39885.t1	radA, sms; DNA repair protein RadA/Sms	NA	NA
K04487	g24593.t1	iscS, NFS1; cysteine desulfurase [EC:2.8.1.7]	map01100	Metabolic pathways
K04487	g24593.t1	iscS, NFS1; cysteine desulfurase [EC:2.8.1.7]	map00730	Thiamine metabolism
K04487	g24593.t1	iscS, NFS1; cysteine desulfurase [EC:2.8.1.7]	map01240	Biosynthesis of cofactors
K04487	g24593.t1	iscS, NFS1; cysteine desulfurase [EC:2.8.1.7]	map04122	Sulfur relay system
K04487	g45257.t1	iscS, NFS1; cysteine desulfurase [EC:2.8.1.7]	map01100	Metabolic pathways
K04487	g45257.t1	iscS, NFS1; cysteine desulfurase [EC:2.8.1.7]	map00730	Thiamine metabolism
K04487	g45257.t1	iscS, NFS1; cysteine desulfurase [EC:2.8.1.7]	map01240	Biosynthesis of cofactors
K04487	g45257.t1	iscS, NFS1; cysteine desulfurase [EC:2.8.1.7]	map04122	Sulfur relay system
K04498	g36114.t1	EP300, CREBBP, KAT3; E1A/CREB-binding protein [EC:2.3.1.48]	map05200	Pathways in cancer
K04498	g36114.t1	EP300, CREBBP, KAT3; E1A/CREB-binding protein [EC:2.3.1.48]	map04310	Wnt signaling pathway
K04498	g36114.t1	EP300, CREBBP, KAT3; E1A/CREB-binding protein [EC:2.3.1.48]	map04919	Thyroid hormone signaling pathway
K04498	g36114.t1	EP300, CREBBP, KAT3; E1A/CREB-binding protein [EC:2.3.1.48]	map05206	MicroRNAs in cancer
K04498	g36114.t1	EP300, CREBBP, KAT3; E1A/CREB-binding protein [EC:2.3.1.48]	map05166	Human T-cell leukemia virus 1 infection
K04498	g36114.t1	EP300, CREBBP, KAT3; E1A/CREB-binding protein [EC:2.3.1.48]	map04068	FoxO signaling pathway
K04498	g36114.t1	EP300, CREBBP, KAT3; E1A/CREB-binding protein [EC:2.3.1.48]	map05152	Tuberculosis
K04498	g36114.t1	EP300, CREBBP, KAT3; E1A/CREB-binding protein [EC:2.3.1.48]	map04630	JAK-STAT signaling pathway
K04498	g36114.t1	EP300, CREBBP, KAT3; E1A/CREB-binding protein [EC:2.3.1.48]	map04935	Growth hormone synthesis, secretion and action
K04498	g36114.t1	EP300, CREBBP, KAT3; E1A/CREB-binding protein [EC:2.3.1.48]	map05211	Renal cell carcinoma
K04498	g36114.t1	EP300, CREBBP, KAT3; E1A/CREB-binding protein [EC:2.3.1.48]	map04110	Cell cycle
K04498	g36114.t1	EP300, CREBBP, KAT3; E1A/CREB-binding protein [EC:2.3.1.48]	map04922	Glucagon signaling pathway
K04498	g36114.t1	EP300, CREBBP, KAT3; E1A/CREB-binding protein [EC:2.3.1.48]	map04330	Notch signaling pathway
K04498	g36114.t1	EP300, CREBBP, KAT3; E1A/CREB-binding protein [EC:2.3.1.48]	map04066	HIF-1 signaling pathway
K04498	g36114.t1	EP300, CREBBP, KAT3; E1A/CREB-binding protein [EC:2.3.1.48]	map04916	Melanogenesis
K04498	g36114.t1	EP300, CREBBP, KAT3; E1A/CREB-binding protein [EC:2.3.1.48]	map04024	cAMP signaling pathway
K04498	g36114.t1	EP300, CREBBP, KAT3; E1A/CREB-binding protein [EC:2.3.1.48]	map05161	Hepatitis B
K04498	g36114.t1	EP300, CREBBP, KAT3; E1A/CREB-binding protein [EC:2.3.1.48]	map05215	Prostate cancer
K04498	g36114.t1	EP300, CREBBP, KAT3; E1A/CREB-binding protein [EC:2.3.1.48]	map04720	Long-term potentiation
K04498	g36114.t1	EP300, CREBBP, KAT3; E1A/CREB-binding protein [EC:2.3.1.48]	map05016	Huntington disease
K04498	g36114.t1	EP300, CREBBP, KAT3; E1A/CREB-binding protein [EC:2.3.1.48]	map03083	Polycomb repressive complex
K04498	g36114.t1	EP300, CREBBP, KAT3; E1A/CREB-binding protein [EC:2.3.1.48]	map05164	Influenza A
K04498	g36114.t1	EP300, CREBBP, KAT3; E1A/CREB-binding protein [EC:2.3.1.48]	map05167	Kaposi sarcoma-associated herpesvirus infection
K04498	g36114.t1	EP300, CREBBP, KAT3; E1A/CREB-binding protein [EC:2.3.1.48]	map03250	Viral life cycle - HIV-1
K04498	g36114.t1	EP300, CREBBP, KAT3; E1A/CREB-binding protein [EC:2.3.1.48]	map05165	Human papillomavirus infection
K04498	g36114.t1	EP300, CREBBP, KAT3; E1A/CREB-binding protein [EC:2.3.1.48]	map04520	Adherens junction
K04498	g36114.t1	EP300, CREBBP, KAT3; E1A/CREB-binding protein [EC:2.3.1.48]	map05203	Viral carcinogenesis
K04498	g36114.t1	EP300, CREBBP, KAT3; E1A/CREB-binding protein [EC:2.3.1.48]	map04350	TGF-beta signaling pathway
K04498	g661.t1	EP300, CREBBP, KAT3; E1A/CREB-binding protein [EC:2.3.1.48]	map05200	Pathways in cancer
K04498	g661.t1	EP300, CREBBP, KAT3; E1A/CREB-binding protein [EC:2.3.1.48]	map04310	Wnt signaling pathway
K04498	g661.t1	EP300, CREBBP, KAT3; E1A/CREB-binding protein [EC:2.3.1.48]	map04919	Thyroid hormone signaling pathway
K04498	g661.t1	EP300, CREBBP, KAT3; E1A/CREB-binding protein [EC:2.3.1.48]	map05206	MicroRNAs in cancer
K04498	g661.t1	EP300, CREBBP, KAT3; E1A/CREB-binding protein [EC:2.3.1.48]	map05166	Human T-cell leukemia virus 1 infection
K04498	g661.t1	EP300, CREBBP, KAT3; E1A/CREB-binding protein [EC:2.3.1.48]	map04068	FoxO signaling pathway
K04498	g661.t1	EP300, CREBBP, KAT3; E1A/CREB-binding protein [EC:2.3.1.48]	map05152	Tuberculosis
K04498	g661.t1	EP300, CREBBP, KAT3; E1A/CREB-binding protein [EC:2.3.1.48]	map04630	JAK-STAT signaling pathway
K04498	g661.t1	EP300, CREBBP, KAT3; E1A/CREB-binding protein [EC:2.3.1.48]	map04935	Growth hormone synthesis, secretion and action
K04498	g661.t1	EP300, CREBBP, KAT3; E1A/CREB-binding protein [EC:2.3.1.48]	map05211	Renal cell carcinoma
K04498	g661.t1	EP300, CREBBP, KAT3; E1A/CREB-binding protein [EC:2.3.1.48]	map04110	Cell cycle
K04498	g661.t1	EP300, CREBBP, KAT3; E1A/CREB-binding protein [EC:2.3.1.48]	map04922	Glucagon signaling pathway
K04498	g661.t1	EP300, CREBBP, KAT3; E1A/CREB-binding protein [EC:2.3.1.48]	map04330	Notch signaling pathway
K04498	g661.t1	EP300, CREBBP, KAT3; E1A/CREB-binding protein [EC:2.3.1.48]	map04066	HIF-1 signaling pathway
K04498	g661.t1	EP300, CREBBP, KAT3; E1A/CREB-binding protein [EC:2.3.1.48]	map04916	Melanogenesis
K04498	g661.t1	EP300, CREBBP, KAT3; E1A/CREB-binding protein [EC:2.3.1.48]	map04024	cAMP signaling pathway
K04498	g661.t1	EP300, CREBBP, KAT3; E1A/CREB-binding protein [EC:2.3.1.48]	map05161	Hepatitis B
K04498	g661.t1	EP300, CREBBP, KAT3; E1A/CREB-binding protein [EC:2.3.1.48]	map05215	Prostate cancer
K04498	g661.t1	EP300, CREBBP, KAT3; E1A/CREB-binding protein [EC:2.3.1.48]	map04720	Long-term potentiation
K04498	g661.t1	EP300, CREBBP, KAT3; E1A/CREB-binding protein [EC:2.3.1.48]	map05016	Huntington disease
K04498	g661.t1	EP300, CREBBP, KAT3; E1A/CREB-binding protein [EC:2.3.1.48]	map03083	Polycomb repressive complex
K04498	g661.t1	EP300, CREBBP, KAT3; E1A/CREB-binding protein [EC:2.3.1.48]	map05164	Influenza A
K04498	g661.t1	EP300, CREBBP, KAT3; E1A/CREB-binding protein [EC:2.3.1.48]	map05167	Kaposi sarcoma-associated herpesvirus infection
K04498	g661.t1	EP300, CREBBP, KAT3; E1A/CREB-binding protein [EC:2.3.1.48]	map03250	Viral life cycle - HIV-1
K04498	g661.t1	EP300, CREBBP, KAT3; E1A/CREB-binding protein [EC:2.3.1.48]	map05165	Human papillomavirus infection
K04498	g661.t1	EP300, CREBBP, KAT3; E1A/CREB-binding protein [EC:2.3.1.48]	map04520	Adherens junction
K04498	g661.t1	EP300, CREBBP, KAT3; E1A/CREB-binding protein [EC:2.3.1.48]	map05203	Viral carcinogenesis
K04498	g661.t1	EP300, CREBBP, KAT3; E1A/CREB-binding protein [EC:2.3.1.48]	map04350	TGF-beta signaling pathway
K04498	g31947.t1	EP300, CREBBP, KAT3; E1A/CREB-binding protein [EC:2.3.1.48]	map05200	Pathways in cancer
K04498	g31947.t1	EP300, CREBBP, KAT3; E1A/CREB-binding protein [EC:2.3.1.48]	map04310	Wnt signaling pathway
K04498	g31947.t1	EP300, CREBBP, KAT3; E1A/CREB-binding protein [EC:2.3.1.48]	map04919	Thyroid hormone signaling pathway
K04498	g31947.t1	EP300, CREBBP, KAT3; E1A/CREB-binding protein [EC:2.3.1.48]	map05206	MicroRNAs in cancer
K04498	g31947.t1	EP300, CREBBP, KAT3; E1A/CREB-binding protein [EC:2.3.1.48]	map05166	Human T-cell leukemia virus 1 infection
K04498	g31947.t1	EP300, CREBBP, KAT3; E1A/CREB-binding protein [EC:2.3.1.48]	map04068	FoxO signaling pathway
K04498	g31947.t1	EP300, CREBBP, KAT3; E1A/CREB-binding protein [EC:2.3.1.48]	map05152	Tuberculosis
K04498	g31947.t1	EP300, CREBBP, KAT3; E1A/CREB-binding protein [EC:2.3.1.48]	map04630	JAK-STAT signaling pathway
K04498	g31947.t1	EP300, CREBBP, KAT3; E1A/CREB-binding protein [EC:2.3.1.48]	map04935	Growth hormone synthesis, secretion and action
K04498	g31947.t1	EP300, CREBBP, KAT3; E1A/CREB-binding protein [EC:2.3.1.48]	map05211	Renal cell carcinoma
K04498	g31947.t1	EP300, CREBBP, KAT3; E1A/CREB-binding protein [EC:2.3.1.48]	map04110	Cell cycle
K04498	g31947.t1	EP300, CREBBP, KAT3; E1A/CREB-binding protein [EC:2.3.1.48]	map04922	Glucagon signaling pathway
K04498	g31947.t1	EP300, CREBBP, KAT3; E1A/CREB-binding protein [EC:2.3.1.48]	map04330	Notch signaling pathway
K04498	g31947.t1	EP300, CREBBP, KAT3; E1A/CREB-binding protein [EC:2.3.1.48]	map04066	HIF-1 signaling pathway
K04498	g31947.t1	EP300, CREBBP, KAT3; E1A/CREB-binding protein [EC:2.3.1.48]	map04916	Melanogenesis
K04498	g31947.t1	EP300, CREBBP, KAT3; E1A/CREB-binding protein [EC:2.3.1.48]	map04024	cAMP signaling pathway
K04498	g31947.t1	EP300, CREBBP, KAT3; E1A/CREB-binding protein [EC:2.3.1.48]	map05161	Hepatitis B
K04498	g31947.t1	EP300, CREBBP, KAT3; E1A/CREB-binding protein [EC:2.3.1.48]	map05215	Prostate cancer
K04498	g31947.t1	EP300, CREBBP, KAT3; E1A/CREB-binding protein [EC:2.3.1.48]	map04720	Long-term potentiation
K04498	g31947.t1	EP300, CREBBP, KAT3; E1A/CREB-binding protein [EC:2.3.1.48]	map05016	Huntington disease
K04498	g31947.t1	EP300, CREBBP, KAT3; E1A/CREB-binding protein [EC:2.3.1.48]	map03083	Polycomb repressive complex
K04498	g31947.t1	EP300, CREBBP, KAT3; E1A/CREB-binding protein [EC:2.3.1.48]	map05164	Influenza A
K04498	g31947.t1	EP300, CREBBP, KAT3; E1A/CREB-binding protein [EC:2.3.1.48]	map05167	Kaposi sarcoma-associated herpesvirus infection
K04498	g31947.t1	EP300, CREBBP, KAT3; E1A/CREB-binding protein [EC:2.3.1.48]	map03250	Viral life cycle - HIV-1
K04498	g31947.t1	EP300, CREBBP, KAT3; E1A/CREB-binding protein [EC:2.3.1.48]	map05165	Human papillomavirus infection
K04498	g31947.t1	EP300, CREBBP, KAT3; E1A/CREB-binding protein [EC:2.3.1.48]	map04520	Adherens junction
K04498	g31947.t1	EP300, CREBBP, KAT3; E1A/CREB-binding protein [EC:2.3.1.48]	map05203	Viral carcinogenesis
K04498	g31947.t1	EP300, CREBBP, KAT3; E1A/CREB-binding protein [EC:2.3.1.48]	map04350	TGF-beta signaling pathway
K04499	g42385.t1	RUVBL1, RVB1, INO80H; RuvB-like protein 1 [EC:5.6.2.4]	map04310	Wnt signaling pathway
K04499	g42385.t1	RUVBL1, RVB1, INO80H; RuvB-like protein 1 [EC:5.6.2.4]	map03082	ATP-dependent chromatin remodeling
K04499	g53641.t1	RUVBL1, RVB1, INO80H; RuvB-like protein 1 [EC:5.6.2.4]	map04310	Wnt signaling pathway
K04499	g53641.t1	RUVBL1, RVB1, INO80H; RuvB-like protein 1 [EC:5.6.2.4]	map03082	ATP-dependent chromatin remodeling
K04499	g16183.t1	RUVBL1, RVB1, INO80H; RuvB-like protein 1 [EC:5.6.2.4]	map04310	Wnt signaling pathway
K04499	g16183.t1	RUVBL1, RVB1, INO80H; RuvB-like protein 1 [EC:5.6.2.4]	map03082	ATP-dependent chromatin remodeling
K04505	g12862.t1	PSEN1, PS1; presenilin 1 [EC:3.4.23.-]	map04722	Neurotrophin signaling pathway
K04505	g12862.t1	PSEN1, PS1; presenilin 1 [EC:3.4.23.-]	map04310	Wnt signaling pathway
K04505	g12862.t1	PSEN1, PS1; presenilin 1 [EC:3.4.23.-]	map04330	Notch signaling pathway
K04505	g12862.t1	PSEN1, PS1; presenilin 1 [EC:3.4.23.-]	map05010	Alzheimer disease
K04505	g12862.t1	PSEN1, PS1; presenilin 1 [EC:3.4.23.-]	map05022	Pathways of neurodegeneration - multiple diseases
K04505	g12862.t1	PSEN1, PS1; presenilin 1 [EC:3.4.23.-]	map04361	Axon regeneration
K04505	g12862.t1	PSEN1, PS1; presenilin 1 [EC:3.4.23.-]	map05165	Human papillomavirus infection
K04505	g43644.t1	PSEN1, PS1; presenilin 1 [EC:3.4.23.-]	map04722	Neurotrophin signaling pathway
K04505	g43644.t1	PSEN1, PS1; presenilin 1 [EC:3.4.23.-]	map04310	Wnt signaling pathway
K04505	g43644.t1	PSEN1, PS1; presenilin 1 [EC:3.4.23.-]	map04330	Notch signaling pathway
K04505	g43644.t1	PSEN1, PS1; presenilin 1 [EC:3.4.23.-]	map05010	Alzheimer disease
K04505	g43644.t1	PSEN1, PS1; presenilin 1 [EC:3.4.23.-]	map05022	Pathways of neurodegeneration - multiple diseases
K04505	g43644.t1	PSEN1, PS1; presenilin 1 [EC:3.4.23.-]	map04361	Axon regeneration
K04505	g43644.t1	PSEN1, PS1; presenilin 1 [EC:3.4.23.-]	map05165	Human papillomavirus infection
K04505	g36362.t2	PSEN1, PS1; presenilin 1 [EC:3.4.23.-]	map04722	Neurotrophin signaling pathway
K04505	g36362.t2	PSEN1, PS1; presenilin 1 [EC:3.4.23.-]	map04310	Wnt signaling pathway
K04505	g36362.t2	PSEN1, PS1; presenilin 1 [EC:3.4.23.-]	map04330	Notch signaling pathway
K04505	g36362.t2	PSEN1, PS1; presenilin 1 [EC:3.4.23.-]	map05010	Alzheimer disease
K04505	g36362.t2	PSEN1, PS1; presenilin 1 [EC:3.4.23.-]	map05022	Pathways of neurodegeneration - multiple diseases
K04505	g36362.t2	PSEN1, PS1; presenilin 1 [EC:3.4.23.-]	map04361	Axon regeneration
K04505	g36362.t2	PSEN1, PS1; presenilin 1 [EC:3.4.23.-]	map05165	Human papillomavirus infection
K04505	g36362.t1	PSEN1, PS1; presenilin 1 [EC:3.4.23.-]	map04722	Neurotrophin signaling pathway
K04505	g36362.t1	PSEN1, PS1; presenilin 1 [EC:3.4.23.-]	map04310	Wnt signaling pathway
K04505	g36362.t1	PSEN1, PS1; presenilin 1 [EC:3.4.23.-]	map04330	Notch signaling pathway
K04505	g36362.t1	PSEN1, PS1; presenilin 1 [EC:3.4.23.-]	map05010	Alzheimer disease
K04505	g36362.t1	PSEN1, PS1; presenilin 1 [EC:3.4.23.-]	map05022	Pathways of neurodegeneration - multiple diseases
K04505	g36362.t1	PSEN1, PS1; presenilin 1 [EC:3.4.23.-]	map04361	Axon regeneration
K04505	g36362.t1	PSEN1, PS1; presenilin 1 [EC:3.4.23.-]	map05165	Human papillomavirus infection
K04505	g32184.t2	PSEN1, PS1; presenilin 1 [EC:3.4.23.-]	map04722	Neurotrophin signaling pathway
K04505	g32184.t2	PSEN1, PS1; presenilin 1 [EC:3.4.23.-]	map04310	Wnt signaling pathway
K04505	g32184.t2	PSEN1, PS1; presenilin 1 [EC:3.4.23.-]	map04330	Notch signaling pathway
K04505	g32184.t2	PSEN1, PS1; presenilin 1 [EC:3.4.23.-]	map05010	Alzheimer disease
K04505	g32184.t2	PSEN1, PS1; presenilin 1 [EC:3.4.23.-]	map05022	Pathways of neurodegeneration - multiple diseases
K04505	g32184.t2	PSEN1, PS1; presenilin 1 [EC:3.4.23.-]	map04361	Axon regeneration
K04505	g32184.t2	PSEN1, PS1; presenilin 1 [EC:3.4.23.-]	map05165	Human papillomavirus infection
K04505	g17403.t1	PSEN1, PS1; presenilin 1 [EC:3.4.23.-]	map04722	Neurotrophin signaling pathway
K04505	g17403.t1	PSEN1, PS1; presenilin 1 [EC:3.4.23.-]	map04310	Wnt signaling pathway
K04505	g17403.t1	PSEN1, PS1; presenilin 1 [EC:3.4.23.-]	map04330	Notch signaling pathway
K04505	g17403.t1	PSEN1, PS1; presenilin 1 [EC:3.4.23.-]	map05010	Alzheimer disease
K04505	g17403.t1	PSEN1, PS1; presenilin 1 [EC:3.4.23.-]	map05022	Pathways of neurodegeneration - multiple diseases
K04505	g17403.t1	PSEN1, PS1; presenilin 1 [EC:3.4.23.-]	map04361	Axon regeneration
K04505	g17403.t1	PSEN1, PS1; presenilin 1 [EC:3.4.23.-]	map05165	Human papillomavirus infection
K04506	g36024.t1	SIAH1; E3 ubiquitin-protein ligase SIAH1 [EC:2.3.2.27]	map04013	MAPK signaling pathway - fly
K04506	g36024.t1	SIAH1; E3 ubiquitin-protein ligase SIAH1 [EC:2.3.2.27]	map04137	Mitophagy - animal
K04506	g36024.t1	SIAH1; E3 ubiquitin-protein ligase SIAH1 [EC:2.3.2.27]	map04310	Wnt signaling pathway
K04506	g36024.t1	SIAH1; E3 ubiquitin-protein ligase SIAH1 [EC:2.3.2.27]	map04115	p53 signaling pathway
K04506	g36024.t1	SIAH1; E3 ubiquitin-protein ligase SIAH1 [EC:2.3.2.27]	map04120	Ubiquitin mediated proteolysis
K04506	g39288.t1	SIAH1; E3 ubiquitin-protein ligase SIAH1 [EC:2.3.2.27]	map04013	MAPK signaling pathway - fly
K04506	g39288.t1	SIAH1; E3 ubiquitin-protein ligase SIAH1 [EC:2.3.2.27]	map04137	Mitophagy - animal
K04506	g39288.t1	SIAH1; E3 ubiquitin-protein ligase SIAH1 [EC:2.3.2.27]	map04310	Wnt signaling pathway
K04506	g39288.t1	SIAH1; E3 ubiquitin-protein ligase SIAH1 [EC:2.3.2.27]	map04115	p53 signaling pathway
K04506	g39288.t1	SIAH1; E3 ubiquitin-protein ligase SIAH1 [EC:2.3.2.27]	map04120	Ubiquitin mediated proteolysis
K04506	g42634.t1	SIAH1; E3 ubiquitin-protein ligase SIAH1 [EC:2.3.2.27]	map04013	MAPK signaling pathway - fly
K04506	g42634.t1	SIAH1; E3 ubiquitin-protein ligase SIAH1 [EC:2.3.2.27]	map04137	Mitophagy - animal
K04506	g42634.t1	SIAH1; E3 ubiquitin-protein ligase SIAH1 [EC:2.3.2.27]	map04310	Wnt signaling pathway
K04506	g42634.t1	SIAH1; E3 ubiquitin-protein ligase SIAH1 [EC:2.3.2.27]	map04115	p53 signaling pathway
K04506	g42634.t1	SIAH1; E3 ubiquitin-protein ligase SIAH1 [EC:2.3.2.27]	map04120	Ubiquitin mediated proteolysis
K04506	g31846.t1	SIAH1; E3 ubiquitin-protein ligase SIAH1 [EC:2.3.2.27]	map04013	MAPK signaling pathway - fly
K04506	g31846.t1	SIAH1; E3 ubiquitin-protein ligase SIAH1 [EC:2.3.2.27]	map04137	Mitophagy - animal
K04506	g31846.t1	SIAH1; E3 ubiquitin-protein ligase SIAH1 [EC:2.3.2.27]	map04310	Wnt signaling pathway
K04506	g31846.t1	SIAH1; E3 ubiquitin-protein ligase SIAH1 [EC:2.3.2.27]	map04115	p53 signaling pathway
K04506	g31846.t1	SIAH1; E3 ubiquitin-protein ligase SIAH1 [EC:2.3.2.27]	map04120	Ubiquitin mediated proteolysis
K04506	g26846.t1	SIAH1; E3 ubiquitin-protein ligase SIAH1 [EC:2.3.2.27]	map04013	MAPK signaling pathway - fly
K04506	g26846.t1	SIAH1; E3 ubiquitin-protein ligase SIAH1 [EC:2.3.2.27]	map04137	Mitophagy - animal
K04506	g26846.t1	SIAH1; E3 ubiquitin-protein ligase SIAH1 [EC:2.3.2.27]	map04310	Wnt signaling pathway
K04506	g26846.t1	SIAH1; E3 ubiquitin-protein ligase SIAH1 [EC:2.3.2.27]	map04115	p53 signaling pathway
K04506	g26846.t1	SIAH1; E3 ubiquitin-protein ligase SIAH1 [EC:2.3.2.27]	map04120	Ubiquitin mediated proteolysis
K04506	g15925.t1	SIAH1; E3 ubiquitin-protein ligase SIAH1 [EC:2.3.2.27]	map04013	MAPK signaling pathway - fly
K04506	g15925.t1	SIAH1; E3 ubiquitin-protein ligase SIAH1 [EC:2.3.2.27]	map04137	Mitophagy - animal
K04506	g15925.t1	SIAH1; E3 ubiquitin-protein ligase SIAH1 [EC:2.3.2.27]	map04310	Wnt signaling pathway
K04506	g15925.t1	SIAH1; E3 ubiquitin-protein ligase SIAH1 [EC:2.3.2.27]	map04115	p53 signaling pathway
K04506	g15925.t1	SIAH1; E3 ubiquitin-protein ligase SIAH1 [EC:2.3.2.27]	map04120	Ubiquitin mediated proteolysis
K04506	g12078.t1	SIAH1; E3 ubiquitin-protein ligase SIAH1 [EC:2.3.2.27]	map04013	MAPK signaling pathway - fly
K04506	g12078.t1	SIAH1; E3 ubiquitin-protein ligase SIAH1 [EC:2.3.2.27]	map04137	Mitophagy - animal
K04506	g12078.t1	SIAH1; E3 ubiquitin-protein ligase SIAH1 [EC:2.3.2.27]	map04310	Wnt signaling pathway
K04506	g12078.t1	SIAH1; E3 ubiquitin-protein ligase SIAH1 [EC:2.3.2.27]	map04115	p53 signaling pathway
K04506	g12078.t1	SIAH1; E3 ubiquitin-protein ligase SIAH1 [EC:2.3.2.27]	map04120	Ubiquitin mediated proteolysis
K04506	g53385.t1	SIAH1; E3 ubiquitin-protein ligase SIAH1 [EC:2.3.2.27]	map04013	MAPK signaling pathway - fly
K04506	g53385.t1	SIAH1; E3 ubiquitin-protein ligase SIAH1 [EC:2.3.2.27]	map04137	Mitophagy - animal
K04506	g53385.t1	SIAH1; E3 ubiquitin-protein ligase SIAH1 [EC:2.3.2.27]	map04310	Wnt signaling pathway
K04506	g53385.t1	SIAH1; E3 ubiquitin-protein ligase SIAH1 [EC:2.3.2.27]	map04115	p53 signaling pathway
K04506	g53385.t1	SIAH1; E3 ubiquitin-protein ligase SIAH1 [EC:2.3.2.27]	map04120	Ubiquitin mediated proteolysis
K04506	g53385.t2	SIAH1; E3 ubiquitin-protein ligase SIAH1 [EC:2.3.2.27]	map04013	MAPK signaling pathway - fly
K04506	g53385.t2	SIAH1; E3 ubiquitin-protein ligase SIAH1 [EC:2.3.2.27]	map04137	Mitophagy - animal
K04506	g53385.t2	SIAH1; E3 ubiquitin-protein ligase SIAH1 [EC:2.3.2.27]	map04310	Wnt signaling pathway
K04506	g53385.t2	SIAH1; E3 ubiquitin-protein ligase SIAH1 [EC:2.3.2.27]	map04115	p53 signaling pathway
K04506	g53385.t2	SIAH1; E3 ubiquitin-protein ligase SIAH1 [EC:2.3.2.27]	map04120	Ubiquitin mediated proteolysis
K04506	g34860.t1	SIAH1; E3 ubiquitin-protein ligase SIAH1 [EC:2.3.2.27]	map04013	MAPK signaling pathway - fly
K04506	g34860.t1	SIAH1; E3 ubiquitin-protein ligase SIAH1 [EC:2.3.2.27]	map04137	Mitophagy - animal
K04506	g34860.t1	SIAH1; E3 ubiquitin-protein ligase SIAH1 [EC:2.3.2.27]	map04310	Wnt signaling pathway
K04506	g34860.t1	SIAH1; E3 ubiquitin-protein ligase SIAH1 [EC:2.3.2.27]	map04115	p53 signaling pathway
K04506	g34860.t1	SIAH1; E3 ubiquitin-protein ligase SIAH1 [EC:2.3.2.27]	map04120	Ubiquitin mediated proteolysis
K04506	g14045.t1	SIAH1; E3 ubiquitin-protein ligase SIAH1 [EC:2.3.2.27]	map04013	MAPK signaling pathway - fly
K04506	g14045.t1	SIAH1; E3 ubiquitin-protein ligase SIAH1 [EC:2.3.2.27]	map04137	Mitophagy - animal
K04506	g14045.t1	SIAH1; E3 ubiquitin-protein ligase SIAH1 [EC:2.3.2.27]	map04310	Wnt signaling pathway
K04506	g14045.t1	SIAH1; E3 ubiquitin-protein ligase SIAH1 [EC:2.3.2.27]	map04115	p53 signaling pathway
K04506	g14045.t1	SIAH1; E3 ubiquitin-protein ligase SIAH1 [EC:2.3.2.27]	map04120	Ubiquitin mediated proteolysis
K04506	g50226.t1	SIAH1; E3 ubiquitin-protein ligase SIAH1 [EC:2.3.2.27]	map04013	MAPK signaling pathway - fly
K04506	g50226.t1	SIAH1; E3 ubiquitin-protein ligase SIAH1 [EC:2.3.2.27]	map04137	Mitophagy - animal
K04506	g50226.t1	SIAH1; E3 ubiquitin-protein ligase SIAH1 [EC:2.3.2.27]	map04310	Wnt signaling pathway
K04506	g50226.t1	SIAH1; E3 ubiquitin-protein ligase SIAH1 [EC:2.3.2.27]	map04115	p53 signaling pathway
K04506	g50226.t1	SIAH1; E3 ubiquitin-protein ligase SIAH1 [EC:2.3.2.27]	map04120	Ubiquitin mediated proteolysis
K04507	g20261.t1	CACYBP, SIP; calcyclin binding protein	map04310	Wnt signaling pathway
K04507	g36638.t1	CACYBP, SIP; calcyclin binding protein	map04310	Wnt signaling pathway
K04507	g23475.t1	CACYBP, SIP; calcyclin binding protein	map04310	Wnt signaling pathway
K04507	g11175.t1	CACYBP, SIP; calcyclin binding protein	map04310	Wnt signaling pathway
K04508	g44537.t1	TBL1; transducin (beta)-like 1	map04310	Wnt signaling pathway
K04508	g44537.t1	TBL1; transducin (beta)-like 1	map04013	MAPK signaling pathway - fly
K04508	g23825.t1	TBL1; transducin (beta)-like 1	map04310	Wnt signaling pathway
K04508	g23825.t1	TBL1; transducin (beta)-like 1	map04013	MAPK signaling pathway - fly
K04523	g29519.t1	UBQLN, DSK2; ubiquilin	map05014	Amyotrophic lateral sclerosis
K04523	g29519.t1	UBQLN, DSK2; ubiquilin	map04141	Protein processing in endoplasmic reticulum
K04532	g45773.t1	NAE1, APPBP1; NEDD8-activating enzyme E1 regulatory subunit	map05010	Alzheimer disease
K04536	g28994.t1	GNB1; guanine nucleotide-binding protein G(I)/G(S)/G(T) subunit beta-1	map04371	Apelin signaling pathway
K04536	g28994.t1	GNB1; guanine nucleotide-binding protein G(I)/G(S)/G(T) subunit beta-1	map04713	Circadian entrainment
K04536	g28994.t1	GNB1; guanine nucleotide-binding protein G(I)/G(S)/G(T) subunit beta-1	map05167	Kaposi sarcoma-associated herpesvirus infection
K04536	g28994.t1	GNB1; guanine nucleotide-binding protein G(I)/G(S)/G(T) subunit beta-1	map04062	Chemokine signaling pathway
K04536	g28994.t1	GNB1; guanine nucleotide-binding protein G(I)/G(S)/G(T) subunit beta-1	map05032	Morphine addiction
K04536	g28994.t1	GNB1; guanine nucleotide-binding protein G(I)/G(S)/G(T) subunit beta-1	map04744	Phototransduction
K04536	g28994.t1	GNB1; guanine nucleotide-binding protein G(I)/G(S)/G(T) subunit beta-1	map04727	GABAergic synapse
K04536	g28994.t1	GNB1; guanine nucleotide-binding protein G(I)/G(S)/G(T) subunit beta-1	map04725	Cholinergic synapse
K04536	g28994.t1	GNB1; guanine nucleotide-binding protein G(I)/G(S)/G(T) subunit beta-1	map04926	Relaxin signaling pathway
K04536	g28994.t1	GNB1; guanine nucleotide-binding protein G(I)/G(S)/G(T) subunit beta-1	map04014	Ras signaling pathway
K04536	g28994.t1	GNB1; guanine nucleotide-binding protein G(I)/G(S)/G(T) subunit beta-1	map05163	Human cytomegalovirus infection
K04536	g28994.t1	GNB1; guanine nucleotide-binding protein G(I)/G(S)/G(T) subunit beta-1	map04726	Serotonergic synapse
K04536	g28994.t1	GNB1; guanine nucleotide-binding protein G(I)/G(S)/G(T) subunit beta-1	map04011	MAPK signaling pathway - yeast
K04536	g28994.t1	GNB1; guanine nucleotide-binding protein G(I)/G(S)/G(T) subunit beta-1	map05200	Pathways in cancer
K04536	g28994.t1	GNB1; guanine nucleotide-binding protein G(I)/G(S)/G(T) subunit beta-1	map04724	Glutamatergic synapse
K04536	g28994.t1	GNB1; guanine nucleotide-binding protein G(I)/G(S)/G(T) subunit beta-1	map04723	Retrograde endocannabinoid signaling
K04536	g28994.t1	GNB1; guanine nucleotide-binding protein G(I)/G(S)/G(T) subunit beta-1	map05034	Alcoholism
K04536	g28994.t1	GNB1; guanine nucleotide-binding protein G(I)/G(S)/G(T) subunit beta-1	map04740	Olfactory transduction
K04536	g28994.t1	GNB1; guanine nucleotide-binding protein G(I)/G(S)/G(T) subunit beta-1	map04151	PI3K-Akt signaling pathway
K04536	g28994.t1	GNB1; guanine nucleotide-binding protein G(I)/G(S)/G(T) subunit beta-1	map04728	Dopaminergic synapse
K04536	g28994.t1	GNB1; guanine nucleotide-binding protein G(I)/G(S)/G(T) subunit beta-1	map05170	Human immunodeficiency virus 1 infection
K04536	g28994.t2	GNB1; guanine nucleotide-binding protein G(I)/G(S)/G(T) subunit beta-1	map04371	Apelin signaling pathway
K04536	g28994.t2	GNB1; guanine nucleotide-binding protein G(I)/G(S)/G(T) subunit beta-1	map04713	Circadian entrainment
K04536	g28994.t2	GNB1; guanine nucleotide-binding protein G(I)/G(S)/G(T) subunit beta-1	map05167	Kaposi sarcoma-associated herpesvirus infection
K04536	g28994.t2	GNB1; guanine nucleotide-binding protein G(I)/G(S)/G(T) subunit beta-1	map04062	Chemokine signaling pathway
K04536	g28994.t2	GNB1; guanine nucleotide-binding protein G(I)/G(S)/G(T) subunit beta-1	map05032	Morphine addiction
K04536	g28994.t2	GNB1; guanine nucleotide-binding protein G(I)/G(S)/G(T) subunit beta-1	map04744	Phototransduction
K04536	g28994.t2	GNB1; guanine nucleotide-binding protein G(I)/G(S)/G(T) subunit beta-1	map04727	GABAergic synapse
K04536	g28994.t2	GNB1; guanine nucleotide-binding protein G(I)/G(S)/G(T) subunit beta-1	map04725	Cholinergic synapse
K04536	g28994.t2	GNB1; guanine nucleotide-binding protein G(I)/G(S)/G(T) subunit beta-1	map04926	Relaxin signaling pathway
K04536	g28994.t2	GNB1; guanine nucleotide-binding protein G(I)/G(S)/G(T) subunit beta-1	map04014	Ras signaling pathway
K04536	g28994.t2	GNB1; guanine nucleotide-binding protein G(I)/G(S)/G(T) subunit beta-1	map05163	Human cytomegalovirus infection
K04536	g28994.t2	GNB1; guanine nucleotide-binding protein G(I)/G(S)/G(T) subunit beta-1	map04726	Serotonergic synapse
K04536	g28994.t2	GNB1; guanine nucleotide-binding protein G(I)/G(S)/G(T) subunit beta-1	map04011	MAPK signaling pathway - yeast
K04536	g28994.t2	GNB1; guanine nucleotide-binding protein G(I)/G(S)/G(T) subunit beta-1	map05200	Pathways in cancer
K04536	g28994.t2	GNB1; guanine nucleotide-binding protein G(I)/G(S)/G(T) subunit beta-1	map04724	Glutamatergic synapse
K04536	g28994.t2	GNB1; guanine nucleotide-binding protein G(I)/G(S)/G(T) subunit beta-1	map04723	Retrograde endocannabinoid signaling
K04536	g28994.t2	GNB1; guanine nucleotide-binding protein G(I)/G(S)/G(T) subunit beta-1	map05034	Alcoholism
K04536	g28994.t2	GNB1; guanine nucleotide-binding protein G(I)/G(S)/G(T) subunit beta-1	map04740	Olfactory transduction
K04536	g28994.t2	GNB1; guanine nucleotide-binding protein G(I)/G(S)/G(T) subunit beta-1	map04151	PI3K-Akt signaling pathway
K04536	g28994.t2	GNB1; guanine nucleotide-binding protein G(I)/G(S)/G(T) subunit beta-1	map04728	Dopaminergic synapse
K04536	g28994.t2	GNB1; guanine nucleotide-binding protein G(I)/G(S)/G(T) subunit beta-1	map05170	Human immunodeficiency virus 1 infection
K04536	g40263.t1	GNB1; guanine nucleotide-binding protein G(I)/G(S)/G(T) subunit beta-1	map04371	Apelin signaling pathway
K04536	g40263.t1	GNB1; guanine nucleotide-binding protein G(I)/G(S)/G(T) subunit beta-1	map04713	Circadian entrainment
K04536	g40263.t1	GNB1; guanine nucleotide-binding protein G(I)/G(S)/G(T) subunit beta-1	map05167	Kaposi sarcoma-associated herpesvirus infection
K04536	g40263.t1	GNB1; guanine nucleotide-binding protein G(I)/G(S)/G(T) subunit beta-1	map04062	Chemokine signaling pathway
K04536	g40263.t1	GNB1; guanine nucleotide-binding protein G(I)/G(S)/G(T) subunit beta-1	map05032	Morphine addiction
K04536	g40263.t1	GNB1; guanine nucleotide-binding protein G(I)/G(S)/G(T) subunit beta-1	map04744	Phototransduction
K04536	g40263.t1	GNB1; guanine nucleotide-binding protein G(I)/G(S)/G(T) subunit beta-1	map04727	GABAergic synapse
K04536	g40263.t1	GNB1; guanine nucleotide-binding protein G(I)/G(S)/G(T) subunit beta-1	map04725	Cholinergic synapse
K04536	g40263.t1	GNB1; guanine nucleotide-binding protein G(I)/G(S)/G(T) subunit beta-1	map04926	Relaxin signaling pathway
K04536	g40263.t1	GNB1; guanine nucleotide-binding protein G(I)/G(S)/G(T) subunit beta-1	map04014	Ras signaling pathway
K04536	g40263.t1	GNB1; guanine nucleotide-binding protein G(I)/G(S)/G(T) subunit beta-1	map05163	Human cytomegalovirus infection
K04536	g40263.t1	GNB1; guanine nucleotide-binding protein G(I)/G(S)/G(T) subunit beta-1	map04726	Serotonergic synapse
K04536	g40263.t1	GNB1; guanine nucleotide-binding protein G(I)/G(S)/G(T) subunit beta-1	map04011	MAPK signaling pathway - yeast
K04536	g40263.t1	GNB1; guanine nucleotide-binding protein G(I)/G(S)/G(T) subunit beta-1	map05200	Pathways in cancer
K04536	g40263.t1	GNB1; guanine nucleotide-binding protein G(I)/G(S)/G(T) subunit beta-1	map04724	Glutamatergic synapse
K04536	g40263.t1	GNB1; guanine nucleotide-binding protein G(I)/G(S)/G(T) subunit beta-1	map04723	Retrograde endocannabinoid signaling
K04536	g40263.t1	GNB1; guanine nucleotide-binding protein G(I)/G(S)/G(T) subunit beta-1	map05034	Alcoholism
K04536	g40263.t1	GNB1; guanine nucleotide-binding protein G(I)/G(S)/G(T) subunit beta-1	map04740	Olfactory transduction
K04536	g40263.t1	GNB1; guanine nucleotide-binding protein G(I)/G(S)/G(T) subunit beta-1	map04151	PI3K-Akt signaling pathway
K04536	g40263.t1	GNB1; guanine nucleotide-binding protein G(I)/G(S)/G(T) subunit beta-1	map04728	Dopaminergic synapse
K04536	g40263.t1	GNB1; guanine nucleotide-binding protein G(I)/G(S)/G(T) subunit beta-1	map05170	Human immunodeficiency virus 1 infection
K04536	g40263.t2	GNB1; guanine nucleotide-binding protein G(I)/G(S)/G(T) subunit beta-1	map04371	Apelin signaling pathway
K04536	g40263.t2	GNB1; guanine nucleotide-binding protein G(I)/G(S)/G(T) subunit beta-1	map04713	Circadian entrainment
K04536	g40263.t2	GNB1; guanine nucleotide-binding protein G(I)/G(S)/G(T) subunit beta-1	map05167	Kaposi sarcoma-associated herpesvirus infection
K04536	g40263.t2	GNB1; guanine nucleotide-binding protein G(I)/G(S)/G(T) subunit beta-1	map04062	Chemokine signaling pathway
K04536	g40263.t2	GNB1; guanine nucleotide-binding protein G(I)/G(S)/G(T) subunit beta-1	map05032	Morphine addiction
K04536	g40263.t2	GNB1; guanine nucleotide-binding protein G(I)/G(S)/G(T) subunit beta-1	map04744	Phototransduction
K04536	g40263.t2	GNB1; guanine nucleotide-binding protein G(I)/G(S)/G(T) subunit beta-1	map04727	GABAergic synapse
K04536	g40263.t2	GNB1; guanine nucleotide-binding protein G(I)/G(S)/G(T) subunit beta-1	map04725	Cholinergic synapse
K04536	g40263.t2	GNB1; guanine nucleotide-binding protein G(I)/G(S)/G(T) subunit beta-1	map04926	Relaxin signaling pathway
K04536	g40263.t2	GNB1; guanine nucleotide-binding protein G(I)/G(S)/G(T) subunit beta-1	map04014	Ras signaling pathway
K04536	g40263.t2	GNB1; guanine nucleotide-binding protein G(I)/G(S)/G(T) subunit beta-1	map05163	Human cytomegalovirus infection
K04536	g40263.t2	GNB1; guanine nucleotide-binding protein G(I)/G(S)/G(T) subunit beta-1	map04726	Serotonergic synapse
K04536	g40263.t2	GNB1; guanine nucleotide-binding protein G(I)/G(S)/G(T) subunit beta-1	map04011	MAPK signaling pathway - yeast
K04536	g40263.t2	GNB1; guanine nucleotide-binding protein G(I)/G(S)/G(T) subunit beta-1	map05200	Pathways in cancer
K04536	g40263.t2	GNB1; guanine nucleotide-binding protein G(I)/G(S)/G(T) subunit beta-1	map04724	Glutamatergic synapse
K04536	g40263.t2	GNB1; guanine nucleotide-binding protein G(I)/G(S)/G(T) subunit beta-1	map04723	Retrograde endocannabinoid signaling
K04536	g40263.t2	GNB1; guanine nucleotide-binding protein G(I)/G(S)/G(T) subunit beta-1	map05034	Alcoholism
K04536	g40263.t2	GNB1; guanine nucleotide-binding protein G(I)/G(S)/G(T) subunit beta-1	map04740	Olfactory transduction
K04536	g40263.t2	GNB1; guanine nucleotide-binding protein G(I)/G(S)/G(T) subunit beta-1	map04151	PI3K-Akt signaling pathway
K04536	g40263.t2	GNB1; guanine nucleotide-binding protein G(I)/G(S)/G(T) subunit beta-1	map04728	Dopaminergic synapse
K04536	g40263.t2	GNB1; guanine nucleotide-binding protein G(I)/G(S)/G(T) subunit beta-1	map05170	Human immunodeficiency virus 1 infection
K04554	g747.t1	UBE2J2, NCUBE2, UBC6; ubiquitin-conjugating enzyme E2 J2 [EC:2.3.2.23]	map05012	Parkinson disease
K04554	g747.t1	UBE2J2, NCUBE2, UBC6; ubiquitin-conjugating enzyme E2 J2 [EC:2.3.2.23]	map04141	Protein processing in endoplasmic reticulum
K04554	g747.t1	UBE2J2, NCUBE2, UBC6; ubiquitin-conjugating enzyme E2 J2 [EC:2.3.2.23]	map04120	Ubiquitin mediated proteolysis
K04554	g747.t1	UBE2J2, NCUBE2, UBC6; ubiquitin-conjugating enzyme E2 J2 [EC:2.3.2.23]	map05022	Pathways of neurodegeneration - multiple diseases
K04564	g42960.t1	SOD2; superoxide dismutase, Fe-Mn family [EC:1.15.1.1]	map04068	FoxO signaling pathway
K04564	g42960.t1	SOD2; superoxide dismutase, Fe-Mn family [EC:1.15.1.1]	map04212	Longevity regulating pathway - worm
K04564	g42960.t1	SOD2; superoxide dismutase, Fe-Mn family [EC:1.15.1.1]	map04013	MAPK signaling pathway - fly
K04564	g42960.t1	SOD2; superoxide dismutase, Fe-Mn family [EC:1.15.1.1]	map05208	Chemical carcinogenesis - reactive oxygen species
K04564	g42960.t1	SOD2; superoxide dismutase, Fe-Mn family [EC:1.15.1.1]	map05016	Huntington disease
K04564	g42960.t1	SOD2; superoxide dismutase, Fe-Mn family [EC:1.15.1.1]	map04211	Longevity regulating pathway
K04564	g42960.t1	SOD2; superoxide dismutase, Fe-Mn family [EC:1.15.1.1]	map05417	Lipid and atherosclerosis
K04564	g42960.t1	SOD2; superoxide dismutase, Fe-Mn family [EC:1.15.1.1]	map04213	Longevity regulating pathway - multiple species
K04564	g42960.t1	SOD2; superoxide dismutase, Fe-Mn family [EC:1.15.1.1]	map04146	Peroxisome
K04564	g50078.t1	SOD2; superoxide dismutase, Fe-Mn family [EC:1.15.1.1]	map04068	FoxO signaling pathway
K04564	g50078.t1	SOD2; superoxide dismutase, Fe-Mn family [EC:1.15.1.1]	map04212	Longevity regulating pathway - worm
K04564	g50078.t1	SOD2; superoxide dismutase, Fe-Mn family [EC:1.15.1.1]	map04013	MAPK signaling pathway - fly
K04564	g50078.t1	SOD2; superoxide dismutase, Fe-Mn family [EC:1.15.1.1]	map05208	Chemical carcinogenesis - reactive oxygen species
K04564	g50078.t1	SOD2; superoxide dismutase, Fe-Mn family [EC:1.15.1.1]	map05016	Huntington disease
K04564	g50078.t1	SOD2; superoxide dismutase, Fe-Mn family [EC:1.15.1.1]	map04211	Longevity regulating pathway
K04564	g50078.t1	SOD2; superoxide dismutase, Fe-Mn family [EC:1.15.1.1]	map05417	Lipid and atherosclerosis
K04564	g50078.t1	SOD2; superoxide dismutase, Fe-Mn family [EC:1.15.1.1]	map04213	Longevity regulating pathway - multiple species
K04564	g50078.t1	SOD2; superoxide dismutase, Fe-Mn family [EC:1.15.1.1]	map04146	Peroxisome
K04564	g16630.t1	SOD2; superoxide dismutase, Fe-Mn family [EC:1.15.1.1]	map04068	FoxO signaling pathway
K04564	g16630.t1	SOD2; superoxide dismutase, Fe-Mn family [EC:1.15.1.1]	map04212	Longevity regulating pathway - worm
K04564	g16630.t1	SOD2; superoxide dismutase, Fe-Mn family [EC:1.15.1.1]	map04013	MAPK signaling pathway - fly
K04564	g16630.t1	SOD2; superoxide dismutase, Fe-Mn family [EC:1.15.1.1]	map05208	Chemical carcinogenesis - reactive oxygen species
K04564	g16630.t1	SOD2; superoxide dismutase, Fe-Mn family [EC:1.15.1.1]	map05016	Huntington disease
K04564	g16630.t1	SOD2; superoxide dismutase, Fe-Mn family [EC:1.15.1.1]	map04211	Longevity regulating pathway
K04564	g16630.t1	SOD2; superoxide dismutase, Fe-Mn family [EC:1.15.1.1]	map05417	Lipid and atherosclerosis
K04564	g16630.t1	SOD2; superoxide dismutase, Fe-Mn family [EC:1.15.1.1]	map04213	Longevity regulating pathway - multiple species
K04564	g16630.t1	SOD2; superoxide dismutase, Fe-Mn family [EC:1.15.1.1]	map04146	Peroxisome
K04564	g53060.t1	SOD2; superoxide dismutase, Fe-Mn family [EC:1.15.1.1]	map04068	FoxO signaling pathway
K04564	g53060.t1	SOD2; superoxide dismutase, Fe-Mn family [EC:1.15.1.1]	map04212	Longevity regulating pathway - worm
K04564	g53060.t1	SOD2; superoxide dismutase, Fe-Mn family [EC:1.15.1.1]	map04013	MAPK signaling pathway - fly
K04564	g53060.t1	SOD2; superoxide dismutase, Fe-Mn family [EC:1.15.1.1]	map05208	Chemical carcinogenesis - reactive oxygen species
K04564	g53060.t1	SOD2; superoxide dismutase, Fe-Mn family [EC:1.15.1.1]	map05016	Huntington disease
K04564	g53060.t1	SOD2; superoxide dismutase, Fe-Mn family [EC:1.15.1.1]	map04211	Longevity regulating pathway
K04564	g53060.t1	SOD2; superoxide dismutase, Fe-Mn family [EC:1.15.1.1]	map05417	Lipid and atherosclerosis
K04564	g53060.t1	SOD2; superoxide dismutase, Fe-Mn family [EC:1.15.1.1]	map04213	Longevity regulating pathway - multiple species
K04564	g53060.t1	SOD2; superoxide dismutase, Fe-Mn family [EC:1.15.1.1]	map04146	Peroxisome
K04564	g26985.t1	SOD2; superoxide dismutase, Fe-Mn family [EC:1.15.1.1]	map04068	FoxO signaling pathway
K04564	g26985.t1	SOD2; superoxide dismutase, Fe-Mn family [EC:1.15.1.1]	map04212	Longevity regulating pathway - worm
K04564	g26985.t1	SOD2; superoxide dismutase, Fe-Mn family [EC:1.15.1.1]	map04013	MAPK signaling pathway - fly
K04564	g26985.t1	SOD2; superoxide dismutase, Fe-Mn family [EC:1.15.1.1]	map05208	Chemical carcinogenesis - reactive oxygen species
K04564	g26985.t1	SOD2; superoxide dismutase, Fe-Mn family [EC:1.15.1.1]	map05016	Huntington disease
K04564	g26985.t1	SOD2; superoxide dismutase, Fe-Mn family [EC:1.15.1.1]	map04211	Longevity regulating pathway
K04564	g26985.t1	SOD2; superoxide dismutase, Fe-Mn family [EC:1.15.1.1]	map05417	Lipid and atherosclerosis
K04564	g26985.t1	SOD2; superoxide dismutase, Fe-Mn family [EC:1.15.1.1]	map04213	Longevity regulating pathway - multiple species
K04564	g26985.t1	SOD2; superoxide dismutase, Fe-Mn family [EC:1.15.1.1]	map04146	Peroxisome
K04564	g16630.t2	SOD2; superoxide dismutase, Fe-Mn family [EC:1.15.1.1]	map04068	FoxO signaling pathway
K04564	g16630.t2	SOD2; superoxide dismutase, Fe-Mn family [EC:1.15.1.1]	map04212	Longevity regulating pathway - worm
K04564	g16630.t2	SOD2; superoxide dismutase, Fe-Mn family [EC:1.15.1.1]	map04013	MAPK signaling pathway - fly
K04564	g16630.t2	SOD2; superoxide dismutase, Fe-Mn family [EC:1.15.1.1]	map05208	Chemical carcinogenesis - reactive oxygen species
K04564	g16630.t2	SOD2; superoxide dismutase, Fe-Mn family [EC:1.15.1.1]	map05016	Huntington disease
K04564	g16630.t2	SOD2; superoxide dismutase, Fe-Mn family [EC:1.15.1.1]	map04211	Longevity regulating pathway
K04564	g16630.t2	SOD2; superoxide dismutase, Fe-Mn family [EC:1.15.1.1]	map05417	Lipid and atherosclerosis
K04564	g16630.t2	SOD2; superoxide dismutase, Fe-Mn family [EC:1.15.1.1]	map04213	Longevity regulating pathway - multiple species
K04564	g16630.t2	SOD2; superoxide dismutase, Fe-Mn family [EC:1.15.1.1]	map04146	Peroxisome
K04565	g8075.t1	SOD1; superoxide dismutase, Cu-Zn family [EC:1.15.1.1]	map05016	Huntington disease
K04565	g8075.t1	SOD1; superoxide dismutase, Cu-Zn family [EC:1.15.1.1]	map05208	Chemical carcinogenesis - reactive oxygen species
K04565	g8075.t1	SOD1; superoxide dismutase, Cu-Zn family [EC:1.15.1.1]	map05020	Prion disease
K04565	g8075.t1	SOD1; superoxide dismutase, Cu-Zn family [EC:1.15.1.1]	map05014	Amyotrophic lateral sclerosis
K04565	g8075.t1	SOD1; superoxide dismutase, Cu-Zn family [EC:1.15.1.1]	map04213	Longevity regulating pathway - multiple species
K04565	g8075.t1	SOD1; superoxide dismutase, Cu-Zn family [EC:1.15.1.1]	map05022	Pathways of neurodegeneration - multiple diseases
K04565	g8075.t1	SOD1; superoxide dismutase, Cu-Zn family [EC:1.15.1.1]	map05012	Parkinson disease
K04565	g8075.t1	SOD1; superoxide dismutase, Cu-Zn family [EC:1.15.1.1]	map04146	Peroxisome
K04565	g18753.t1	SOD1; superoxide dismutase, Cu-Zn family [EC:1.15.1.1]	map05016	Huntington disease
K04565	g18753.t1	SOD1; superoxide dismutase, Cu-Zn family [EC:1.15.1.1]	map05208	Chemical carcinogenesis - reactive oxygen species
K04565	g18753.t1	SOD1; superoxide dismutase, Cu-Zn family [EC:1.15.1.1]	map05020	Prion disease
K04565	g18753.t1	SOD1; superoxide dismutase, Cu-Zn family [EC:1.15.1.1]	map05014	Amyotrophic lateral sclerosis
K04565	g18753.t1	SOD1; superoxide dismutase, Cu-Zn family [EC:1.15.1.1]	map04213	Longevity regulating pathway - multiple species
K04565	g18753.t1	SOD1; superoxide dismutase, Cu-Zn family [EC:1.15.1.1]	map05022	Pathways of neurodegeneration - multiple diseases
K04565	g18753.t1	SOD1; superoxide dismutase, Cu-Zn family [EC:1.15.1.1]	map05012	Parkinson disease
K04565	g18753.t1	SOD1; superoxide dismutase, Cu-Zn family [EC:1.15.1.1]	map04146	Peroxisome
K04565	g47453.t1	SOD1; superoxide dismutase, Cu-Zn family [EC:1.15.1.1]	map05016	Huntington disease
K04565	g47453.t1	SOD1; superoxide dismutase, Cu-Zn family [EC:1.15.1.1]	map05208	Chemical carcinogenesis - reactive oxygen species
K04565	g47453.t1	SOD1; superoxide dismutase, Cu-Zn family [EC:1.15.1.1]	map05020	Prion disease
K04565	g47453.t1	SOD1; superoxide dismutase, Cu-Zn family [EC:1.15.1.1]	map05014	Amyotrophic lateral sclerosis
K04565	g47453.t1	SOD1; superoxide dismutase, Cu-Zn family [EC:1.15.1.1]	map04213	Longevity regulating pathway - multiple species
K04565	g47453.t1	SOD1; superoxide dismutase, Cu-Zn family [EC:1.15.1.1]	map05022	Pathways of neurodegeneration - multiple diseases
K04565	g47453.t1	SOD1; superoxide dismutase, Cu-Zn family [EC:1.15.1.1]	map05012	Parkinson disease
K04565	g47453.t1	SOD1; superoxide dismutase, Cu-Zn family [EC:1.15.1.1]	map04146	Peroxisome
K04565	g21854.t1	SOD1; superoxide dismutase, Cu-Zn family [EC:1.15.1.1]	map05016	Huntington disease
K04565	g21854.t1	SOD1; superoxide dismutase, Cu-Zn family [EC:1.15.1.1]	map05208	Chemical carcinogenesis - reactive oxygen species
K04565	g21854.t1	SOD1; superoxide dismutase, Cu-Zn family [EC:1.15.1.1]	map05020	Prion disease
K04565	g21854.t1	SOD1; superoxide dismutase, Cu-Zn family [EC:1.15.1.1]	map05014	Amyotrophic lateral sclerosis
K04565	g21854.t1	SOD1; superoxide dismutase, Cu-Zn family [EC:1.15.1.1]	map04213	Longevity regulating pathway - multiple species
K04565	g21854.t1	SOD1; superoxide dismutase, Cu-Zn family [EC:1.15.1.1]	map05022	Pathways of neurodegeneration - multiple diseases
K04565	g21854.t1	SOD1; superoxide dismutase, Cu-Zn family [EC:1.15.1.1]	map05012	Parkinson disease
K04565	g21854.t1	SOD1; superoxide dismutase, Cu-Zn family [EC:1.15.1.1]	map04146	Peroxisome
K04565	g32655.t1	SOD1; superoxide dismutase, Cu-Zn family [EC:1.15.1.1]	map05016	Huntington disease
K04565	g32655.t1	SOD1; superoxide dismutase, Cu-Zn family [EC:1.15.1.1]	map05208	Chemical carcinogenesis - reactive oxygen species
K04565	g32655.t1	SOD1; superoxide dismutase, Cu-Zn family [EC:1.15.1.1]	map05020	Prion disease
K04565	g32655.t1	SOD1; superoxide dismutase, Cu-Zn family [EC:1.15.1.1]	map05014	Amyotrophic lateral sclerosis
K04565	g32655.t1	SOD1; superoxide dismutase, Cu-Zn family [EC:1.15.1.1]	map04213	Longevity regulating pathway - multiple species
K04565	g32655.t1	SOD1; superoxide dismutase, Cu-Zn family [EC:1.15.1.1]	map05022	Pathways of neurodegeneration - multiple diseases
K04565	g32655.t1	SOD1; superoxide dismutase, Cu-Zn family [EC:1.15.1.1]	map05012	Parkinson disease
K04565	g32655.t1	SOD1; superoxide dismutase, Cu-Zn family [EC:1.15.1.1]	map04146	Peroxisome
K04565	g8075.t2	SOD1; superoxide dismutase, Cu-Zn family [EC:1.15.1.1]	map05016	Huntington disease
K04565	g8075.t2	SOD1; superoxide dismutase, Cu-Zn family [EC:1.15.1.1]	map05208	Chemical carcinogenesis - reactive oxygen species
K04565	g8075.t2	SOD1; superoxide dismutase, Cu-Zn family [EC:1.15.1.1]	map05020	Prion disease
K04565	g8075.t2	SOD1; superoxide dismutase, Cu-Zn family [EC:1.15.1.1]	map05014	Amyotrophic lateral sclerosis
K04565	g8075.t2	SOD1; superoxide dismutase, Cu-Zn family [EC:1.15.1.1]	map04213	Longevity regulating pathway - multiple species
K04565	g8075.t2	SOD1; superoxide dismutase, Cu-Zn family [EC:1.15.1.1]	map05022	Pathways of neurodegeneration - multiple diseases
K04565	g8075.t2	SOD1; superoxide dismutase, Cu-Zn family [EC:1.15.1.1]	map05012	Parkinson disease
K04565	g8075.t2	SOD1; superoxide dismutase, Cu-Zn family [EC:1.15.1.1]	map04146	Peroxisome
K04565	g5767.t1	SOD1; superoxide dismutase, Cu-Zn family [EC:1.15.1.1]	map05016	Huntington disease
K04565	g5767.t1	SOD1; superoxide dismutase, Cu-Zn family [EC:1.15.1.1]	map05208	Chemical carcinogenesis - reactive oxygen species
K04565	g5767.t1	SOD1; superoxide dismutase, Cu-Zn family [EC:1.15.1.1]	map05020	Prion disease
K04565	g5767.t1	SOD1; superoxide dismutase, Cu-Zn family [EC:1.15.1.1]	map05014	Amyotrophic lateral sclerosis
K04565	g5767.t1	SOD1; superoxide dismutase, Cu-Zn family [EC:1.15.1.1]	map04213	Longevity regulating pathway - multiple species
K04565	g5767.t1	SOD1; superoxide dismutase, Cu-Zn family [EC:1.15.1.1]	map05022	Pathways of neurodegeneration - multiple diseases
K04565	g5767.t1	SOD1; superoxide dismutase, Cu-Zn family [EC:1.15.1.1]	map05012	Parkinson disease
K04565	g5767.t1	SOD1; superoxide dismutase, Cu-Zn family [EC:1.15.1.1]	map04146	Peroxisome
K04567	g52273.t2	KARS, lysS; lysyl-tRNA synthetase, class II [EC:6.1.1.6]	map00970	Aminoacyl-tRNA biosynthesis
K04567	g15829.t1	KARS, lysS; lysyl-tRNA synthetase, class II [EC:6.1.1.6]	map00970	Aminoacyl-tRNA biosynthesis
K04567	g42729.t1	KARS, lysS; lysyl-tRNA synthetase, class II [EC:6.1.1.6]	map00970	Aminoacyl-tRNA biosynthesis
K04567	g14486.t1	KARS, lysS; lysyl-tRNA synthetase, class II [EC:6.1.1.6]	map00970	Aminoacyl-tRNA biosynthesis
K04567	g52273.t1	KARS, lysS; lysyl-tRNA synthetase, class II [EC:6.1.1.6]	map00970	Aminoacyl-tRNA biosynthesis
K04569	g53128.t1	CCS; copper chaperone for superoxide dismutase	map05014	Amyotrophic lateral sclerosis
K04569	g53128.t1	CCS; copper chaperone for superoxide dismutase	map05022	Pathways of neurodegeneration - multiple diseases
K04569	g16548.t1	CCS; copper chaperone for superoxide dismutase	map05014	Amyotrophic lateral sclerosis
K04569	g16548.t1	CCS; copper chaperone for superoxide dismutase	map05022	Pathways of neurodegeneration - multiple diseases
K04569	g42884.t1	CCS; copper chaperone for superoxide dismutase	map05014	Amyotrophic lateral sclerosis
K04569	g42884.t1	CCS; copper chaperone for superoxide dismutase	map05022	Pathways of neurodegeneration - multiple diseases
K04646	g36318.t2	CLTC; clathrin heavy chain	map04142	Lysosome
K04646	g36318.t2	CLTC; clathrin heavy chain	map05016	Huntington disease
K04646	g36318.t2	CLTC; clathrin heavy chain	map04144	Endocytosis
K04646	g36318.t2	CLTC; clathrin heavy chain	map04961	Endocrine and other factor-regulated calcium reabsorption
K04646	g36318.t2	CLTC; clathrin heavy chain	map04721	Synaptic vesicle cycle
K04646	g36318.t2	CLTC; clathrin heavy chain	map05100	Bacterial invasion of epithelial cells
K04646	g36318.t1	CLTC; clathrin heavy chain	map04142	Lysosome
K04646	g36318.t1	CLTC; clathrin heavy chain	map05016	Huntington disease
K04646	g36318.t1	CLTC; clathrin heavy chain	map04144	Endocytosis
K04646	g36318.t1	CLTC; clathrin heavy chain	map04961	Endocrine and other factor-regulated calcium reabsorption
K04646	g36318.t1	CLTC; clathrin heavy chain	map04721	Synaptic vesicle cycle
K04646	g36318.t1	CLTC; clathrin heavy chain	map05100	Bacterial invasion of epithelial cells
K04646	g32138.t1	CLTC; clathrin heavy chain	map04142	Lysosome
K04646	g32138.t1	CLTC; clathrin heavy chain	map05016	Huntington disease
K04646	g32138.t1	CLTC; clathrin heavy chain	map04144	Endocytosis
K04646	g32138.t1	CLTC; clathrin heavy chain	map04961	Endocrine and other factor-regulated calcium reabsorption
K04646	g32138.t1	CLTC; clathrin heavy chain	map04721	Synaptic vesicle cycle
K04646	g32138.t1	CLTC; clathrin heavy chain	map05100	Bacterial invasion of epithelial cells
K04649	g12699.t1	UBE2K, HIP2, UBC1; ubiquitin-conjugating enzyme (huntingtin interacting protein 2) [EC:2.3.2.23]	map04120	Ubiquitin mediated proteolysis
K04649	g17575.t1	UBE2K, HIP2, UBC1; ubiquitin-conjugating enzyme (huntingtin interacting protein 2) [EC:2.3.2.23]	map04120	Ubiquitin mediated proteolysis
K04649	g43488.t1	UBE2K, HIP2, UBC1; ubiquitin-conjugating enzyme (huntingtin interacting protein 2) [EC:2.3.2.23]	map04120	Ubiquitin mediated proteolysis
K04681	g31012.t1	RBL1; retinoblastoma-like protein 1	map05203	Viral carcinogenesis
K04681	g31012.t1	RBL1; retinoblastoma-like protein 1	map04350	TGF-beta signaling pathway
K04681	g31012.t1	RBL1; retinoblastoma-like protein 1	map05165	Human papillomavirus infection
K04681	g31012.t1	RBL1; retinoblastoma-like protein 1	map04110	Cell cycle
K04681	g31012.t1	RBL1; retinoblastoma-like protein 1	map04218	Cellular senescence
K04681	g10623.t1	RBL1; retinoblastoma-like protein 1	map05203	Viral carcinogenesis
K04681	g10623.t1	RBL1; retinoblastoma-like protein 1	map04350	TGF-beta signaling pathway
K04681	g10623.t1	RBL1; retinoblastoma-like protein 1	map05165	Human papillomavirus infection
K04681	g10623.t1	RBL1; retinoblastoma-like protein 1	map04110	Cell cycle
K04681	g10623.t1	RBL1; retinoblastoma-like protein 1	map04218	Cellular senescence
K04681	g41850.t1	RBL1; retinoblastoma-like protein 1	map05203	Viral carcinogenesis
K04681	g41850.t1	RBL1; retinoblastoma-like protein 1	map04350	TGF-beta signaling pathway
K04681	g41850.t1	RBL1; retinoblastoma-like protein 1	map05165	Human papillomavirus infection
K04681	g41850.t1	RBL1; retinoblastoma-like protein 1	map04110	Cell cycle
K04681	g41850.t1	RBL1; retinoblastoma-like protein 1	map04218	Cellular senescence
K04681	g47280.t1	RBL1; retinoblastoma-like protein 1	map05203	Viral carcinogenesis
K04681	g47280.t1	RBL1; retinoblastoma-like protein 1	map04350	TGF-beta signaling pathway
K04681	g47280.t1	RBL1; retinoblastoma-like protein 1	map05165	Human papillomavirus infection
K04681	g47280.t1	RBL1; retinoblastoma-like protein 1	map04110	Cell cycle
K04681	g47280.t1	RBL1; retinoblastoma-like protein 1	map04218	Cellular senescence
K04683	g17041.t1	TFDP1; transcription factor Dp-1	map04350	TGF-beta signaling pathway
K04683	g17041.t1	TFDP1; transcription factor Dp-1	map04110	Cell cycle
K04683	g17041.t1	TFDP1; transcription factor Dp-1	map03083	Polycomb repressive complex
K04683	g13234.t1	TFDP1; transcription factor Dp-1	map04350	TGF-beta signaling pathway
K04683	g13234.t1	TFDP1; transcription factor Dp-1	map04110	Cell cycle
K04683	g13234.t1	TFDP1; transcription factor Dp-1	map03083	Polycomb repressive complex
K04683	g43983.t1	TFDP1; transcription factor Dp-1	map04350	TGF-beta signaling pathway
K04683	g43983.t1	TFDP1; transcription factor Dp-1	map04110	Cell cycle
K04683	g43983.t1	TFDP1; transcription factor Dp-1	map03083	Polycomb repressive complex
K04688	g52537.t1	RPS6KB; ribosomal protein S6 kinase beta [EC:2.7.11.1]	map01522	Endocrine resistance
K04688	g52537.t1	RPS6KB; ribosomal protein S6 kinase beta [EC:2.7.11.1]	map05207	Chemical carcinogenesis - receptor activation
K04688	g52537.t1	RPS6KB; ribosomal protein S6 kinase beta [EC:2.7.11.1]	map04012	ErbB signaling pathway
K04688	g52537.t1	RPS6KB; ribosomal protein S6 kinase beta [EC:2.7.11.1]	map04361	Axon regeneration
K04688	g52537.t1	RPS6KB; ribosomal protein S6 kinase beta [EC:2.7.11.1]	map04150	mTOR signaling pathway
K04688	g52537.t1	RPS6KB; ribosomal protein S6 kinase beta [EC:2.7.11.1]	map04910	Insulin signaling pathway
K04688	g52537.t1	RPS6KB; ribosomal protein S6 kinase beta [EC:2.7.11.1]	map05221	Acute myeloid leukemia
K04688	g52537.t1	RPS6KB; ribosomal protein S6 kinase beta [EC:2.7.11.1]	map04066	HIF-1 signaling pathway
K04688	g52537.t1	RPS6KB; ribosomal protein S6 kinase beta [EC:2.7.11.1]	map05163	Human cytomegalovirus infection
K04688	g52537.t1	RPS6KB; ribosomal protein S6 kinase beta [EC:2.7.11.1]	map05226	Gastric cancer
K04688	g52537.t1	RPS6KB; ribosomal protein S6 kinase beta [EC:2.7.11.1]	map04931	Insulin resistance
K04688	g52537.t1	RPS6KB; ribosomal protein S6 kinase beta [EC:2.7.11.1]	map04140	Autophagy - animal
K04688	g52537.t1	RPS6KB; ribosomal protein S6 kinase beta [EC:2.7.11.1]	map04213	Longevity regulating pathway - multiple species
K04688	g52537.t1	RPS6KB; ribosomal protein S6 kinase beta [EC:2.7.11.1]	map04211	Longevity regulating pathway
K04688	g52537.t1	RPS6KB; ribosomal protein S6 kinase beta [EC:2.7.11.1]	map04151	PI3K-Akt signaling pathway
K04688	g52537.t1	RPS6KB; ribosomal protein S6 kinase beta [EC:2.7.11.1]	map05131	Shigellosis
K04688	g52537.t1	RPS6KB; ribosomal protein S6 kinase beta [EC:2.7.11.1]	map05210	Colorectal cancer
K04688	g52537.t1	RPS6KB; ribosomal protein S6 kinase beta [EC:2.7.11.1]	map01521	EGFR tyrosine kinase inhibitor resistance
K04688	g52537.t1	RPS6KB; ribosomal protein S6 kinase beta [EC:2.7.11.1]	map05200	Pathways in cancer
K04688	g52537.t1	RPS6KB; ribosomal protein S6 kinase beta [EC:2.7.11.1]	map05235	PD-L1 expression and PD-1 checkpoint pathway in cancer
K04688	g52537.t1	RPS6KB; ribosomal protein S6 kinase beta [EC:2.7.11.1]	map05212	Pancreatic cancer
K04688	g52537.t1	RPS6KB; ribosomal protein S6 kinase beta [EC:2.7.11.1]	map05205	Proteoglycans in cancer
K04688	g52537.t1	RPS6KB; ribosomal protein S6 kinase beta [EC:2.7.11.1]	map05165	Human papillomavirus infection
K04688	g52537.t1	RPS6KB; ribosomal protein S6 kinase beta [EC:2.7.11.1]	map05225	Hepatocellular carcinoma
K04688	g52537.t1	RPS6KB; ribosomal protein S6 kinase beta [EC:2.7.11.1]	map05224	Breast cancer
K04688	g52537.t1	RPS6KB; ribosomal protein S6 kinase beta [EC:2.7.11.1]	map04212	Longevity regulating pathway - worm
K04688	g52537.t1	RPS6KB; ribosomal protein S6 kinase beta [EC:2.7.11.1]	map05231	Choline metabolism in cancer
K04688	g52537.t1	RPS6KB; ribosomal protein S6 kinase beta [EC:2.7.11.1]	map04371	Apelin signaling pathway
K04688	g52537.t1	RPS6KB; ribosomal protein S6 kinase beta [EC:2.7.11.1]	map04666	Fc gamma R-mediated phagocytosis
K04688	g52537.t1	RPS6KB; ribosomal protein S6 kinase beta [EC:2.7.11.1]	map04350	TGF-beta signaling pathway
K04688	g52537.t1	RPS6KB; ribosomal protein S6 kinase beta [EC:2.7.11.1]	map04714	Thermogenesis
K04688	g52537.t1	RPS6KB; ribosomal protein S6 kinase beta [EC:2.7.11.1]	map04152	AMPK signaling pathway
K04688	g52537.t1	RPS6KB; ribosomal protein S6 kinase beta [EC:2.7.11.1]	map05170	Human immunodeficiency virus 1 infection
K04688	g43831.t1	RPS6KB; ribosomal protein S6 kinase beta [EC:2.7.11.1]	map01522	Endocrine resistance
K04688	g43831.t1	RPS6KB; ribosomal protein S6 kinase beta [EC:2.7.11.1]	map05207	Chemical carcinogenesis - receptor activation
K04688	g43831.t1	RPS6KB; ribosomal protein S6 kinase beta [EC:2.7.11.1]	map04012	ErbB signaling pathway
K04688	g43831.t1	RPS6KB; ribosomal protein S6 kinase beta [EC:2.7.11.1]	map04361	Axon regeneration
K04688	g43831.t1	RPS6KB; ribosomal protein S6 kinase beta [EC:2.7.11.1]	map04150	mTOR signaling pathway
K04688	g43831.t1	RPS6KB; ribosomal protein S6 kinase beta [EC:2.7.11.1]	map04910	Insulin signaling pathway
K04688	g43831.t1	RPS6KB; ribosomal protein S6 kinase beta [EC:2.7.11.1]	map05221	Acute myeloid leukemia
K04688	g43831.t1	RPS6KB; ribosomal protein S6 kinase beta [EC:2.7.11.1]	map04066	HIF-1 signaling pathway
K04688	g43831.t1	RPS6KB; ribosomal protein S6 kinase beta [EC:2.7.11.1]	map05163	Human cytomegalovirus infection
K04688	g43831.t1	RPS6KB; ribosomal protein S6 kinase beta [EC:2.7.11.1]	map05226	Gastric cancer
K04688	g43831.t1	RPS6KB; ribosomal protein S6 kinase beta [EC:2.7.11.1]	map04931	Insulin resistance
K04688	g43831.t1	RPS6KB; ribosomal protein S6 kinase beta [EC:2.7.11.1]	map04140	Autophagy - animal
K04688	g43831.t1	RPS6KB; ribosomal protein S6 kinase beta [EC:2.7.11.1]	map04213	Longevity regulating pathway - multiple species
K04688	g43831.t1	RPS6KB; ribosomal protein S6 kinase beta [EC:2.7.11.1]	map04211	Longevity regulating pathway
K04688	g43831.t1	RPS6KB; ribosomal protein S6 kinase beta [EC:2.7.11.1]	map04151	PI3K-Akt signaling pathway
K04688	g43831.t1	RPS6KB; ribosomal protein S6 kinase beta [EC:2.7.11.1]	map05131	Shigellosis
K04688	g43831.t1	RPS6KB; ribosomal protein S6 kinase beta [EC:2.7.11.1]	map05210	Colorectal cancer
K04688	g43831.t1	RPS6KB; ribosomal protein S6 kinase beta [EC:2.7.11.1]	map01521	EGFR tyrosine kinase inhibitor resistance
K04688	g43831.t1	RPS6KB; ribosomal protein S6 kinase beta [EC:2.7.11.1]	map05200	Pathways in cancer
K04688	g43831.t1	RPS6KB; ribosomal protein S6 kinase beta [EC:2.7.11.1]	map05235	PD-L1 expression and PD-1 checkpoint pathway in cancer
K04688	g43831.t1	RPS6KB; ribosomal protein S6 kinase beta [EC:2.7.11.1]	map05212	Pancreatic cancer
K04688	g43831.t1	RPS6KB; ribosomal protein S6 kinase beta [EC:2.7.11.1]	map05205	Proteoglycans in cancer
K04688	g43831.t1	RPS6KB; ribosomal protein S6 kinase beta [EC:2.7.11.1]	map05165	Human papillomavirus infection
K04688	g43831.t1	RPS6KB; ribosomal protein S6 kinase beta [EC:2.7.11.1]	map05225	Hepatocellular carcinoma
K04688	g43831.t1	RPS6KB; ribosomal protein S6 kinase beta [EC:2.7.11.1]	map05224	Breast cancer
K04688	g43831.t1	RPS6KB; ribosomal protein S6 kinase beta [EC:2.7.11.1]	map04212	Longevity regulating pathway - worm
K04688	g43831.t1	RPS6KB; ribosomal protein S6 kinase beta [EC:2.7.11.1]	map05231	Choline metabolism in cancer
K04688	g43831.t1	RPS6KB; ribosomal protein S6 kinase beta [EC:2.7.11.1]	map04371	Apelin signaling pathway
K04688	g43831.t1	RPS6KB; ribosomal protein S6 kinase beta [EC:2.7.11.1]	map04666	Fc gamma R-mediated phagocytosis
K04688	g43831.t1	RPS6KB; ribosomal protein S6 kinase beta [EC:2.7.11.1]	map04350	TGF-beta signaling pathway
K04688	g43831.t1	RPS6KB; ribosomal protein S6 kinase beta [EC:2.7.11.1]	map04714	Thermogenesis
K04688	g43831.t1	RPS6KB; ribosomal protein S6 kinase beta [EC:2.7.11.1]	map04152	AMPK signaling pathway
K04688	g43831.t1	RPS6KB; ribosomal protein S6 kinase beta [EC:2.7.11.1]	map05170	Human immunodeficiency virus 1 infection
K04688	g17200.t1	RPS6KB; ribosomal protein S6 kinase beta [EC:2.7.11.1]	map01522	Endocrine resistance
K04688	g17200.t1	RPS6KB; ribosomal protein S6 kinase beta [EC:2.7.11.1]	map05207	Chemical carcinogenesis - receptor activation
K04688	g17200.t1	RPS6KB; ribosomal protein S6 kinase beta [EC:2.7.11.1]	map04012	ErbB signaling pathway
K04688	g17200.t1	RPS6KB; ribosomal protein S6 kinase beta [EC:2.7.11.1]	map04361	Axon regeneration
K04688	g17200.t1	RPS6KB; ribosomal protein S6 kinase beta [EC:2.7.11.1]	map04150	mTOR signaling pathway
K04688	g17200.t1	RPS6KB; ribosomal protein S6 kinase beta [EC:2.7.11.1]	map04910	Insulin signaling pathway
K04688	g17200.t1	RPS6KB; ribosomal protein S6 kinase beta [EC:2.7.11.1]	map05221	Acute myeloid leukemia
K04688	g17200.t1	RPS6KB; ribosomal protein S6 kinase beta [EC:2.7.11.1]	map04066	HIF-1 signaling pathway
K04688	g17200.t1	RPS6KB; ribosomal protein S6 kinase beta [EC:2.7.11.1]	map05163	Human cytomegalovirus infection
K04688	g17200.t1	RPS6KB; ribosomal protein S6 kinase beta [EC:2.7.11.1]	map05226	Gastric cancer
K04688	g17200.t1	RPS6KB; ribosomal protein S6 kinase beta [EC:2.7.11.1]	map04931	Insulin resistance
K04688	g17200.t1	RPS6KB; ribosomal protein S6 kinase beta [EC:2.7.11.1]	map04140	Autophagy - animal
K04688	g17200.t1	RPS6KB; ribosomal protein S6 kinase beta [EC:2.7.11.1]	map04213	Longevity regulating pathway - multiple species
K04688	g17200.t1	RPS6KB; ribosomal protein S6 kinase beta [EC:2.7.11.1]	map04211	Longevity regulating pathway
K04688	g17200.t1	RPS6KB; ribosomal protein S6 kinase beta [EC:2.7.11.1]	map04151	PI3K-Akt signaling pathway
K04688	g17200.t1	RPS6KB; ribosomal protein S6 kinase beta [EC:2.7.11.1]	map05131	Shigellosis
K04688	g17200.t1	RPS6KB; ribosomal protein S6 kinase beta [EC:2.7.11.1]	map05210	Colorectal cancer
K04688	g17200.t1	RPS6KB; ribosomal protein S6 kinase beta [EC:2.7.11.1]	map01521	EGFR tyrosine kinase inhibitor resistance
K04688	g17200.t1	RPS6KB; ribosomal protein S6 kinase beta [EC:2.7.11.1]	map05200	Pathways in cancer
K04688	g17200.t1	RPS6KB; ribosomal protein S6 kinase beta [EC:2.7.11.1]	map05235	PD-L1 expression and PD-1 checkpoint pathway in cancer
K04688	g17200.t1	RPS6KB; ribosomal protein S6 kinase beta [EC:2.7.11.1]	map05212	Pancreatic cancer
K04688	g17200.t1	RPS6KB; ribosomal protein S6 kinase beta [EC:2.7.11.1]	map05205	Proteoglycans in cancer
K04688	g17200.t1	RPS6KB; ribosomal protein S6 kinase beta [EC:2.7.11.1]	map05165	Human papillomavirus infection
K04688	g17200.t1	RPS6KB; ribosomal protein S6 kinase beta [EC:2.7.11.1]	map05225	Hepatocellular carcinoma
K04688	g17200.t1	RPS6KB; ribosomal protein S6 kinase beta [EC:2.7.11.1]	map05224	Breast cancer
K04688	g17200.t1	RPS6KB; ribosomal protein S6 kinase beta [EC:2.7.11.1]	map04212	Longevity regulating pathway - worm
K04688	g17200.t1	RPS6KB; ribosomal protein S6 kinase beta [EC:2.7.11.1]	map05231	Choline metabolism in cancer
K04688	g17200.t1	RPS6KB; ribosomal protein S6 kinase beta [EC:2.7.11.1]	map04371	Apelin signaling pathway
K04688	g17200.t1	RPS6KB; ribosomal protein S6 kinase beta [EC:2.7.11.1]	map04666	Fc gamma R-mediated phagocytosis
K04688	g17200.t1	RPS6KB; ribosomal protein S6 kinase beta [EC:2.7.11.1]	map04350	TGF-beta signaling pathway
K04688	g17200.t1	RPS6KB; ribosomal protein S6 kinase beta [EC:2.7.11.1]	map04714	Thermogenesis
K04688	g17200.t1	RPS6KB; ribosomal protein S6 kinase beta [EC:2.7.11.1]	map04152	AMPK signaling pathway
K04688	g17200.t1	RPS6KB; ribosomal protein S6 kinase beta [EC:2.7.11.1]	map05170	Human immunodeficiency virus 1 infection
K04688	g3116.t1	RPS6KB; ribosomal protein S6 kinase beta [EC:2.7.11.1]	map01522	Endocrine resistance
K04688	g3116.t1	RPS6KB; ribosomal protein S6 kinase beta [EC:2.7.11.1]	map05207	Chemical carcinogenesis - receptor activation
K04688	g3116.t1	RPS6KB; ribosomal protein S6 kinase beta [EC:2.7.11.1]	map04012	ErbB signaling pathway
K04688	g3116.t1	RPS6KB; ribosomal protein S6 kinase beta [EC:2.7.11.1]	map04361	Axon regeneration
K04688	g3116.t1	RPS6KB; ribosomal protein S6 kinase beta [EC:2.7.11.1]	map04150	mTOR signaling pathway
K04688	g3116.t1	RPS6KB; ribosomal protein S6 kinase beta [EC:2.7.11.1]	map04910	Insulin signaling pathway
K04688	g3116.t1	RPS6KB; ribosomal protein S6 kinase beta [EC:2.7.11.1]	map05221	Acute myeloid leukemia
K04688	g3116.t1	RPS6KB; ribosomal protein S6 kinase beta [EC:2.7.11.1]	map04066	HIF-1 signaling pathway
K04688	g3116.t1	RPS6KB; ribosomal protein S6 kinase beta [EC:2.7.11.1]	map05163	Human cytomegalovirus infection
K04688	g3116.t1	RPS6KB; ribosomal protein S6 kinase beta [EC:2.7.11.1]	map05226	Gastric cancer
K04688	g3116.t1	RPS6KB; ribosomal protein S6 kinase beta [EC:2.7.11.1]	map04931	Insulin resistance
K04688	g3116.t1	RPS6KB; ribosomal protein S6 kinase beta [EC:2.7.11.1]	map04140	Autophagy - animal
K04688	g3116.t1	RPS6KB; ribosomal protein S6 kinase beta [EC:2.7.11.1]	map04213	Longevity regulating pathway - multiple species
K04688	g3116.t1	RPS6KB; ribosomal protein S6 kinase beta [EC:2.7.11.1]	map04211	Longevity regulating pathway
K04688	g3116.t1	RPS6KB; ribosomal protein S6 kinase beta [EC:2.7.11.1]	map04151	PI3K-Akt signaling pathway
K04688	g3116.t1	RPS6KB; ribosomal protein S6 kinase beta [EC:2.7.11.1]	map05131	Shigellosis
K04688	g3116.t1	RPS6KB; ribosomal protein S6 kinase beta [EC:2.7.11.1]	map05210	Colorectal cancer
K04688	g3116.t1	RPS6KB; ribosomal protein S6 kinase beta [EC:2.7.11.1]	map01521	EGFR tyrosine kinase inhibitor resistance
K04688	g3116.t1	RPS6KB; ribosomal protein S6 kinase beta [EC:2.7.11.1]	map05200	Pathways in cancer
K04688	g3116.t1	RPS6KB; ribosomal protein S6 kinase beta [EC:2.7.11.1]	map05235	PD-L1 expression and PD-1 checkpoint pathway in cancer
K04688	g3116.t1	RPS6KB; ribosomal protein S6 kinase beta [EC:2.7.11.1]	map05212	Pancreatic cancer
K04688	g3116.t1	RPS6KB; ribosomal protein S6 kinase beta [EC:2.7.11.1]	map05205	Proteoglycans in cancer
K04688	g3116.t1	RPS6KB; ribosomal protein S6 kinase beta [EC:2.7.11.1]	map05165	Human papillomavirus infection
K04688	g3116.t1	RPS6KB; ribosomal protein S6 kinase beta [EC:2.7.11.1]	map05225	Hepatocellular carcinoma
K04688	g3116.t1	RPS6KB; ribosomal protein S6 kinase beta [EC:2.7.11.1]	map05224	Breast cancer
K04688	g3116.t1	RPS6KB; ribosomal protein S6 kinase beta [EC:2.7.11.1]	map04212	Longevity regulating pathway - worm
K04688	g3116.t1	RPS6KB; ribosomal protein S6 kinase beta [EC:2.7.11.1]	map05231	Choline metabolism in cancer
K04688	g3116.t1	RPS6KB; ribosomal protein S6 kinase beta [EC:2.7.11.1]	map04371	Apelin signaling pathway
K04688	g3116.t1	RPS6KB; ribosomal protein S6 kinase beta [EC:2.7.11.1]	map04666	Fc gamma R-mediated phagocytosis
K04688	g3116.t1	RPS6KB; ribosomal protein S6 kinase beta [EC:2.7.11.1]	map04350	TGF-beta signaling pathway
K04688	g3116.t1	RPS6KB; ribosomal protein S6 kinase beta [EC:2.7.11.1]	map04714	Thermogenesis
K04688	g3116.t1	RPS6KB; ribosomal protein S6 kinase beta [EC:2.7.11.1]	map04152	AMPK signaling pathway
K04688	g3116.t1	RPS6KB; ribosomal protein S6 kinase beta [EC:2.7.11.1]	map05170	Human immunodeficiency virus 1 infection
K04688	g26945.t1	RPS6KB; ribosomal protein S6 kinase beta [EC:2.7.11.1]	map01522	Endocrine resistance
K04688	g26945.t1	RPS6KB; ribosomal protein S6 kinase beta [EC:2.7.11.1]	map05207	Chemical carcinogenesis - receptor activation
K04688	g26945.t1	RPS6KB; ribosomal protein S6 kinase beta [EC:2.7.11.1]	map04012	ErbB signaling pathway
K04688	g26945.t1	RPS6KB; ribosomal protein S6 kinase beta [EC:2.7.11.1]	map04361	Axon regeneration
K04688	g26945.t1	RPS6KB; ribosomal protein S6 kinase beta [EC:2.7.11.1]	map04150	mTOR signaling pathway
K04688	g26945.t1	RPS6KB; ribosomal protein S6 kinase beta [EC:2.7.11.1]	map04910	Insulin signaling pathway
K04688	g26945.t1	RPS6KB; ribosomal protein S6 kinase beta [EC:2.7.11.1]	map05221	Acute myeloid leukemia
K04688	g26945.t1	RPS6KB; ribosomal protein S6 kinase beta [EC:2.7.11.1]	map04066	HIF-1 signaling pathway
K04688	g26945.t1	RPS6KB; ribosomal protein S6 kinase beta [EC:2.7.11.1]	map05163	Human cytomegalovirus infection
K04688	g26945.t1	RPS6KB; ribosomal protein S6 kinase beta [EC:2.7.11.1]	map05226	Gastric cancer
K04688	g26945.t1	RPS6KB; ribosomal protein S6 kinase beta [EC:2.7.11.1]	map04931	Insulin resistance
K04688	g26945.t1	RPS6KB; ribosomal protein S6 kinase beta [EC:2.7.11.1]	map04140	Autophagy - animal
K04688	g26945.t1	RPS6KB; ribosomal protein S6 kinase beta [EC:2.7.11.1]	map04213	Longevity regulating pathway - multiple species
K04688	g26945.t1	RPS6KB; ribosomal protein S6 kinase beta [EC:2.7.11.1]	map04211	Longevity regulating pathway
K04688	g26945.t1	RPS6KB; ribosomal protein S6 kinase beta [EC:2.7.11.1]	map04151	PI3K-Akt signaling pathway
K04688	g26945.t1	RPS6KB; ribosomal protein S6 kinase beta [EC:2.7.11.1]	map05131	Shigellosis
K04688	g26945.t1	RPS6KB; ribosomal protein S6 kinase beta [EC:2.7.11.1]	map05210	Colorectal cancer
K04688	g26945.t1	RPS6KB; ribosomal protein S6 kinase beta [EC:2.7.11.1]	map01521	EGFR tyrosine kinase inhibitor resistance
K04688	g26945.t1	RPS6KB; ribosomal protein S6 kinase beta [EC:2.7.11.1]	map05200	Pathways in cancer
K04688	g26945.t1	RPS6KB; ribosomal protein S6 kinase beta [EC:2.7.11.1]	map05235	PD-L1 expression and PD-1 checkpoint pathway in cancer
K04688	g26945.t1	RPS6KB; ribosomal protein S6 kinase beta [EC:2.7.11.1]	map05212	Pancreatic cancer
K04688	g26945.t1	RPS6KB; ribosomal protein S6 kinase beta [EC:2.7.11.1]	map05205	Proteoglycans in cancer
K04688	g26945.t1	RPS6KB; ribosomal protein S6 kinase beta [EC:2.7.11.1]	map05165	Human papillomavirus infection
K04688	g26945.t1	RPS6KB; ribosomal protein S6 kinase beta [EC:2.7.11.1]	map05225	Hepatocellular carcinoma
K04688	g26945.t1	RPS6KB; ribosomal protein S6 kinase beta [EC:2.7.11.1]	map05224	Breast cancer
K04688	g26945.t1	RPS6KB; ribosomal protein S6 kinase beta [EC:2.7.11.1]	map04212	Longevity regulating pathway - worm
K04688	g26945.t1	RPS6KB; ribosomal protein S6 kinase beta [EC:2.7.11.1]	map05231	Choline metabolism in cancer
K04688	g26945.t1	RPS6KB; ribosomal protein S6 kinase beta [EC:2.7.11.1]	map04371	Apelin signaling pathway
K04688	g26945.t1	RPS6KB; ribosomal protein S6 kinase beta [EC:2.7.11.1]	map04666	Fc gamma R-mediated phagocytosis
K04688	g26945.t1	RPS6KB; ribosomal protein S6 kinase beta [EC:2.7.11.1]	map04350	TGF-beta signaling pathway
K04688	g26945.t1	RPS6KB; ribosomal protein S6 kinase beta [EC:2.7.11.1]	map04714	Thermogenesis
K04688	g26945.t1	RPS6KB; ribosomal protein S6 kinase beta [EC:2.7.11.1]	map04152	AMPK signaling pathway
K04688	g26945.t1	RPS6KB; ribosomal protein S6 kinase beta [EC:2.7.11.1]	map05170	Human immunodeficiency virus 1 infection
K04688	g50118.t1	RPS6KB; ribosomal protein S6 kinase beta [EC:2.7.11.1]	map01522	Endocrine resistance
K04688	g50118.t1	RPS6KB; ribosomal protein S6 kinase beta [EC:2.7.11.1]	map05207	Chemical carcinogenesis - receptor activation
K04688	g50118.t1	RPS6KB; ribosomal protein S6 kinase beta [EC:2.7.11.1]	map04012	ErbB signaling pathway
K04688	g50118.t1	RPS6KB; ribosomal protein S6 kinase beta [EC:2.7.11.1]	map04361	Axon regeneration
K04688	g50118.t1	RPS6KB; ribosomal protein S6 kinase beta [EC:2.7.11.1]	map04150	mTOR signaling pathway
K04688	g50118.t1	RPS6KB; ribosomal protein S6 kinase beta [EC:2.7.11.1]	map04910	Insulin signaling pathway
K04688	g50118.t1	RPS6KB; ribosomal protein S6 kinase beta [EC:2.7.11.1]	map05221	Acute myeloid leukemia
K04688	g50118.t1	RPS6KB; ribosomal protein S6 kinase beta [EC:2.7.11.1]	map04066	HIF-1 signaling pathway
K04688	g50118.t1	RPS6KB; ribosomal protein S6 kinase beta [EC:2.7.11.1]	map05163	Human cytomegalovirus infection
K04688	g50118.t1	RPS6KB; ribosomal protein S6 kinase beta [EC:2.7.11.1]	map05226	Gastric cancer
K04688	g50118.t1	RPS6KB; ribosomal protein S6 kinase beta [EC:2.7.11.1]	map04931	Insulin resistance
K04688	g50118.t1	RPS6KB; ribosomal protein S6 kinase beta [EC:2.7.11.1]	map04140	Autophagy - animal
K04688	g50118.t1	RPS6KB; ribosomal protein S6 kinase beta [EC:2.7.11.1]	map04213	Longevity regulating pathway - multiple species
K04688	g50118.t1	RPS6KB; ribosomal protein S6 kinase beta [EC:2.7.11.1]	map04211	Longevity regulating pathway
K04688	g50118.t1	RPS6KB; ribosomal protein S6 kinase beta [EC:2.7.11.1]	map04151	PI3K-Akt signaling pathway
K04688	g50118.t1	RPS6KB; ribosomal protein S6 kinase beta [EC:2.7.11.1]	map05131	Shigellosis
K04688	g50118.t1	RPS6KB; ribosomal protein S6 kinase beta [EC:2.7.11.1]	map05210	Colorectal cancer
K04688	g50118.t1	RPS6KB; ribosomal protein S6 kinase beta [EC:2.7.11.1]	map01521	EGFR tyrosine kinase inhibitor resistance
K04688	g50118.t1	RPS6KB; ribosomal protein S6 kinase beta [EC:2.7.11.1]	map05200	Pathways in cancer
K04688	g50118.t1	RPS6KB; ribosomal protein S6 kinase beta [EC:2.7.11.1]	map05235	PD-L1 expression and PD-1 checkpoint pathway in cancer
K04688	g50118.t1	RPS6KB; ribosomal protein S6 kinase beta [EC:2.7.11.1]	map05212	Pancreatic cancer
K04688	g50118.t1	RPS6KB; ribosomal protein S6 kinase beta [EC:2.7.11.1]	map05205	Proteoglycans in cancer
K04688	g50118.t1	RPS6KB; ribosomal protein S6 kinase beta [EC:2.7.11.1]	map05165	Human papillomavirus infection
K04688	g50118.t1	RPS6KB; ribosomal protein S6 kinase beta [EC:2.7.11.1]	map05225	Hepatocellular carcinoma
K04688	g50118.t1	RPS6KB; ribosomal protein S6 kinase beta [EC:2.7.11.1]	map05224	Breast cancer
K04688	g50118.t1	RPS6KB; ribosomal protein S6 kinase beta [EC:2.7.11.1]	map04212	Longevity regulating pathway - worm
K04688	g50118.t1	RPS6KB; ribosomal protein S6 kinase beta [EC:2.7.11.1]	map05231	Choline metabolism in cancer
K04688	g50118.t1	RPS6KB; ribosomal protein S6 kinase beta [EC:2.7.11.1]	map04371	Apelin signaling pathway
K04688	g50118.t1	RPS6KB; ribosomal protein S6 kinase beta [EC:2.7.11.1]	map04666	Fc gamma R-mediated phagocytosis
K04688	g50118.t1	RPS6KB; ribosomal protein S6 kinase beta [EC:2.7.11.1]	map04350	TGF-beta signaling pathway
K04688	g50118.t1	RPS6KB; ribosomal protein S6 kinase beta [EC:2.7.11.1]	map04714	Thermogenesis
K04688	g50118.t1	RPS6KB; ribosomal protein S6 kinase beta [EC:2.7.11.1]	map04152	AMPK signaling pathway
K04688	g50118.t1	RPS6KB; ribosomal protein S6 kinase beta [EC:2.7.11.1]	map05170	Human immunodeficiency virus 1 infection
K04688	g13074.t1	RPS6KB; ribosomal protein S6 kinase beta [EC:2.7.11.1]	map01522	Endocrine resistance
K04688	g13074.t1	RPS6KB; ribosomal protein S6 kinase beta [EC:2.7.11.1]	map05207	Chemical carcinogenesis - receptor activation
K04688	g13074.t1	RPS6KB; ribosomal protein S6 kinase beta [EC:2.7.11.1]	map04012	ErbB signaling pathway
K04688	g13074.t1	RPS6KB; ribosomal protein S6 kinase beta [EC:2.7.11.1]	map04361	Axon regeneration
K04688	g13074.t1	RPS6KB; ribosomal protein S6 kinase beta [EC:2.7.11.1]	map04150	mTOR signaling pathway
K04688	g13074.t1	RPS6KB; ribosomal protein S6 kinase beta [EC:2.7.11.1]	map04910	Insulin signaling pathway
K04688	g13074.t1	RPS6KB; ribosomal protein S6 kinase beta [EC:2.7.11.1]	map05221	Acute myeloid leukemia
K04688	g13074.t1	RPS6KB; ribosomal protein S6 kinase beta [EC:2.7.11.1]	map04066	HIF-1 signaling pathway
K04688	g13074.t1	RPS6KB; ribosomal protein S6 kinase beta [EC:2.7.11.1]	map05163	Human cytomegalovirus infection
K04688	g13074.t1	RPS6KB; ribosomal protein S6 kinase beta [EC:2.7.11.1]	map05226	Gastric cancer
K04688	g13074.t1	RPS6KB; ribosomal protein S6 kinase beta [EC:2.7.11.1]	map04931	Insulin resistance
K04688	g13074.t1	RPS6KB; ribosomal protein S6 kinase beta [EC:2.7.11.1]	map04140	Autophagy - animal
K04688	g13074.t1	RPS6KB; ribosomal protein S6 kinase beta [EC:2.7.11.1]	map04213	Longevity regulating pathway - multiple species
K04688	g13074.t1	RPS6KB; ribosomal protein S6 kinase beta [EC:2.7.11.1]	map04211	Longevity regulating pathway
K04688	g13074.t1	RPS6KB; ribosomal protein S6 kinase beta [EC:2.7.11.1]	map04151	PI3K-Akt signaling pathway
K04688	g13074.t1	RPS6KB; ribosomal protein S6 kinase beta [EC:2.7.11.1]	map05131	Shigellosis
K04688	g13074.t1	RPS6KB; ribosomal protein S6 kinase beta [EC:2.7.11.1]	map05210	Colorectal cancer
K04688	g13074.t1	RPS6KB; ribosomal protein S6 kinase beta [EC:2.7.11.1]	map01521	EGFR tyrosine kinase inhibitor resistance
K04688	g13074.t1	RPS6KB; ribosomal protein S6 kinase beta [EC:2.7.11.1]	map05200	Pathways in cancer
K04688	g13074.t1	RPS6KB; ribosomal protein S6 kinase beta [EC:2.7.11.1]	map05235	PD-L1 expression and PD-1 checkpoint pathway in cancer
K04688	g13074.t1	RPS6KB; ribosomal protein S6 kinase beta [EC:2.7.11.1]	map05212	Pancreatic cancer
K04688	g13074.t1	RPS6KB; ribosomal protein S6 kinase beta [EC:2.7.11.1]	map05205	Proteoglycans in cancer
K04688	g13074.t1	RPS6KB; ribosomal protein S6 kinase beta [EC:2.7.11.1]	map05165	Human papillomavirus infection
K04688	g13074.t1	RPS6KB; ribosomal protein S6 kinase beta [EC:2.7.11.1]	map05225	Hepatocellular carcinoma
K04688	g13074.t1	RPS6KB; ribosomal protein S6 kinase beta [EC:2.7.11.1]	map05224	Breast cancer
K04688	g13074.t1	RPS6KB; ribosomal protein S6 kinase beta [EC:2.7.11.1]	map04212	Longevity regulating pathway - worm
K04688	g13074.t1	RPS6KB; ribosomal protein S6 kinase beta [EC:2.7.11.1]	map05231	Choline metabolism in cancer
K04688	g13074.t1	RPS6KB; ribosomal protein S6 kinase beta [EC:2.7.11.1]	map04371	Apelin signaling pathway
K04688	g13074.t1	RPS6KB; ribosomal protein S6 kinase beta [EC:2.7.11.1]	map04666	Fc gamma R-mediated phagocytosis
K04688	g13074.t1	RPS6KB; ribosomal protein S6 kinase beta [EC:2.7.11.1]	map04350	TGF-beta signaling pathway
K04688	g13074.t1	RPS6KB; ribosomal protein S6 kinase beta [EC:2.7.11.1]	map04714	Thermogenesis
K04688	g13074.t1	RPS6KB; ribosomal protein S6 kinase beta [EC:2.7.11.1]	map04152	AMPK signaling pathway
K04688	g13074.t1	RPS6KB; ribosomal protein S6 kinase beta [EC:2.7.11.1]	map05170	Human immunodeficiency virus 1 infection
K04706	g53289.t1	PIAS1; E3 SUMO-protein ligase PIAS1 [EC:2.3.2.-]	map04630	JAK-STAT signaling pathway
K04706	g53289.t1	PIAS1; E3 SUMO-protein ligase PIAS1 [EC:2.3.2.-]	map05160	Hepatitis C
K04706	g53289.t1	PIAS1; E3 SUMO-protein ligase PIAS1 [EC:2.3.2.-]	map04120	Ubiquitin mediated proteolysis
K04706	g42730.t1	PIAS1; E3 SUMO-protein ligase PIAS1 [EC:2.3.2.-]	map04630	JAK-STAT signaling pathway
K04706	g42730.t1	PIAS1; E3 SUMO-protein ligase PIAS1 [EC:2.3.2.-]	map05160	Hepatitis C
K04706	g42730.t1	PIAS1; E3 SUMO-protein ligase PIAS1 [EC:2.3.2.-]	map04120	Ubiquitin mediated proteolysis
K04706	g53289.t3	PIAS1; E3 SUMO-protein ligase PIAS1 [EC:2.3.2.-]	map04630	JAK-STAT signaling pathway
K04706	g53289.t3	PIAS1; E3 SUMO-protein ligase PIAS1 [EC:2.3.2.-]	map05160	Hepatitis C
K04706	g53289.t3	PIAS1; E3 SUMO-protein ligase PIAS1 [EC:2.3.2.-]	map04120	Ubiquitin mediated proteolysis
K04706	g15828.t2	PIAS1; E3 SUMO-protein ligase PIAS1 [EC:2.3.2.-]	map04630	JAK-STAT signaling pathway
K04706	g15828.t2	PIAS1; E3 SUMO-protein ligase PIAS1 [EC:2.3.2.-]	map05160	Hepatitis C
K04706	g15828.t2	PIAS1; E3 SUMO-protein ligase PIAS1 [EC:2.3.2.-]	map04120	Ubiquitin mediated proteolysis
K04706	g42730.t2	PIAS1; E3 SUMO-protein ligase PIAS1 [EC:2.3.2.-]	map04630	JAK-STAT signaling pathway
K04706	g42730.t2	PIAS1; E3 SUMO-protein ligase PIAS1 [EC:2.3.2.-]	map05160	Hepatitis C
K04706	g42730.t2	PIAS1; E3 SUMO-protein ligase PIAS1 [EC:2.3.2.-]	map04120	Ubiquitin mediated proteolysis
K04706	g15828.t1	PIAS1; E3 SUMO-protein ligase PIAS1 [EC:2.3.2.-]	map04630	JAK-STAT signaling pathway
K04706	g15828.t1	PIAS1; E3 SUMO-protein ligase PIAS1 [EC:2.3.2.-]	map05160	Hepatitis C
K04706	g15828.t1	PIAS1; E3 SUMO-protein ligase PIAS1 [EC:2.3.2.-]	map04120	Ubiquitin mediated proteolysis
K04706	g53289.t2	PIAS1; E3 SUMO-protein ligase PIAS1 [EC:2.3.2.-]	map04630	JAK-STAT signaling pathway
K04706	g53289.t2	PIAS1; E3 SUMO-protein ligase PIAS1 [EC:2.3.2.-]	map05160	Hepatitis C
K04706	g53289.t2	PIAS1; E3 SUMO-protein ligase PIAS1 [EC:2.3.2.-]	map04120	Ubiquitin mediated proteolysis
K04708	g31609.t1	KDSR; 3-dehydrosphinganine reductase [EC:1.1.1.102]	map01100	Metabolic pathways
K04708	g31609.t1	KDSR; 3-dehydrosphinganine reductase [EC:1.1.1.102]	map00600	Sphingolipid metabolism
K04708	g35783.t1	KDSR; 3-dehydrosphinganine reductase [EC:1.1.1.102]	map01100	Metabolic pathways
K04708	g35783.t1	KDSR; 3-dehydrosphinganine reductase [EC:1.1.1.102]	map00600	Sphingolipid metabolism
K04711	g22781.t1	ACER3, YDC1; dihydroceramidase [EC:3.5.1.-]	map01100	Metabolic pathways
K04711	g22781.t1	ACER3, YDC1; dihydroceramidase [EC:3.5.1.-]	map00600	Sphingolipid metabolism
K04712	g23130.t1	DEGS; sphingolipid 4-desaturase/C4-monooxygenase [EC:1.14.19.17 1.14.18.5]	map04071	Sphingolipid signaling pathway
K04712	g23130.t1	DEGS; sphingolipid 4-desaturase/C4-monooxygenase [EC:1.14.19.17 1.14.18.5]	map01100	Metabolic pathways
K04712	g23130.t1	DEGS; sphingolipid 4-desaturase/C4-monooxygenase [EC:1.14.19.17 1.14.18.5]	map00600	Sphingolipid metabolism
K04713	g2969.t1	SUR2; sphinganine C4-monooxygenase [EC:1.14.18.5]	map01100	Metabolic pathways
K04713	g2969.t1	SUR2; sphinganine C4-monooxygenase [EC:1.14.18.5]	map00600	Sphingolipid metabolism
K04713	g8486.t2	SUR2; sphinganine C4-monooxygenase [EC:1.14.18.5]	map01100	Metabolic pathways
K04713	g8486.t2	SUR2; sphinganine C4-monooxygenase [EC:1.14.18.5]	map00600	Sphingolipid metabolism
K04713	g8486.t1	SUR2; sphinganine C4-monooxygenase [EC:1.14.18.5]	map01100	Metabolic pathways
K04713	g8486.t1	SUR2; sphinganine C4-monooxygenase [EC:1.14.18.5]	map00600	Sphingolipid metabolism
K04713	g2969.t2	SUR2; sphinganine C4-monooxygenase [EC:1.14.18.5]	map01100	Metabolic pathways
K04713	g2969.t2	SUR2; sphinganine C4-monooxygenase [EC:1.14.18.5]	map00600	Sphingolipid metabolism
K04713	g50545.t1	SUR2; sphinganine C4-monooxygenase [EC:1.14.18.5]	map01100	Metabolic pathways
K04713	g50545.t1	SUR2; sphinganine C4-monooxygenase [EC:1.14.18.5]	map00600	Sphingolipid metabolism
K04713	g50545.t2	SUR2; sphinganine C4-monooxygenase [EC:1.14.18.5]	map01100	Metabolic pathways
K04713	g50545.t2	SUR2; sphinganine C4-monooxygenase [EC:1.14.18.5]	map00600	Sphingolipid metabolism
K04715	g14396.t2	CERK; ceramide kinase [EC:2.7.1.138]	map00600	Sphingolipid metabolism
K04715	g14396.t2	CERK; ceramide kinase [EC:2.7.1.138]	map01100	Metabolic pathways
K04715	g14396.t3	CERK; ceramide kinase [EC:2.7.1.138]	map00600	Sphingolipid metabolism
K04715	g14396.t3	CERK; ceramide kinase [EC:2.7.1.138]	map01100	Metabolic pathways
K04715	g14396.t1	CERK; ceramide kinase [EC:2.7.1.138]	map00600	Sphingolipid metabolism
K04715	g14396.t1	CERK; ceramide kinase [EC:2.7.1.138]	map01100	Metabolic pathways
K04718	g23060.t1	SPHK; sphingosine kinase [EC:2.7.1.91]	map04020	Calcium signaling pathway
K04718	g23060.t1	SPHK; sphingosine kinase [EC:2.7.1.91]	map05152	Tuberculosis
K04718	g23060.t1	SPHK; sphingosine kinase [EC:2.7.1.91]	map04072	Phospholipase D signaling pathway
K04718	g23060.t1	SPHK; sphingosine kinase [EC:2.7.1.91]	map04370	VEGF signaling pathway
K04718	g23060.t1	SPHK; sphingosine kinase [EC:2.7.1.91]	map01100	Metabolic pathways
K04718	g23060.t1	SPHK; sphingosine kinase [EC:2.7.1.91]	map04148	Efferocytosis
K04718	g23060.t1	SPHK; sphingosine kinase [EC:2.7.1.91]	map04371	Apelin signaling pathway
K04718	g23060.t1	SPHK; sphingosine kinase [EC:2.7.1.91]	map00600	Sphingolipid metabolism
K04718	g23060.t1	SPHK; sphingosine kinase [EC:2.7.1.91]	map04666	Fc gamma R-mediated phagocytosis
K04718	g23060.t1	SPHK; sphingosine kinase [EC:2.7.1.91]	map04071	Sphingolipid signaling pathway
K04728	g17102.t1	ATM, TEL1; serine-protein kinase ATM [EC:2.7.11.1]	map04064	NF-kappa B signaling pathway
K04728	g17102.t1	ATM, TEL1; serine-protein kinase ATM [EC:2.7.11.1]	map04115	p53 signaling pathway
K04728	g17102.t1	ATM, TEL1; serine-protein kinase ATM [EC:2.7.11.1]	map04068	FoxO signaling pathway
K04728	g17102.t1	ATM, TEL1; serine-protein kinase ATM [EC:2.7.11.1]	map03440	Homologous recombination
K04728	g17102.t1	ATM, TEL1; serine-protein kinase ATM [EC:2.7.11.1]	map04210	Apoptosis
K04728	g17102.t1	ATM, TEL1; serine-protein kinase ATM [EC:2.7.11.1]	map04214	Apoptosis - fly
K04728	g17102.t1	ATM, TEL1; serine-protein kinase ATM [EC:2.7.11.1]	map01524	Platinum drug resistance
K04728	g17102.t1	ATM, TEL1; serine-protein kinase ATM [EC:2.7.11.1]	map04218	Cellular senescence
K04728	g17102.t1	ATM, TEL1; serine-protein kinase ATM [EC:2.7.11.1]	map05166	Human T-cell leukemia virus 1 infection
K04728	g17102.t1	ATM, TEL1; serine-protein kinase ATM [EC:2.7.11.1]	map05202	Transcriptional misregulation in cancer
K04728	g17102.t1	ATM, TEL1; serine-protein kinase ATM [EC:2.7.11.1]	map04110	Cell cycle
K04728	g17102.t1	ATM, TEL1; serine-protein kinase ATM [EC:2.7.11.1]	map05206	MicroRNAs in cancer
K04728	g17102.t1	ATM, TEL1; serine-protein kinase ATM [EC:2.7.11.1]	map05170	Human immunodeficiency virus 1 infection
K04728	g17102.t1	ATM, TEL1; serine-protein kinase ATM [EC:2.7.11.1]	map05165	Human papillomavirus infection
K04728	g17102.t1	ATM, TEL1; serine-protein kinase ATM [EC:2.7.11.1]	map05131	Shigellosis
K04773	g43586.t1	sppA; protease IV [EC:3.4.21.-]	NA	NA
K04773	g17471.t1	sppA; protease IV [EC:3.4.21.-]	NA	NA
K04773	g12808.t1	sppA; protease IV [EC:3.4.21.-]	NA	NA
K04794	g14242.t2	PTH2, PTRH2; peptidyl-tRNA hydrolase, PTH2 family [EC:3.1.1.29]	NA	NA
K04794	g35784.t1	PTH2, PTRH2; peptidyl-tRNA hydrolase, PTH2 family [EC:3.1.1.29]	NA	NA
K04794	g31610.t2	PTH2, PTRH2; peptidyl-tRNA hydrolase, PTH2 family [EC:3.1.1.29]	NA	NA
K04794	g14242.t1	PTH2, PTRH2; peptidyl-tRNA hydrolase, PTH2 family [EC:3.1.1.29]	NA	NA
K04794	g35784.t2	PTH2, PTRH2; peptidyl-tRNA hydrolase, PTH2 family [EC:3.1.1.29]	NA	NA
K04797	g32375.t1	pfdA, PFDN5; prefoldin alpha subunit	NA	NA
K04797	g8346.t1	pfdA, PFDN5; prefoldin alpha subunit	NA	NA
K04798	g36654.t1	pfdB, PFDN6; prefoldin beta subunit	NA	NA
K04798	g23460.t1	pfdB, PFDN6; prefoldin beta subunit	NA	NA
K04799	g44874.t2	FEN1, RAD2; flap endonuclease-1 [EC:3.1.-.-]	map03410	Base excision repair
K04799	g44874.t2	FEN1, RAD2; flap endonuclease-1 [EC:3.1.-.-]	map03450	Non-homologous end-joining
K04799	g44874.t2	FEN1, RAD2; flap endonuclease-1 [EC:3.1.-.-]	map03030	DNA replication
K04799	g24180.t1	FEN1, RAD2; flap endonuclease-1 [EC:3.1.-.-]	map03410	Base excision repair
K04799	g24180.t1	FEN1, RAD2; flap endonuclease-1 [EC:3.1.-.-]	map03450	Non-homologous end-joining
K04799	g24180.t1	FEN1, RAD2; flap endonuclease-1 [EC:3.1.-.-]	map03030	DNA replication
K04799	g44874.t1	FEN1, RAD2; flap endonuclease-1 [EC:3.1.-.-]	map03410	Base excision repair
K04799	g44874.t1	FEN1, RAD2; flap endonuclease-1 [EC:3.1.-.-]	map03450	Non-homologous end-joining
K04799	g44874.t1	FEN1, RAD2; flap endonuclease-1 [EC:3.1.-.-]	map03030	DNA replication
K04799	g24180.t2	FEN1, RAD2; flap endonuclease-1 [EC:3.1.-.-]	map03410	Base excision repair
K04799	g24180.t2	FEN1, RAD2; flap endonuclease-1 [EC:3.1.-.-]	map03450	Non-homologous end-joining
K04799	g24180.t2	FEN1, RAD2; flap endonuclease-1 [EC:3.1.-.-]	map03030	DNA replication
K04802	g32071.t1	PCNA; proliferating cell nuclear antigen	map03030	DNA replication
K04802	g32071.t1	PCNA; proliferating cell nuclear antigen	map04110	Cell cycle
K04802	g32071.t1	PCNA; proliferating cell nuclear antigen	map05161	Hepatitis B
K04802	g32071.t1	PCNA; proliferating cell nuclear antigen	map03420	Nucleotide excision repair
K04802	g32071.t1	PCNA; proliferating cell nuclear antigen	map03430	Mismatch repair
K04802	g32071.t1	PCNA; proliferating cell nuclear antigen	map04530	Tight junction
K04802	g32071.t1	PCNA; proliferating cell nuclear antigen	map03410	Base excision repair
K04802	g36250.t1	PCNA; proliferating cell nuclear antigen	map03030	DNA replication
K04802	g36250.t1	PCNA; proliferating cell nuclear antigen	map04110	Cell cycle
K04802	g36250.t1	PCNA; proliferating cell nuclear antigen	map05161	Hepatitis B
K04802	g36250.t1	PCNA; proliferating cell nuclear antigen	map03420	Nucleotide excision repair
K04802	g36250.t1	PCNA; proliferating cell nuclear antigen	map03430	Mismatch repair
K04802	g36250.t1	PCNA; proliferating cell nuclear antigen	map04530	Tight junction
K04802	g36250.t1	PCNA; proliferating cell nuclear antigen	map03410	Base excision repair
K05016	g5505.t1	CLCN7; chloride channel 7	NA	NA
K05016	g22140.t1	CLCN7; chloride channel 7	NA	NA
K05016	g43496.t1	CLCN7; chloride channel 7	NA	NA
K05016	g12720.t1	CLCN7; chloride channel 7	NA	NA
K05016	g17567.t1	CLCN7; chloride channel 7	NA	NA
K05016	g47180.t2	CLCN7; chloride channel 7	NA	NA
K05016	g27259.t1	CLCN7; chloride channel 7	NA	NA
K05016	g30107.t1	CLCN7; chloride channel 7	NA	NA
K05016	g26881.t1	CLCN7; chloride channel 7	NA	NA
K05016	g18462.t1	CLCN7; chloride channel 7	NA	NA
K05016	g47180.t1	CLCN7; chloride channel 7	NA	NA
K05016	g50187.t1	CLCN7; chloride channel 7	NA	NA
K05019	g13731.t1	CLNS1A; chloride channel, nucleotide-sensitive, 1A	NA	NA
K05236	g40332.t1	COPA, RET1; coatomer subunit alpha	NA	NA
K05236	g11646.t1	COPA, RET1; coatomer subunit alpha	NA	NA
K05236	g29066.t1	COPA, RET1; coatomer subunit alpha	NA	NA
K05236	g34298.t1	COPA, RET1; coatomer subunit alpha	NA	NA
K05275	g14197.t1	E1.1.1.65; pyridoxine 4-dehydrogenase [EC:1.1.1.65]	map00750	Vitamin B6 metabolism
K05275	g14197.t1	E1.1.1.65; pyridoxine 4-dehydrogenase [EC:1.1.1.65]	map01100	Metabolic pathways
K05275	g14197.t1	E1.1.1.65; pyridoxine 4-dehydrogenase [EC:1.1.1.65]	map01120	Microbial metabolism in diverse environments
K05277	g53132.t1	ANS; anthocyanidin synthase [EC:1.14.20.4]	map00941	Flavonoid biosynthesis
K05277	g53132.t1	ANS; anthocyanidin synthase [EC:1.14.20.4]	map01100	Metabolic pathways
K05277	g53132.t1	ANS; anthocyanidin synthase [EC:1.14.20.4]	map01110	Biosynthesis of secondary metabolites
K05277	g42879.t1	ANS; anthocyanidin synthase [EC:1.14.20.4]	map00941	Flavonoid biosynthesis
K05277	g42879.t1	ANS; anthocyanidin synthase [EC:1.14.20.4]	map01100	Metabolic pathways
K05277	g42879.t1	ANS; anthocyanidin synthase [EC:1.14.20.4]	map01110	Biosynthesis of secondary metabolites
K05277	g16540.t1	ANS; anthocyanidin synthase [EC:1.14.20.4]	map00941	Flavonoid biosynthesis
K05277	g16540.t1	ANS; anthocyanidin synthase [EC:1.14.20.4]	map01100	Metabolic pathways
K05277	g16540.t1	ANS; anthocyanidin synthase [EC:1.14.20.4]	map01110	Biosynthesis of secondary metabolites
K05278	g39481.t1	FLS; flavonol synthase [EC:1.14.20.6]	map01100	Metabolic pathways
K05278	g39481.t1	FLS; flavonol synthase [EC:1.14.20.6]	map00941	Flavonoid biosynthesis
K05278	g39481.t1	FLS; flavonol synthase [EC:1.14.20.6]	map01110	Biosynthesis of secondary metabolites
K05278	g11855.t1	FLS; flavonol synthase [EC:1.14.20.6]	map01100	Metabolic pathways
K05278	g11855.t1	FLS; flavonol synthase [EC:1.14.20.6]	map00941	Flavonoid biosynthesis
K05278	g11855.t1	FLS; flavonol synthase [EC:1.14.20.6]	map01110	Biosynthesis of secondary metabolites
K05278	g23009.t1	FLS; flavonol synthase [EC:1.14.20.6]	map01100	Metabolic pathways
K05278	g23009.t1	FLS; flavonol synthase [EC:1.14.20.6]	map00941	Flavonoid biosynthesis
K05278	g23009.t1	FLS; flavonol synthase [EC:1.14.20.6]	map01110	Biosynthesis of secondary metabolites
K05278	g35087.t1	FLS; flavonol synthase [EC:1.14.20.6]	map01100	Metabolic pathways
K05278	g35087.t1	FLS; flavonol synthase [EC:1.14.20.6]	map00941	Flavonoid biosynthesis
K05278	g35087.t1	FLS; flavonol synthase [EC:1.14.20.6]	map01110	Biosynthesis of secondary metabolites
K05280	g12878.t1	CYP75B1; flavonoid 3'-monooxygenase [EC:1.14.14.82]	map01100	Metabolic pathways
K05280	g12878.t1	CYP75B1; flavonoid 3'-monooxygenase [EC:1.14.14.82]	map00941	Flavonoid biosynthesis
K05280	g12878.t1	CYP75B1; flavonoid 3'-monooxygenase [EC:1.14.14.82]	map01110	Biosynthesis of secondary metabolites
K05280	g12878.t1	CYP75B1; flavonoid 3'-monooxygenase [EC:1.14.14.82]	map00944	Flavone and flavonol biosynthesis
K05280	g43658.t1	CYP75B1; flavonoid 3'-monooxygenase [EC:1.14.14.82]	map01100	Metabolic pathways
K05280	g43658.t1	CYP75B1; flavonoid 3'-monooxygenase [EC:1.14.14.82]	map00941	Flavonoid biosynthesis
K05280	g43658.t1	CYP75B1; flavonoid 3'-monooxygenase [EC:1.14.14.82]	map01110	Biosynthesis of secondary metabolites
K05280	g43658.t1	CYP75B1; flavonoid 3'-monooxygenase [EC:1.14.14.82]	map00944	Flavone and flavonol biosynthesis
K05280	g17389.t1	CYP75B1; flavonoid 3'-monooxygenase [EC:1.14.14.82]	map01100	Metabolic pathways
K05280	g17389.t1	CYP75B1; flavonoid 3'-monooxygenase [EC:1.14.14.82]	map00941	Flavonoid biosynthesis
K05280	g17389.t1	CYP75B1; flavonoid 3'-monooxygenase [EC:1.14.14.82]	map01110	Biosynthesis of secondary metabolites
K05280	g17389.t1	CYP75B1; flavonoid 3'-monooxygenase [EC:1.14.14.82]	map00944	Flavone and flavonol biosynthesis
K05282	g22211.t1	GA20ox; gibberellin-44 dioxygenase [EC:1.14.11.12]	map00904	Diterpenoid biosynthesis
K05282	g22211.t1	GA20ox; gibberellin-44 dioxygenase [EC:1.14.11.12]	map01100	Metabolic pathways
K05282	g22211.t1	GA20ox; gibberellin-44 dioxygenase [EC:1.14.11.12]	map01110	Biosynthesis of secondary metabolites
K05282	g20396.t1	GA20ox; gibberellin-44 dioxygenase [EC:1.14.11.12]	map00904	Diterpenoid biosynthesis
K05282	g20396.t1	GA20ox; gibberellin-44 dioxygenase [EC:1.14.11.12]	map01100	Metabolic pathways
K05282	g20396.t1	GA20ox; gibberellin-44 dioxygenase [EC:1.14.11.12]	map01110	Biosynthesis of secondary metabolites
K05282	g5433.t1	GA20ox; gibberellin-44 dioxygenase [EC:1.14.11.12]	map00904	Diterpenoid biosynthesis
K05282	g5433.t1	GA20ox; gibberellin-44 dioxygenase [EC:1.14.11.12]	map01100	Metabolic pathways
K05282	g5433.t1	GA20ox; gibberellin-44 dioxygenase [EC:1.14.11.12]	map01110	Biosynthesis of secondary metabolites
K05282	g34626.t2	GA20ox; gibberellin-44 dioxygenase [EC:1.14.11.12]	map00904	Diterpenoid biosynthesis
K05282	g34626.t2	GA20ox; gibberellin-44 dioxygenase [EC:1.14.11.12]	map01100	Metabolic pathways
K05282	g34626.t2	GA20ox; gibberellin-44 dioxygenase [EC:1.14.11.12]	map01110	Biosynthesis of secondary metabolites
K05282	g12299.t1	GA20ox; gibberellin-44 dioxygenase [EC:1.14.11.12]	map00904	Diterpenoid biosynthesis
K05282	g12299.t1	GA20ox; gibberellin-44 dioxygenase [EC:1.14.11.12]	map01100	Metabolic pathways
K05282	g12299.t1	GA20ox; gibberellin-44 dioxygenase [EC:1.14.11.12]	map01110	Biosynthesis of secondary metabolites
K05282	g12299.t2	GA20ox; gibberellin-44 dioxygenase [EC:1.14.11.12]	map00904	Diterpenoid biosynthesis
K05282	g12299.t2	GA20ox; gibberellin-44 dioxygenase [EC:1.14.11.12]	map01100	Metabolic pathways
K05282	g12299.t2	GA20ox; gibberellin-44 dioxygenase [EC:1.14.11.12]	map01110	Biosynthesis of secondary metabolites
K05282	g34626.t1	GA20ox; gibberellin-44 dioxygenase [EC:1.14.11.12]	map00904	Diterpenoid biosynthesis
K05282	g34626.t1	GA20ox; gibberellin-44 dioxygenase [EC:1.14.11.12]	map01100	Metabolic pathways
K05282	g34626.t1	GA20ox; gibberellin-44 dioxygenase [EC:1.14.11.12]	map01110	Biosynthesis of secondary metabolites
K05282	g11292.t1	GA20ox; gibberellin-44 dioxygenase [EC:1.14.11.12]	map00904	Diterpenoid biosynthesis
K05282	g11292.t1	GA20ox; gibberellin-44 dioxygenase [EC:1.14.11.12]	map01100	Metabolic pathways
K05282	g11292.t1	GA20ox; gibberellin-44 dioxygenase [EC:1.14.11.12]	map01110	Biosynthesis of secondary metabolites
K05282	g13772.t1	GA20ox; gibberellin-44 dioxygenase [EC:1.14.11.12]	map00904	Diterpenoid biosynthesis
K05282	g13772.t1	GA20ox; gibberellin-44 dioxygenase [EC:1.14.11.12]	map01100	Metabolic pathways
K05282	g13772.t1	GA20ox; gibberellin-44 dioxygenase [EC:1.14.11.12]	map01110	Biosynthesis of secondary metabolites
K05282	g18384.t1	GA20ox; gibberellin-44 dioxygenase [EC:1.14.11.12]	map00904	Diterpenoid biosynthesis
K05282	g18384.t1	GA20ox; gibberellin-44 dioxygenase [EC:1.14.11.12]	map01100	Metabolic pathways
K05282	g18384.t1	GA20ox; gibberellin-44 dioxygenase [EC:1.14.11.12]	map01110	Biosynthesis of secondary metabolites
K05283	g42360.t1	PIGW; glucosaminylphosphatidylinositol acyltransferase [EC:2.3.-.-]	map01100	Metabolic pathways
K05283	g42360.t1	PIGW; glucosaminylphosphatidylinositol acyltransferase [EC:2.3.-.-]	map00563	Glycosylphosphatidylinositol (GPI)-anchor biosynthesis
K05283	g53670.t1	PIGW; glucosaminylphosphatidylinositol acyltransferase [EC:2.3.-.-]	map01100	Metabolic pathways
K05283	g53670.t1	PIGW; glucosaminylphosphatidylinositol acyltransferase [EC:2.3.-.-]	map00563	Glycosylphosphatidylinositol (GPI)-anchor biosynthesis
K05283	g16211.t1	PIGW; glucosaminylphosphatidylinositol acyltransferase [EC:2.3.-.-]	map01100	Metabolic pathways
K05283	g16211.t1	PIGW; glucosaminylphosphatidylinositol acyltransferase [EC:2.3.-.-]	map00563	Glycosylphosphatidylinositol (GPI)-anchor biosynthesis
K05284	g45868.t1	PIGM; GPI mannosyltransferase 1 subunit M [EC:2.4.1.-]	map01100	Metabolic pathways
K05284	g45868.t1	PIGM; GPI mannosyltransferase 1 subunit M [EC:2.4.1.-]	map00563	Glycosylphosphatidylinositol (GPI)-anchor biosynthesis
K05285	g31132.t1	PIGN; GPI ethanolamine phosphate transferase 1 [EC:2.7.-.-]	map01100	Metabolic pathways
K05285	g31132.t1	PIGN; GPI ethanolamine phosphate transferase 1 [EC:2.7.-.-]	map00563	Glycosylphosphatidylinositol (GPI)-anchor biosynthesis
K05285	g26505.t1	PIGN; GPI ethanolamine phosphate transferase 1 [EC:2.7.-.-]	map01100	Metabolic pathways
K05285	g26505.t1	PIGN; GPI ethanolamine phosphate transferase 1 [EC:2.7.-.-]	map00563	Glycosylphosphatidylinositol (GPI)-anchor biosynthesis
K05285	g35256.t1	PIGN; GPI ethanolamine phosphate transferase 1 [EC:2.7.-.-]	map01100	Metabolic pathways
K05285	g35256.t1	PIGN; GPI ethanolamine phosphate transferase 1 [EC:2.7.-.-]	map00563	Glycosylphosphatidylinositol (GPI)-anchor biosynthesis
K05286	g11199.t1	PIGB; GPI mannosyltransferase 3 [EC:2.4.1.-]	map00563	Glycosylphosphatidylinositol (GPI)-anchor biosynthesis
K05286	g11199.t1	PIGB; GPI mannosyltransferase 3 [EC:2.4.1.-]	map01100	Metabolic pathways
K05286	g20293.t1	PIGB; GPI mannosyltransferase 3 [EC:2.4.1.-]	map00563	Glycosylphosphatidylinositol (GPI)-anchor biosynthesis
K05286	g20293.t1	PIGB; GPI mannosyltransferase 3 [EC:2.4.1.-]	map01100	Metabolic pathways
K05287	g32452.t1	PIGF; GPI ethanolamine phosphate transferase 2/3 subunit F	map00563	Glycosylphosphatidylinositol (GPI)-anchor biosynthesis
K05287	g32452.t1	PIGF; GPI ethanolamine phosphate transferase 2/3 subunit F	map01100	Metabolic pathways
K05287	g8276.t1	PIGF; GPI ethanolamine phosphate transferase 2/3 subunit F	map00563	Glycosylphosphatidylinositol (GPI)-anchor biosynthesis
K05287	g8276.t1	PIGF; GPI ethanolamine phosphate transferase 2/3 subunit F	map01100	Metabolic pathways
K05288	g42707.t1	PIGO; GPI ethanolamine phosphate transferase 3 subunit O [EC:2.7.-.-]	map01100	Metabolic pathways
K05288	g42707.t1	PIGO; GPI ethanolamine phosphate transferase 3 subunit O [EC:2.7.-.-]	map00563	Glycosylphosphatidylinositol (GPI)-anchor biosynthesis
K05288	g53314.t1	PIGO; GPI ethanolamine phosphate transferase 3 subunit O [EC:2.7.-.-]	map01100	Metabolic pathways
K05288	g53314.t1	PIGO; GPI ethanolamine phosphate transferase 3 subunit O [EC:2.7.-.-]	map00563	Glycosylphosphatidylinositol (GPI)-anchor biosynthesis
K05288	g15848.t1	PIGO; GPI ethanolamine phosphate transferase 3 subunit O [EC:2.7.-.-]	map01100	Metabolic pathways
K05288	g15848.t1	PIGO; GPI ethanolamine phosphate transferase 3 subunit O [EC:2.7.-.-]	map00563	Glycosylphosphatidylinositol (GPI)-anchor biosynthesis
K05289	g11185.t1	GAA1; GPI-anchor transamidase subunit GAA1	map00563	Glycosylphosphatidylinositol (GPI)-anchor biosynthesis
K05289	g11185.t1	GAA1; GPI-anchor transamidase subunit GAA1	map01100	Metabolic pathways
K05289	g20274.t1	GAA1; GPI-anchor transamidase subunit GAA1	map00563	Glycosylphosphatidylinositol (GPI)-anchor biosynthesis
K05289	g20274.t1	GAA1; GPI-anchor transamidase subunit GAA1	map01100	Metabolic pathways
K05290	g39773.t1	PIGK; GPI-anchor transamidase subunit K	map00563	Glycosylphosphatidylinositol (GPI)-anchor biosynthesis
K05290	g39773.t1	PIGK; GPI-anchor transamidase subunit K	map01100	Metabolic pathways
K05291	g491.t1	PIGS; GPI-anchor transamidase subunit S	map00563	Glycosylphosphatidylinositol (GPI)-anchor biosynthesis
K05291	g491.t1	PIGS; GPI-anchor transamidase subunit S	map01100	Metabolic pathways
K05292	g485.t1	PIGT; GPI-anchor transamidase subunit T	map01100	Metabolic pathways
K05292	g485.t1	PIGT; GPI-anchor transamidase subunit T	map00563	Glycosylphosphatidylinositol (GPI)-anchor biosynthesis
K05293	g42849.t1	PIGU; GPI-anchor transamidase subunit U	map01100	Metabolic pathways
K05293	g42849.t1	PIGU; GPI-anchor transamidase subunit U	map00563	Glycosylphosphatidylinositol (GPI)-anchor biosynthesis
K05293	g53166.t1	PIGU; GPI-anchor transamidase subunit U	map01100	Metabolic pathways
K05293	g53166.t1	PIGU; GPI-anchor transamidase subunit U	map00563	Glycosylphosphatidylinositol (GPI)-anchor biosynthesis
K05293	g16504.t1	PIGU; GPI-anchor transamidase subunit U	map01100	Metabolic pathways
K05293	g16504.t1	PIGU; GPI-anchor transamidase subunit U	map00563	Glycosylphosphatidylinositol (GPI)-anchor biosynthesis
K05294	g36508.t1	PGAP1; GPI inositol-deacylase [EC:3.-.-.-]	map00563	Glycosylphosphatidylinositol (GPI)-anchor biosynthesis
K05294	g36508.t1	PGAP1; GPI inositol-deacylase [EC:3.-.-.-]	map01100	Metabolic pathways
K05294	g32322.t1	PGAP1; GPI inositol-deacylase [EC:3.-.-.-]	map00563	Glycosylphosphatidylinositol (GPI)-anchor biosynthesis
K05294	g32322.t1	PGAP1; GPI inositol-deacylase [EC:3.-.-.-]	map01100	Metabolic pathways
K05298	g30805.t1	GAPA; glyceraldehyde-3-phosphate dehydrogenase (NADP+) (phosphorylating) [EC:1.2.1.13]	map01200	Carbon metabolism
K05298	g30805.t1	GAPA; glyceraldehyde-3-phosphate dehydrogenase (NADP+) (phosphorylating) [EC:1.2.1.13]	map01100	Metabolic pathways
K05298	g30805.t1	GAPA; glyceraldehyde-3-phosphate dehydrogenase (NADP+) (phosphorylating) [EC:1.2.1.13]	map00710	Carbon fixation by Calvin cycle
K05298	g30805.t1	GAPA; glyceraldehyde-3-phosphate dehydrogenase (NADP+) (phosphorylating) [EC:1.2.1.13]	map01120	Microbial metabolism in diverse environments
K05298	g6016.t1	GAPA; glyceraldehyde-3-phosphate dehydrogenase (NADP+) (phosphorylating) [EC:1.2.1.13]	map01200	Carbon metabolism
K05298	g6016.t1	GAPA; glyceraldehyde-3-phosphate dehydrogenase (NADP+) (phosphorylating) [EC:1.2.1.13]	map01100	Metabolic pathways
K05298	g6016.t1	GAPA; glyceraldehyde-3-phosphate dehydrogenase (NADP+) (phosphorylating) [EC:1.2.1.13]	map00710	Carbon fixation by Calvin cycle
K05298	g6016.t1	GAPA; glyceraldehyde-3-phosphate dehydrogenase (NADP+) (phosphorylating) [EC:1.2.1.13]	map01120	Microbial metabolism in diverse environments
K05298	g19014.t1	GAPA; glyceraldehyde-3-phosphate dehydrogenase (NADP+) (phosphorylating) [EC:1.2.1.13]	map01200	Carbon metabolism
K05298	g19014.t1	GAPA; glyceraldehyde-3-phosphate dehydrogenase (NADP+) (phosphorylating) [EC:1.2.1.13]	map01100	Metabolic pathways
K05298	g19014.t1	GAPA; glyceraldehyde-3-phosphate dehydrogenase (NADP+) (phosphorylating) [EC:1.2.1.13]	map00710	Carbon fixation by Calvin cycle
K05298	g19014.t1	GAPA; glyceraldehyde-3-phosphate dehydrogenase (NADP+) (phosphorylating) [EC:1.2.1.13]	map01120	Microbial metabolism in diverse environments
K05298	g21590.t1	GAPA; glyceraldehyde-3-phosphate dehydrogenase (NADP+) (phosphorylating) [EC:1.2.1.13]	map01200	Carbon metabolism
K05298	g21590.t1	GAPA; glyceraldehyde-3-phosphate dehydrogenase (NADP+) (phosphorylating) [EC:1.2.1.13]	map01100	Metabolic pathways
K05298	g21590.t1	GAPA; glyceraldehyde-3-phosphate dehydrogenase (NADP+) (phosphorylating) [EC:1.2.1.13]	map00710	Carbon fixation by Calvin cycle
K05298	g21590.t1	GAPA; glyceraldehyde-3-phosphate dehydrogenase (NADP+) (phosphorylating) [EC:1.2.1.13]	map01120	Microbial metabolism in diverse environments
K05298	g42099.t1	GAPA; glyceraldehyde-3-phosphate dehydrogenase (NADP+) (phosphorylating) [EC:1.2.1.13]	map01200	Carbon metabolism
K05298	g42099.t1	GAPA; glyceraldehyde-3-phosphate dehydrogenase (NADP+) (phosphorylating) [EC:1.2.1.13]	map01100	Metabolic pathways
K05298	g42099.t1	GAPA; glyceraldehyde-3-phosphate dehydrogenase (NADP+) (phosphorylating) [EC:1.2.1.13]	map00710	Carbon fixation by Calvin cycle
K05298	g42099.t1	GAPA; glyceraldehyde-3-phosphate dehydrogenase (NADP+) (phosphorylating) [EC:1.2.1.13]	map01120	Microbial metabolism in diverse environments
K05298	g10583.t1	GAPA; glyceraldehyde-3-phosphate dehydrogenase (NADP+) (phosphorylating) [EC:1.2.1.13]	map01200	Carbon metabolism
K05298	g10583.t1	GAPA; glyceraldehyde-3-phosphate dehydrogenase (NADP+) (phosphorylating) [EC:1.2.1.13]	map01100	Metabolic pathways
K05298	g10583.t1	GAPA; glyceraldehyde-3-phosphate dehydrogenase (NADP+) (phosphorylating) [EC:1.2.1.13]	map00710	Carbon fixation by Calvin cycle
K05298	g10583.t1	GAPA; glyceraldehyde-3-phosphate dehydrogenase (NADP+) (phosphorylating) [EC:1.2.1.13]	map01120	Microbial metabolism in diverse environments
K05302	g5520.t1	SETD6; N-lysine methyltransferase SETD6 [EC:2.1.1.-]	NA	NA
K05302	g22122.t1	SETD6; N-lysine methyltransferase SETD6 [EC:2.1.1.-]	NA	NA
K05302	g18478.t1	SETD6; N-lysine methyltransferase SETD6 [EC:2.1.1.-]	NA	NA
K05309	g10695.t1	PTGES2; microsomal prostaglandin-E synthase 2 [EC:5.3.99.3]	map00590	Arachidonic acid metabolism
K05309	g10695.t1	PTGES2; microsomal prostaglandin-E synthase 2 [EC:5.3.99.3]	map01100	Metabolic pathways
K05309	g30940.t1	PTGES2; microsomal prostaglandin-E synthase 2 [EC:5.3.99.3]	map00590	Arachidonic acid metabolism
K05309	g30940.t1	PTGES2; microsomal prostaglandin-E synthase 2 [EC:5.3.99.3]	map01100	Metabolic pathways
K05309	g41933.t1	PTGES2; microsomal prostaglandin-E synthase 2 [EC:5.3.99.3]	map00590	Arachidonic acid metabolism
K05309	g41933.t1	PTGES2; microsomal prostaglandin-E synthase 2 [EC:5.3.99.3]	map01100	Metabolic pathways
K05310	g24093.t1	PIGG, GPI7; ethanolamine phosphate transferase 2 subunit G [EC:2.7.-.-]	map01100	Metabolic pathways
K05310	g24093.t1	PIGG, GPI7; ethanolamine phosphate transferase 2 subunit G [EC:2.7.-.-]	map00563	Glycosylphosphatidylinositol (GPI)-anchor biosynthesis
K05310	g44787.t1	PIGG, GPI7; ethanolamine phosphate transferase 2 subunit G [EC:2.7.-.-]	map01100	Metabolic pathways
K05310	g44787.t1	PIGG, GPI7; ethanolamine phosphate transferase 2 subunit G [EC:2.7.-.-]	map00563	Glycosylphosphatidylinositol (GPI)-anchor biosynthesis
K05349	g6100.t1	bglX; beta-glucosidase [EC:3.2.1.21]	map00946	Degradation of flavonoids
K05349	g6100.t1	bglX; beta-glucosidase [EC:3.2.1.21]	map00460	Cyanoamino acid metabolism
K05349	g6100.t1	bglX; beta-glucosidase [EC:3.2.1.21]	map00999	Biosynthesis of various plant secondary metabolites
K05349	g6100.t1	bglX; beta-glucosidase [EC:3.2.1.21]	map00500	Starch and sucrose metabolism
K05349	g6100.t1	bglX; beta-glucosidase [EC:3.2.1.21]	map01110	Biosynthesis of secondary metabolites
K05349	g6100.t1	bglX; beta-glucosidase [EC:3.2.1.21]	map01100	Metabolic pathways
K05349	g16824.t1	bglX; beta-glucosidase [EC:3.2.1.21]	map00946	Degradation of flavonoids
K05349	g16824.t1	bglX; beta-glucosidase [EC:3.2.1.21]	map00460	Cyanoamino acid metabolism
K05349	g16824.t1	bglX; beta-glucosidase [EC:3.2.1.21]	map00999	Biosynthesis of various plant secondary metabolites
K05349	g16824.t1	bglX; beta-glucosidase [EC:3.2.1.21]	map00500	Starch and sucrose metabolism
K05349	g16824.t1	bglX; beta-glucosidase [EC:3.2.1.21]	map01110	Biosynthesis of secondary metabolites
K05349	g16824.t1	bglX; beta-glucosidase [EC:3.2.1.21]	map01100	Metabolic pathways
K05349	g52891.t1	bglX; beta-glucosidase [EC:3.2.1.21]	map00946	Degradation of flavonoids
K05349	g52891.t1	bglX; beta-glucosidase [EC:3.2.1.21]	map00460	Cyanoamino acid metabolism
K05349	g52891.t1	bglX; beta-glucosidase [EC:3.2.1.21]	map00999	Biosynthesis of various plant secondary metabolites
K05349	g52891.t1	bglX; beta-glucosidase [EC:3.2.1.21]	map00500	Starch and sucrose metabolism
K05349	g52891.t1	bglX; beta-glucosidase [EC:3.2.1.21]	map01110	Biosynthesis of secondary metabolites
K05349	g52891.t1	bglX; beta-glucosidase [EC:3.2.1.21]	map01100	Metabolic pathways
K05349	g23765.t2	bglX; beta-glucosidase [EC:3.2.1.21]	map00946	Degradation of flavonoids
K05349	g23765.t2	bglX; beta-glucosidase [EC:3.2.1.21]	map00460	Cyanoamino acid metabolism
K05349	g23765.t2	bglX; beta-glucosidase [EC:3.2.1.21]	map00999	Biosynthesis of various plant secondary metabolites
K05349	g23765.t2	bglX; beta-glucosidase [EC:3.2.1.21]	map00500	Starch and sucrose metabolism
K05349	g23765.t2	bglX; beta-glucosidase [EC:3.2.1.21]	map01110	Biosynthesis of secondary metabolites
K05349	g23765.t2	bglX; beta-glucosidase [EC:3.2.1.21]	map01100	Metabolic pathways
K05349	g19072.t1	bglX; beta-glucosidase [EC:3.2.1.21]	map00946	Degradation of flavonoids
K05349	g19072.t1	bglX; beta-glucosidase [EC:3.2.1.21]	map00460	Cyanoamino acid metabolism
K05349	g19072.t1	bglX; beta-glucosidase [EC:3.2.1.21]	map00999	Biosynthesis of various plant secondary metabolites
K05349	g19072.t1	bglX; beta-glucosidase [EC:3.2.1.21]	map00500	Starch and sucrose metabolism
K05349	g19072.t1	bglX; beta-glucosidase [EC:3.2.1.21]	map01110	Biosynthesis of secondary metabolites
K05349	g19072.t1	bglX; beta-glucosidase [EC:3.2.1.21]	map01100	Metabolic pathways
K05349	g21542.t1	bglX; beta-glucosidase [EC:3.2.1.21]	map00946	Degradation of flavonoids
K05349	g21542.t1	bglX; beta-glucosidase [EC:3.2.1.21]	map00460	Cyanoamino acid metabolism
K05349	g21542.t1	bglX; beta-glucosidase [EC:3.2.1.21]	map00999	Biosynthesis of various plant secondary metabolites
K05349	g21542.t1	bglX; beta-glucosidase [EC:3.2.1.21]	map00500	Starch and sucrose metabolism
K05349	g21542.t1	bglX; beta-glucosidase [EC:3.2.1.21]	map01110	Biosynthesis of secondary metabolites
K05349	g21542.t1	bglX; beta-glucosidase [EC:3.2.1.21]	map01100	Metabolic pathways
K05349	g23765.t1	bglX; beta-glucosidase [EC:3.2.1.21]	map00946	Degradation of flavonoids
K05349	g23765.t1	bglX; beta-glucosidase [EC:3.2.1.21]	map00460	Cyanoamino acid metabolism
K05349	g23765.t1	bglX; beta-glucosidase [EC:3.2.1.21]	map00999	Biosynthesis of various plant secondary metabolites
K05349	g23765.t1	bglX; beta-glucosidase [EC:3.2.1.21]	map00500	Starch and sucrose metabolism
K05349	g23765.t1	bglX; beta-glucosidase [EC:3.2.1.21]	map01110	Biosynthesis of secondary metabolites
K05349	g23765.t1	bglX; beta-glucosidase [EC:3.2.1.21]	map01100	Metabolic pathways
K05349	g43126.t1	bglX; beta-glucosidase [EC:3.2.1.21]	map00946	Degradation of flavonoids
K05349	g43126.t1	bglX; beta-glucosidase [EC:3.2.1.21]	map00460	Cyanoamino acid metabolism
K05349	g43126.t1	bglX; beta-glucosidase [EC:3.2.1.21]	map00999	Biosynthesis of various plant secondary metabolites
K05349	g43126.t1	bglX; beta-glucosidase [EC:3.2.1.21]	map00500	Starch and sucrose metabolism
K05349	g43126.t1	bglX; beta-glucosidase [EC:3.2.1.21]	map01110	Biosynthesis of secondary metabolites
K05349	g43126.t1	bglX; beta-glucosidase [EC:3.2.1.21]	map01100	Metabolic pathways
K05350	g910.t1	bglB; beta-glucosidase [EC:3.2.1.21]	map00500	Starch and sucrose metabolism
K05350	g910.t1	bglB; beta-glucosidase [EC:3.2.1.21]	map00999	Biosynthesis of various plant secondary metabolites
K05350	g910.t1	bglB; beta-glucosidase [EC:3.2.1.21]	map00460	Cyanoamino acid metabolism
K05350	g910.t1	bglB; beta-glucosidase [EC:3.2.1.21]	map00946	Degradation of flavonoids
K05350	g910.t1	bglB; beta-glucosidase [EC:3.2.1.21]	map01110	Biosynthesis of secondary metabolites
K05350	g910.t1	bglB; beta-glucosidase [EC:3.2.1.21]	map01100	Metabolic pathways
K05350	g34247.t1	bglB; beta-glucosidase [EC:3.2.1.21]	map00500	Starch and sucrose metabolism
K05350	g34247.t1	bglB; beta-glucosidase [EC:3.2.1.21]	map00999	Biosynthesis of various plant secondary metabolites
K05350	g34247.t1	bglB; beta-glucosidase [EC:3.2.1.21]	map00460	Cyanoamino acid metabolism
K05350	g34247.t1	bglB; beta-glucosidase [EC:3.2.1.21]	map00946	Degradation of flavonoids
K05350	g34247.t1	bglB; beta-glucosidase [EC:3.2.1.21]	map01110	Biosynthesis of secondary metabolites
K05350	g34247.t1	bglB; beta-glucosidase [EC:3.2.1.21]	map01100	Metabolic pathways
K05350	g19571.t1	bglB; beta-glucosidase [EC:3.2.1.21]	map00500	Starch and sucrose metabolism
K05350	g19571.t1	bglB; beta-glucosidase [EC:3.2.1.21]	map00999	Biosynthesis of various plant secondary metabolites
K05350	g19571.t1	bglB; beta-glucosidase [EC:3.2.1.21]	map00460	Cyanoamino acid metabolism
K05350	g19571.t1	bglB; beta-glucosidase [EC:3.2.1.21]	map00946	Degradation of flavonoids
K05350	g19571.t1	bglB; beta-glucosidase [EC:3.2.1.21]	map01110	Biosynthesis of secondary metabolites
K05350	g19571.t1	bglB; beta-glucosidase [EC:3.2.1.21]	map01100	Metabolic pathways
K05350	g21148.t1	bglB; beta-glucosidase [EC:3.2.1.21]	map00500	Starch and sucrose metabolism
K05350	g21148.t1	bglB; beta-glucosidase [EC:3.2.1.21]	map00999	Biosynthesis of various plant secondary metabolites
K05350	g21148.t1	bglB; beta-glucosidase [EC:3.2.1.21]	map00460	Cyanoamino acid metabolism
K05350	g21148.t1	bglB; beta-glucosidase [EC:3.2.1.21]	map00946	Degradation of flavonoids
K05350	g21148.t1	bglB; beta-glucosidase [EC:3.2.1.21]	map01110	Biosynthesis of secondary metabolites
K05350	g21148.t1	bglB; beta-glucosidase [EC:3.2.1.21]	map01100	Metabolic pathways
K05350	g19571.t2	bglB; beta-glucosidase [EC:3.2.1.21]	map00500	Starch and sucrose metabolism
K05350	g19571.t2	bglB; beta-glucosidase [EC:3.2.1.21]	map00999	Biosynthesis of various plant secondary metabolites
K05350	g19571.t2	bglB; beta-glucosidase [EC:3.2.1.21]	map00460	Cyanoamino acid metabolism
K05350	g19571.t2	bglB; beta-glucosidase [EC:3.2.1.21]	map00946	Degradation of flavonoids
K05350	g19571.t2	bglB; beta-glucosidase [EC:3.2.1.21]	map01110	Biosynthesis of secondary metabolites
K05350	g19571.t2	bglB; beta-glucosidase [EC:3.2.1.21]	map01100	Metabolic pathways
K05356	g19297.t1	SPS, sds; all-trans-nonaprenyl-diphosphate synthase [EC:2.5.1.84 2.5.1.85]	map01110	Biosynthesis of secondary metabolites
K05356	g19297.t1	SPS, sds; all-trans-nonaprenyl-diphosphate synthase [EC:2.5.1.84 2.5.1.85]	map00900	Terpenoid backbone biosynthesis
K05356	g6233.t2	SPS, sds; all-trans-nonaprenyl-diphosphate synthase [EC:2.5.1.84 2.5.1.85]	map01110	Biosynthesis of secondary metabolites
K05356	g6233.t2	SPS, sds; all-trans-nonaprenyl-diphosphate synthase [EC:2.5.1.84 2.5.1.85]	map00900	Terpenoid backbone biosynthesis
K05356	g21374.t1	SPS, sds; all-trans-nonaprenyl-diphosphate synthase [EC:2.5.1.84 2.5.1.85]	map01110	Biosynthesis of secondary metabolites
K05356	g21374.t1	SPS, sds; all-trans-nonaprenyl-diphosphate synthase [EC:2.5.1.84 2.5.1.85]	map00900	Terpenoid backbone biosynthesis
K05359	g39825.t1	ADT, PDT; arogenate/prephenate dehydratase [EC:4.2.1.91 4.2.1.51]	map00400	Phenylalanine, tyrosine and tryptophan biosynthesis
K05359	g39825.t1	ADT, PDT; arogenate/prephenate dehydratase [EC:4.2.1.91 4.2.1.51]	map01110	Biosynthesis of secondary metabolites
K05359	g39825.t1	ADT, PDT; arogenate/prephenate dehydratase [EC:4.2.1.91 4.2.1.51]	map01230	Biosynthesis of amino acids
K05359	g39825.t1	ADT, PDT; arogenate/prephenate dehydratase [EC:4.2.1.91 4.2.1.51]	map01100	Metabolic pathways
K05359	g28088.t1	ADT, PDT; arogenate/prephenate dehydratase [EC:4.2.1.91 4.2.1.51]	map00400	Phenylalanine, tyrosine and tryptophan biosynthesis
K05359	g28088.t1	ADT, PDT; arogenate/prephenate dehydratase [EC:4.2.1.91 4.2.1.51]	map01110	Biosynthesis of secondary metabolites
K05359	g28088.t1	ADT, PDT; arogenate/prephenate dehydratase [EC:4.2.1.91 4.2.1.51]	map01230	Biosynthesis of amino acids
K05359	g28088.t1	ADT, PDT; arogenate/prephenate dehydratase [EC:4.2.1.91 4.2.1.51]	map01100	Metabolic pathways
K05359	g28089.t1	ADT, PDT; arogenate/prephenate dehydratase [EC:4.2.1.91 4.2.1.51]	map00400	Phenylalanine, tyrosine and tryptophan biosynthesis
K05359	g28089.t1	ADT, PDT; arogenate/prephenate dehydratase [EC:4.2.1.91 4.2.1.51]	map01110	Biosynthesis of secondary metabolites
K05359	g28089.t1	ADT, PDT; arogenate/prephenate dehydratase [EC:4.2.1.91 4.2.1.51]	map01230	Biosynthesis of amino acids
K05359	g28089.t1	ADT, PDT; arogenate/prephenate dehydratase [EC:4.2.1.91 4.2.1.51]	map01100	Metabolic pathways
K05359	g22835.t1	ADT, PDT; arogenate/prephenate dehydratase [EC:4.2.1.91 4.2.1.51]	map00400	Phenylalanine, tyrosine and tryptophan biosynthesis
K05359	g22835.t1	ADT, PDT; arogenate/prephenate dehydratase [EC:4.2.1.91 4.2.1.51]	map01110	Biosynthesis of secondary metabolites
K05359	g22835.t1	ADT, PDT; arogenate/prephenate dehydratase [EC:4.2.1.91 4.2.1.51]	map01230	Biosynthesis of amino acids
K05359	g22835.t1	ADT, PDT; arogenate/prephenate dehydratase [EC:4.2.1.91 4.2.1.51]	map01100	Metabolic pathways
K05387	g16173.t2	GRIP; glutamate receptor, ionotropic, plant	NA	NA
K05387	g49916.t1	GRIP; glutamate receptor, ionotropic, plant	NA	NA
K05387	g24012.t1	GRIP; glutamate receptor, ionotropic, plant	NA	NA
K05387	g42394.t1	GRIP; glutamate receptor, ionotropic, plant	NA	NA
K05387	g44714.t1	GRIP; glutamate receptor, ionotropic, plant	NA	NA
K05387	g53631.t1	GRIP; glutamate receptor, ionotropic, plant	NA	NA
K05387	g30807.t1	GRIP; glutamate receptor, ionotropic, plant	NA	NA
K05387	g44715.t1	GRIP; glutamate receptor, ionotropic, plant	NA	NA
K05387	g53632.t1	GRIP; glutamate receptor, ionotropic, plant	NA	NA
K05387	g42095.t1	GRIP; glutamate receptor, ionotropic, plant	NA	NA
K05387	g10853.t1	GRIP; glutamate receptor, ionotropic, plant	NA	NA
K05387	g40542.t1	GRIP; glutamate receptor, ionotropic, plant	NA	NA
K05387	g49915.t1	GRIP; glutamate receptor, ionotropic, plant	NA	NA
K05387	g39523.t1	GRIP; glutamate receptor, ionotropic, plant	NA	NA
K05387	g29276.t1	GRIP; glutamate receptor, ionotropic, plant	NA	NA
K05387	g24013.t1	GRIP; glutamate receptor, ionotropic, plant	NA	NA
K05387	g28141.t1	GRIP; glutamate receptor, ionotropic, plant	NA	NA
K05387	g27147.t1	GRIP; glutamate receptor, ionotropic, plant	NA	NA
K05387	g16173.t1	GRIP; glutamate receptor, ionotropic, plant	NA	NA
K05389	g19930.t1	KCNKF; potassium channel subfamily K, other eukaryote	NA	NA
K05389	g36696.t1	KCNKF; potassium channel subfamily K, other eukaryote	NA	NA
K05389	g44358.t1	KCNKF; potassium channel subfamily K, other eukaryote	NA	NA
K05389	g8238.t1	KCNKF; potassium channel subfamily K, other eukaryote	NA	NA
K05389	g23423.t1	KCNKF; potassium channel subfamily K, other eukaryote	NA	NA
K05389	g36696.t2	KCNKF; potassium channel subfamily K, other eukaryote	NA	NA
K05389	g54141.t1	KCNKF; potassium channel subfamily K, other eukaryote	NA	NA
K05389	g19931.t1	KCNKF; potassium channel subfamily K, other eukaryote	NA	NA
K05389	g32489.t1	KCNKF; potassium channel subfamily K, other eukaryote	NA	NA
K05389	g13586.t1	KCNKF; potassium channel subfamily K, other eukaryote	NA	NA
K05389	g19929.t1	KCNKF; potassium channel subfamily K, other eukaryote	NA	NA
K05389	g19933.t2	KCNKF; potassium channel subfamily K, other eukaryote	NA	NA
K05389	g19933.t1	KCNKF; potassium channel subfamily K, other eukaryote	NA	NA
K05389	g22729.t1	KCNKF; potassium channel subfamily K, other eukaryote	NA	NA
K05391	g30646.t1	CNGC; cyclic nucleotide gated channel, plant	map04626	Plant-pathogen interaction
K05391	g19608.t1	CNGC; cyclic nucleotide gated channel, plant	map04626	Plant-pathogen interaction
K05391	g42912.t1	CNGC; cyclic nucleotide gated channel, plant	map04626	Plant-pathogen interaction
K05391	g12099.t1	CNGC; cyclic nucleotide gated channel, plant	map04626	Plant-pathogen interaction
K05391	g28100.t1	CNGC; cyclic nucleotide gated channel, plant	map04626	Plant-pathogen interaction
K05391	g32716.t1	CNGC; cyclic nucleotide gated channel, plant	map04626	Plant-pathogen interaction
K05391	g14000.t1	CNGC; cyclic nucleotide gated channel, plant	map04626	Plant-pathogen interaction
K05391	g39270.t1	CNGC; cyclic nucleotide gated channel, plant	map04626	Plant-pathogen interaction
K05391	g53163.t1	CNGC; cyclic nucleotide gated channel, plant	map04626	Plant-pathogen interaction
K05391	g16827.t1	CNGC; cyclic nucleotide gated channel, plant	map04626	Plant-pathogen interaction
K05391	g27153.t1	CNGC; cyclic nucleotide gated channel, plant	map04626	Plant-pathogen interaction
K05391	g16575.t1	CNGC; cyclic nucleotide gated channel, plant	map04626	Plant-pathogen interaction
K05391	g32156.t1	CNGC; cyclic nucleotide gated channel, plant	map04626	Plant-pathogen interaction
K05391	g42912.t2	CNGC; cyclic nucleotide gated channel, plant	map04626	Plant-pathogen interaction
K05391	g52889.t2	CNGC; cyclic nucleotide gated channel, plant	map04626	Plant-pathogen interaction
K05391	g16575.t2	CNGC; cyclic nucleotide gated channel, plant	map04626	Plant-pathogen interaction
K05391	g42912.t3	CNGC; cyclic nucleotide gated channel, plant	map04626	Plant-pathogen interaction
K05391	g53102.t1	CNGC; cyclic nucleotide gated channel, plant	map04626	Plant-pathogen interaction
K05391	g35122.t1	CNGC; cyclic nucleotide gated channel, plant	map04626	Plant-pathogen interaction
K05391	g49907.t1	CNGC; cyclic nucleotide gated channel, plant	map04626	Plant-pathogen interaction
K05391	g39434.t1	CNGC; cyclic nucleotide gated channel, plant	map04626	Plant-pathogen interaction
K05391	g28019.t1	CNGC; cyclic nucleotide gated channel, plant	map04626	Plant-pathogen interaction
K05391	g16877.t1	CNGC; cyclic nucleotide gated channel, plant	map04626	Plant-pathogen interaction
K05391	g30646.t2	CNGC; cyclic nucleotide gated channel, plant	map04626	Plant-pathogen interaction
K05391	g7940.t1	CNGC; cyclic nucleotide gated channel, plant	map04626	Plant-pathogen interaction
K05391	g52846.t1	CNGC; cyclic nucleotide gated channel, plant	map04626	Plant-pathogen interaction
K05391	g12098.t1	CNGC; cyclic nucleotide gated channel, plant	map04626	Plant-pathogen interaction
K05391	g21111.t1	CNGC; cyclic nucleotide gated channel, plant	map04626	Plant-pathogen interaction
K05391	g52889.t1	CNGC; cyclic nucleotide gated channel, plant	map04626	Plant-pathogen interaction
K05391	g8018.t1	CNGC; cyclic nucleotide gated channel, plant	map04626	Plant-pathogen interaction
K05391	g34839.t1	CNGC; cyclic nucleotide gated channel, plant	map04626	Plant-pathogen interaction
K05391	g27153.t2	CNGC; cyclic nucleotide gated channel, plant	map04626	Plant-pathogen interaction
K05391	g43128.t1	CNGC; cyclic nucleotide gated channel, plant	map04626	Plant-pathogen interaction
K05391	g49907.t2	CNGC; cyclic nucleotide gated channel, plant	map04626	Plant-pathogen interaction
K05391	g34838.t1	CNGC; cyclic nucleotide gated channel, plant	map04626	Plant-pathogen interaction
K05391	g26688.t1	CNGC; cyclic nucleotide gated channel, plant	map04626	Plant-pathogen interaction
K05396	g2759.t1	dcyD; D-cysteine desulfhydrase [EC:4.4.1.15]	map00270	Cysteine and methionine metabolism
K05396	g2759.t1	dcyD; D-cysteine desulfhydrase [EC:4.4.1.15]	map01100	Metabolic pathways
K05396	g2759.t1	dcyD; D-cysteine desulfhydrase [EC:4.4.1.15]	map00470	D-Amino acid metabolism
K05396	g50776.t1	dcyD; D-cysteine desulfhydrase [EC:4.4.1.15]	map00270	Cysteine and methionine metabolism
K05396	g50776.t1	dcyD; D-cysteine desulfhydrase [EC:4.4.1.15]	map01100	Metabolic pathways
K05396	g50776.t1	dcyD; D-cysteine desulfhydrase [EC:4.4.1.15]	map00470	D-Amino acid metabolism
K05396	g23603.t1	dcyD; D-cysteine desulfhydrase [EC:4.4.1.15]	map00270	Cysteine and methionine metabolism
K05396	g23603.t1	dcyD; D-cysteine desulfhydrase [EC:4.4.1.15]	map01100	Metabolic pathways
K05396	g23603.t1	dcyD; D-cysteine desulfhydrase [EC:4.4.1.15]	map00470	D-Amino acid metabolism
K05396	g30734.t1	dcyD; D-cysteine desulfhydrase [EC:4.4.1.15]	map00270	Cysteine and methionine metabolism
K05396	g30734.t1	dcyD; D-cysteine desulfhydrase [EC:4.4.1.15]	map01100	Metabolic pathways
K05396	g30734.t1	dcyD; D-cysteine desulfhydrase [EC:4.4.1.15]	map00470	D-Amino acid metabolism
K05396	g8710.t1	dcyD; D-cysteine desulfhydrase [EC:4.4.1.15]	map00270	Cysteine and methionine metabolism
K05396	g8710.t1	dcyD; D-cysteine desulfhydrase [EC:4.4.1.15]	map01100	Metabolic pathways
K05396	g8710.t1	dcyD; D-cysteine desulfhydrase [EC:4.4.1.15]	map00470	D-Amino acid metabolism
K05399	g19854.t1	LBP; lipopolysaccharide-binding protein	map04620	Toll-like receptor signaling pathway
K05399	g19854.t1	LBP; lipopolysaccharide-binding protein	map04936	Alcoholic liver disease
K05399	g19854.t1	LBP; lipopolysaccharide-binding protein	map04064	NF-kappa B signaling pathway
K05399	g19854.t1	LBP; lipopolysaccharide-binding protein	map05152	Tuberculosis
K05399	g19854.t1	LBP; lipopolysaccharide-binding protein	map05417	Lipid and atherosclerosis
K05399	g8200.t1	LBP; lipopolysaccharide-binding protein	map04620	Toll-like receptor signaling pathway
K05399	g8200.t1	LBP; lipopolysaccharide-binding protein	map04936	Alcoholic liver disease
K05399	g8200.t1	LBP; lipopolysaccharide-binding protein	map04064	NF-kappa B signaling pathway
K05399	g8200.t1	LBP; lipopolysaccharide-binding protein	map05152	Tuberculosis
K05399	g8200.t1	LBP; lipopolysaccharide-binding protein	map05417	Lipid and atherosclerosis
K05399	g32527.t1	LBP; lipopolysaccharide-binding protein	map04620	Toll-like receptor signaling pathway
K05399	g32527.t1	LBP; lipopolysaccharide-binding protein	map04936	Alcoholic liver disease
K05399	g32527.t1	LBP; lipopolysaccharide-binding protein	map04064	NF-kappa B signaling pathway
K05399	g32527.t1	LBP; lipopolysaccharide-binding protein	map05152	Tuberculosis
K05399	g32527.t1	LBP; lipopolysaccharide-binding protein	map05417	Lipid and atherosclerosis
K05539	g35899.t1	dusA; tRNA-dihydrouridine synthase A [EC:1.-.-.-]	NA	NA
K05539	g35899.t2	dusA; tRNA-dihydrouridine synthase A [EC:1.-.-.-]	NA	NA
K05542	g44560.t2	DUS1; tRNA-dihydrouridine synthase 1 [EC:1.3.1.88]	NA	NA
K05542	g23846.t2	DUS1; tRNA-dihydrouridine synthase 1 [EC:1.3.1.88]	NA	NA
K05542	g44560.t1	DUS1; tRNA-dihydrouridine synthase 1 [EC:1.3.1.88]	NA	NA
K05542	g23846.t1	DUS1; tRNA-dihydrouridine synthase 1 [EC:1.3.1.88]	NA	NA
K05543	g8395.t1	DUS2; tRNA-dihydrouridine synthase 2 [EC:1.3.1.91]	NA	NA
K05543	g50439.t2	DUS2; tRNA-dihydrouridine synthase 2 [EC:1.3.1.91]	NA	NA
K05543	g3070.t1	DUS2; tRNA-dihydrouridine synthase 2 [EC:1.3.1.91]	NA	NA
K05543	g50439.t1	DUS2; tRNA-dihydrouridine synthase 2 [EC:1.3.1.91]	NA	NA
K05543	g3070.t2	DUS2; tRNA-dihydrouridine synthase 2 [EC:1.3.1.91]	NA	NA
K05544	g29115.t1	DUS3; tRNA-dihydrouridine synthase 3 [EC:1.3.1.89]	NA	NA
K05544	g40381.t1	DUS3; tRNA-dihydrouridine synthase 3 [EC:1.3.1.89]	NA	NA
K05546	g18417.t1	GANAB; mannosyl-oligosaccharide alpha-1,3-glucosidase [EC:3.2.1.207]	map01100	Metabolic pathways
K05546	g18417.t1	GANAB; mannosyl-oligosaccharide alpha-1,3-glucosidase [EC:3.2.1.207]	map00510	N-Glycan biosynthesis
K05546	g18417.t1	GANAB; mannosyl-oligosaccharide alpha-1,3-glucosidase [EC:3.2.1.207]	map04141	Protein processing in endoplasmic reticulum
K05546	g5465.t1	GANAB; mannosyl-oligosaccharide alpha-1,3-glucosidase [EC:3.2.1.207]	map01100	Metabolic pathways
K05546	g5465.t1	GANAB; mannosyl-oligosaccharide alpha-1,3-glucosidase [EC:3.2.1.207]	map00510	N-Glycan biosynthesis
K05546	g5465.t1	GANAB; mannosyl-oligosaccharide alpha-1,3-glucosidase [EC:3.2.1.207]	map04141	Protein processing in endoplasmic reticulum
K05546	g22179.t1	GANAB; mannosyl-oligosaccharide alpha-1,3-glucosidase [EC:3.2.1.207]	map01100	Metabolic pathways
K05546	g22179.t1	GANAB; mannosyl-oligosaccharide alpha-1,3-glucosidase [EC:3.2.1.207]	map00510	N-Glycan biosynthesis
K05546	g22179.t1	GANAB; mannosyl-oligosaccharide alpha-1,3-glucosidase [EC:3.2.1.207]	map04141	Protein processing in endoplasmic reticulum
K05572	g30621.t1	ndhA; NAD(P)H-quinone oxidoreductase subunit 1 [EC:7.1.1.2]	map01100	Metabolic pathways
K05572	g30621.t1	ndhA; NAD(P)H-quinone oxidoreductase subunit 1 [EC:7.1.1.2]	map00190	Oxidative phosphorylation
K05573	g54259.t1	ndhB; NAD(P)H-quinone oxidoreductase subunit 2 [EC:7.1.1.2]	map00190	Oxidative phosphorylation
K05573	g54259.t1	ndhB; NAD(P)H-quinone oxidoreductase subunit 2 [EC:7.1.1.2]	map01100	Metabolic pathways
K05573	g54291.t1	ndhB; NAD(P)H-quinone oxidoreductase subunit 2 [EC:7.1.1.2]	map00190	Oxidative phosphorylation
K05573	g54291.t1	ndhB; NAD(P)H-quinone oxidoreductase subunit 2 [EC:7.1.1.2]	map01100	Metabolic pathways
K05573	g36539.t1	ndhB; NAD(P)H-quinone oxidoreductase subunit 2 [EC:7.1.1.2]	map00190	Oxidative phosphorylation
K05573	g36539.t1	ndhB; NAD(P)H-quinone oxidoreductase subunit 2 [EC:7.1.1.2]	map01100	Metabolic pathways
K05573	g47311.t1	ndhB; NAD(P)H-quinone oxidoreductase subunit 2 [EC:7.1.1.2]	map00190	Oxidative phosphorylation
K05573	g47311.t1	ndhB; NAD(P)H-quinone oxidoreductase subunit 2 [EC:7.1.1.2]	map01100	Metabolic pathways
K05573	g54222.t1	ndhB; NAD(P)H-quinone oxidoreductase subunit 2 [EC:7.1.1.2]	map00190	Oxidative phosphorylation
K05573	g54222.t1	ndhB; NAD(P)H-quinone oxidoreductase subunit 2 [EC:7.1.1.2]	map01100	Metabolic pathways
K05573	g54337.t1	ndhB; NAD(P)H-quinone oxidoreductase subunit 2 [EC:7.1.1.2]	map00190	Oxidative phosphorylation
K05573	g54337.t1	ndhB; NAD(P)H-quinone oxidoreductase subunit 2 [EC:7.1.1.2]	map01100	Metabolic pathways
K05573	g54264.t1	ndhB; NAD(P)H-quinone oxidoreductase subunit 2 [EC:7.1.1.2]	map00190	Oxidative phosphorylation
K05573	g54264.t1	ndhB; NAD(P)H-quinone oxidoreductase subunit 2 [EC:7.1.1.2]	map01100	Metabolic pathways
K05573	g47065.t1	ndhB; NAD(P)H-quinone oxidoreductase subunit 2 [EC:7.1.1.2]	map00190	Oxidative phosphorylation
K05573	g47065.t1	ndhB; NAD(P)H-quinone oxidoreductase subunit 2 [EC:7.1.1.2]	map01100	Metabolic pathways
K05573	g54204.t1	ndhB; NAD(P)H-quinone oxidoreductase subunit 2 [EC:7.1.1.2]	map00190	Oxidative phosphorylation
K05573	g54204.t1	ndhB; NAD(P)H-quinone oxidoreductase subunit 2 [EC:7.1.1.2]	map01100	Metabolic pathways
K05574	g19222.t1	ndhC; NAD(P)H-quinone oxidoreductase subunit 3 [EC:7.1.1.2]	map01100	Metabolic pathways
K05574	g19222.t1	ndhC; NAD(P)H-quinone oxidoreductase subunit 3 [EC:7.1.1.2]	map00190	Oxidative phosphorylation
K05579	g36491.t1	ndhH; NAD(P)H-quinone oxidoreductase subunit H [EC:7.1.1.2]	map00190	Oxidative phosphorylation
K05579	g36491.t1	ndhH; NAD(P)H-quinone oxidoreductase subunit H [EC:7.1.1.2]	map01100	Metabolic pathways
K05579	g54219.t1	ndhH; NAD(P)H-quinone oxidoreductase subunit H [EC:7.1.1.2]	map00190	Oxidative phosphorylation
K05579	g54219.t1	ndhH; NAD(P)H-quinone oxidoreductase subunit H [EC:7.1.1.2]	map01100	Metabolic pathways
K05579	g54261.t1	ndhH; NAD(P)H-quinone oxidoreductase subunit H [EC:7.1.1.2]	map00190	Oxidative phosphorylation
K05579	g54261.t1	ndhH; NAD(P)H-quinone oxidoreductase subunit H [EC:7.1.1.2]	map01100	Metabolic pathways
K05579	g52440.t1	ndhH; NAD(P)H-quinone oxidoreductase subunit H [EC:7.1.1.2]	map00190	Oxidative phosphorylation
K05579	g52440.t1	ndhH; NAD(P)H-quinone oxidoreductase subunit H [EC:7.1.1.2]	map01100	Metabolic pathways
K05579	g54340.t1	ndhH; NAD(P)H-quinone oxidoreductase subunit H [EC:7.1.1.2]	map00190	Oxidative phosphorylation
K05579	g54340.t1	ndhH; NAD(P)H-quinone oxidoreductase subunit H [EC:7.1.1.2]	map01100	Metabolic pathways
K05579	g54335.t1	ndhH; NAD(P)H-quinone oxidoreductase subunit H [EC:7.1.1.2]	map00190	Oxidative phosphorylation
K05579	g54335.t1	ndhH; NAD(P)H-quinone oxidoreductase subunit H [EC:7.1.1.2]	map01100	Metabolic pathways
K05580	g54339.t1	ndhI; NAD(P)H-quinone oxidoreductase subunit I [EC:7.1.1.2]	map00190	Oxidative phosphorylation
K05580	g54339.t1	ndhI; NAD(P)H-quinone oxidoreductase subunit I [EC:7.1.1.2]	map01100	Metabolic pathways
K05580	g10913.t1	ndhI; NAD(P)H-quinone oxidoreductase subunit I [EC:7.1.1.2]	map00190	Oxidative phosphorylation
K05580	g10913.t1	ndhI; NAD(P)H-quinone oxidoreductase subunit I [EC:7.1.1.2]	map01100	Metabolic pathways
K05580	g10910.t1	ndhI; NAD(P)H-quinone oxidoreductase subunit I [EC:7.1.1.2]	map00190	Oxidative phosphorylation
K05580	g10910.t1	ndhI; NAD(P)H-quinone oxidoreductase subunit I [EC:7.1.1.2]	map01100	Metabolic pathways
K05580	g47461.t1	ndhI; NAD(P)H-quinone oxidoreductase subunit I [EC:7.1.1.2]	map00190	Oxidative phosphorylation
K05580	g47461.t1	ndhI; NAD(P)H-quinone oxidoreductase subunit I [EC:7.1.1.2]	map01100	Metabolic pathways
K05580	g54321.t1	ndhI; NAD(P)H-quinone oxidoreductase subunit I [EC:7.1.1.2]	map00190	Oxidative phosphorylation
K05580	g54321.t1	ndhI; NAD(P)H-quinone oxidoreductase subunit I [EC:7.1.1.2]	map01100	Metabolic pathways
K05580	g54220.t1	ndhI; NAD(P)H-quinone oxidoreductase subunit I [EC:7.1.1.2]	map00190	Oxidative phosphorylation
K05580	g54220.t1	ndhI; NAD(P)H-quinone oxidoreductase subunit I [EC:7.1.1.2]	map01100	Metabolic pathways
K05580	g188.t1	ndhI; NAD(P)H-quinone oxidoreductase subunit I [EC:7.1.1.2]	map00190	Oxidative phosphorylation
K05580	g188.t1	ndhI; NAD(P)H-quinone oxidoreductase subunit I [EC:7.1.1.2]	map01100	Metabolic pathways
K05580	g54300.t1	ndhI; NAD(P)H-quinone oxidoreductase subunit I [EC:7.1.1.2]	map00190	Oxidative phosphorylation
K05580	g54300.t1	ndhI; NAD(P)H-quinone oxidoreductase subunit I [EC:7.1.1.2]	map01100	Metabolic pathways
K05580	g54334.t1	ndhI; NAD(P)H-quinone oxidoreductase subunit I [EC:7.1.1.2]	map00190	Oxidative phosphorylation
K05580	g54334.t1	ndhI; NAD(P)H-quinone oxidoreductase subunit I [EC:7.1.1.2]	map01100	Metabolic pathways
K05580	g54262.t1	ndhI; NAD(P)H-quinone oxidoreductase subunit I [EC:7.1.1.2]	map00190	Oxidative phosphorylation
K05580	g54262.t1	ndhI; NAD(P)H-quinone oxidoreductase subunit I [EC:7.1.1.2]	map01100	Metabolic pathways
K05580	g10938.t1	ndhI; NAD(P)H-quinone oxidoreductase subunit I [EC:7.1.1.2]	map00190	Oxidative phosphorylation
K05580	g10938.t1	ndhI; NAD(P)H-quinone oxidoreductase subunit I [EC:7.1.1.2]	map01100	Metabolic pathways
K05580	g54202.t1	ndhI; NAD(P)H-quinone oxidoreductase subunit I [EC:7.1.1.2]	map00190	Oxidative phosphorylation
K05580	g54202.t1	ndhI; NAD(P)H-quinone oxidoreductase subunit I [EC:7.1.1.2]	map01100	Metabolic pathways
K05580	g52441.t1	ndhI; NAD(P)H-quinone oxidoreductase subunit I [EC:7.1.1.2]	map00190	Oxidative phosphorylation
K05580	g52441.t1	ndhI; NAD(P)H-quinone oxidoreductase subunit I [EC:7.1.1.2]	map01100	Metabolic pathways
K05581	g54248.t1	ndhJ; NAD(P)H-quinone oxidoreductase subunit J [EC:7.1.1.2]	map01100	Metabolic pathways
K05581	g54248.t1	ndhJ; NAD(P)H-quinone oxidoreductase subunit J [EC:7.1.1.2]	map00190	Oxidative phosphorylation
K05581	g52428.t1	ndhJ; NAD(P)H-quinone oxidoreductase subunit J [EC:7.1.1.2]	map01100	Metabolic pathways
K05581	g52428.t1	ndhJ; NAD(P)H-quinone oxidoreductase subunit J [EC:7.1.1.2]	map00190	Oxidative phosphorylation
K05582	g54249.t1	ndhK; NAD(P)H-quinone oxidoreductase subunit K [EC:7.1.1.2]	map00190	Oxidative phosphorylation
K05582	g54249.t1	ndhK; NAD(P)H-quinone oxidoreductase subunit K [EC:7.1.1.2]	map01100	Metabolic pathways
K05582	g44028.t1	ndhK; NAD(P)H-quinone oxidoreductase subunit K [EC:7.1.1.2]	map00190	Oxidative phosphorylation
K05582	g44028.t1	ndhK; NAD(P)H-quinone oxidoreductase subunit K [EC:7.1.1.2]	map01100	Metabolic pathways
K05582	g54353.t1	ndhK; NAD(P)H-quinone oxidoreductase subunit K [EC:7.1.1.2]	map00190	Oxidative phosphorylation
K05582	g54353.t1	ndhK; NAD(P)H-quinone oxidoreductase subunit K [EC:7.1.1.2]	map01100	Metabolic pathways
K05582	g52427.t1	ndhK; NAD(P)H-quinone oxidoreductase subunit K [EC:7.1.1.2]	map00190	Oxidative phosphorylation
K05582	g52427.t1	ndhK; NAD(P)H-quinone oxidoreductase subunit K [EC:7.1.1.2]	map01100	Metabolic pathways
K05582	g54213.t1	ndhK; NAD(P)H-quinone oxidoreductase subunit K [EC:7.1.1.2]	map00190	Oxidative phosphorylation
K05582	g54213.t1	ndhK; NAD(P)H-quinone oxidoreductase subunit K [EC:7.1.1.2]	map01100	Metabolic pathways
K05582	g54274.t1	ndhK; NAD(P)H-quinone oxidoreductase subunit K [EC:7.1.1.2]	map00190	Oxidative phosphorylation
K05582	g54274.t1	ndhK; NAD(P)H-quinone oxidoreductase subunit K [EC:7.1.1.2]	map01100	Metabolic pathways
K05582	g27931.t1	ndhK; NAD(P)H-quinone oxidoreductase subunit K [EC:7.1.1.2]	map00190	Oxidative phosphorylation
K05582	g27931.t1	ndhK; NAD(P)H-quinone oxidoreductase subunit K [EC:7.1.1.2]	map01100	Metabolic pathways
K05582	g47286.t1	ndhK; NAD(P)H-quinone oxidoreductase subunit K [EC:7.1.1.2]	map00190	Oxidative phosphorylation
K05582	g47286.t1	ndhK; NAD(P)H-quinone oxidoreductase subunit K [EC:7.1.1.2]	map01100	Metabolic pathways
K05582	g19221.t1	ndhK; NAD(P)H-quinone oxidoreductase subunit K [EC:7.1.1.2]	map00190	Oxidative phosphorylation
K05582	g19221.t1	ndhK; NAD(P)H-quinone oxidoreductase subunit K [EC:7.1.1.2]	map01100	Metabolic pathways
K05605	g32501.t1	HIBCH; 3-hydroxyisobutyryl-CoA hydrolase [EC:3.1.2.4]	map00640	Propanoate metabolism
K05605	g32501.t1	HIBCH; 3-hydroxyisobutyryl-CoA hydrolase [EC:3.1.2.4]	map01100	Metabolic pathways
K05605	g32501.t1	HIBCH; 3-hydroxyisobutyryl-CoA hydrolase [EC:3.1.2.4]	map00280	Valine, leucine and isoleucine degradation
K05605	g32501.t1	HIBCH; 3-hydroxyisobutyryl-CoA hydrolase [EC:3.1.2.4]	map01200	Carbon metabolism
K05605	g32501.t1	HIBCH; 3-hydroxyisobutyryl-CoA hydrolase [EC:3.1.2.4]	map00410	beta-Alanine metabolism
K05605	g20174.t1	HIBCH; 3-hydroxyisobutyryl-CoA hydrolase [EC:3.1.2.4]	map00640	Propanoate metabolism
K05605	g20174.t1	HIBCH; 3-hydroxyisobutyryl-CoA hydrolase [EC:3.1.2.4]	map01100	Metabolic pathways
K05605	g20174.t1	HIBCH; 3-hydroxyisobutyryl-CoA hydrolase [EC:3.1.2.4]	map00280	Valine, leucine and isoleucine degradation
K05605	g20174.t1	HIBCH; 3-hydroxyisobutyryl-CoA hydrolase [EC:3.1.2.4]	map01200	Carbon metabolism
K05605	g20174.t1	HIBCH; 3-hydroxyisobutyryl-CoA hydrolase [EC:3.1.2.4]	map00410	beta-Alanine metabolism
K05605	g8226.t1	HIBCH; 3-hydroxyisobutyryl-CoA hydrolase [EC:3.1.2.4]	map00640	Propanoate metabolism
K05605	g8226.t1	HIBCH; 3-hydroxyisobutyryl-CoA hydrolase [EC:3.1.2.4]	map01100	Metabolic pathways
K05605	g8226.t1	HIBCH; 3-hydroxyisobutyryl-CoA hydrolase [EC:3.1.2.4]	map00280	Valine, leucine and isoleucine degradation
K05605	g8226.t1	HIBCH; 3-hydroxyisobutyryl-CoA hydrolase [EC:3.1.2.4]	map01200	Carbon metabolism
K05605	g8226.t1	HIBCH; 3-hydroxyisobutyryl-CoA hydrolase [EC:3.1.2.4]	map00410	beta-Alanine metabolism
K05605	g29934.t1	HIBCH; 3-hydroxyisobutyryl-CoA hydrolase [EC:3.1.2.4]	map00640	Propanoate metabolism
K05605	g29934.t1	HIBCH; 3-hydroxyisobutyryl-CoA hydrolase [EC:3.1.2.4]	map01100	Metabolic pathways
K05605	g29934.t1	HIBCH; 3-hydroxyisobutyryl-CoA hydrolase [EC:3.1.2.4]	map00280	Valine, leucine and isoleucine degradation
K05605	g29934.t1	HIBCH; 3-hydroxyisobutyryl-CoA hydrolase [EC:3.1.2.4]	map01200	Carbon metabolism
K05605	g29934.t1	HIBCH; 3-hydroxyisobutyryl-CoA hydrolase [EC:3.1.2.4]	map00410	beta-Alanine metabolism
K05605	g27403.t2	HIBCH; 3-hydroxyisobutyryl-CoA hydrolase [EC:3.1.2.4]	map00640	Propanoate metabolism
K05605	g27403.t2	HIBCH; 3-hydroxyisobutyryl-CoA hydrolase [EC:3.1.2.4]	map01100	Metabolic pathways
K05605	g27403.t2	HIBCH; 3-hydroxyisobutyryl-CoA hydrolase [EC:3.1.2.4]	map00280	Valine, leucine and isoleucine degradation
K05605	g27403.t2	HIBCH; 3-hydroxyisobutyryl-CoA hydrolase [EC:3.1.2.4]	map01200	Carbon metabolism
K05605	g27403.t2	HIBCH; 3-hydroxyisobutyryl-CoA hydrolase [EC:3.1.2.4]	map00410	beta-Alanine metabolism
K05605	g31687.t1	HIBCH; 3-hydroxyisobutyryl-CoA hydrolase [EC:3.1.2.4]	map00640	Propanoate metabolism
K05605	g31687.t1	HIBCH; 3-hydroxyisobutyryl-CoA hydrolase [EC:3.1.2.4]	map01100	Metabolic pathways
K05605	g31687.t1	HIBCH; 3-hydroxyisobutyryl-CoA hydrolase [EC:3.1.2.4]	map00280	Valine, leucine and isoleucine degradation
K05605	g31687.t1	HIBCH; 3-hydroxyisobutyryl-CoA hydrolase [EC:3.1.2.4]	map01200	Carbon metabolism
K05605	g31687.t1	HIBCH; 3-hydroxyisobutyryl-CoA hydrolase [EC:3.1.2.4]	map00410	beta-Alanine metabolism
K05605	g11113.t2	HIBCH; 3-hydroxyisobutyryl-CoA hydrolase [EC:3.1.2.4]	map00640	Propanoate metabolism
K05605	g11113.t2	HIBCH; 3-hydroxyisobutyryl-CoA hydrolase [EC:3.1.2.4]	map01100	Metabolic pathways
K05605	g11113.t2	HIBCH; 3-hydroxyisobutyryl-CoA hydrolase [EC:3.1.2.4]	map00280	Valine, leucine and isoleucine degradation
K05605	g11113.t2	HIBCH; 3-hydroxyisobutyryl-CoA hydrolase [EC:3.1.2.4]	map01200	Carbon metabolism
K05605	g11113.t2	HIBCH; 3-hydroxyisobutyryl-CoA hydrolase [EC:3.1.2.4]	map00410	beta-Alanine metabolism
K05605	g12418.t1	HIBCH; 3-hydroxyisobutyryl-CoA hydrolase [EC:3.1.2.4]	map00640	Propanoate metabolism
K05605	g12418.t1	HIBCH; 3-hydroxyisobutyryl-CoA hydrolase [EC:3.1.2.4]	map01100	Metabolic pathways
K05605	g12418.t1	HIBCH; 3-hydroxyisobutyryl-CoA hydrolase [EC:3.1.2.4]	map00280	Valine, leucine and isoleucine degradation
K05605	g12418.t1	HIBCH; 3-hydroxyisobutyryl-CoA hydrolase [EC:3.1.2.4]	map01200	Carbon metabolism
K05605	g12418.t1	HIBCH; 3-hydroxyisobutyryl-CoA hydrolase [EC:3.1.2.4]	map00410	beta-Alanine metabolism
K05605	g11113.t1	HIBCH; 3-hydroxyisobutyryl-CoA hydrolase [EC:3.1.2.4]	map00640	Propanoate metabolism
K05605	g11113.t1	HIBCH; 3-hydroxyisobutyryl-CoA hydrolase [EC:3.1.2.4]	map01100	Metabolic pathways
K05605	g11113.t1	HIBCH; 3-hydroxyisobutyryl-CoA hydrolase [EC:3.1.2.4]	map00280	Valine, leucine and isoleucine degradation
K05605	g11113.t1	HIBCH; 3-hydroxyisobutyryl-CoA hydrolase [EC:3.1.2.4]	map01200	Carbon metabolism
K05605	g11113.t1	HIBCH; 3-hydroxyisobutyryl-CoA hydrolase [EC:3.1.2.4]	map00410	beta-Alanine metabolism
K05605	g34509.t1	HIBCH; 3-hydroxyisobutyryl-CoA hydrolase [EC:3.1.2.4]	map00640	Propanoate metabolism
K05605	g34509.t1	HIBCH; 3-hydroxyisobutyryl-CoA hydrolase [EC:3.1.2.4]	map01100	Metabolic pathways
K05605	g34509.t1	HIBCH; 3-hydroxyisobutyryl-CoA hydrolase [EC:3.1.2.4]	map00280	Valine, leucine and isoleucine degradation
K05605	g34509.t1	HIBCH; 3-hydroxyisobutyryl-CoA hydrolase [EC:3.1.2.4]	map01200	Carbon metabolism
K05605	g34509.t1	HIBCH; 3-hydroxyisobutyryl-CoA hydrolase [EC:3.1.2.4]	map00410	beta-Alanine metabolism
K05605	g27403.t1	HIBCH; 3-hydroxyisobutyryl-CoA hydrolase [EC:3.1.2.4]	map00640	Propanoate metabolism
K05605	g27403.t1	HIBCH; 3-hydroxyisobutyryl-CoA hydrolase [EC:3.1.2.4]	map01100	Metabolic pathways
K05605	g27403.t1	HIBCH; 3-hydroxyisobutyryl-CoA hydrolase [EC:3.1.2.4]	map00280	Valine, leucine and isoleucine degradation
K05605	g27403.t1	HIBCH; 3-hydroxyisobutyryl-CoA hydrolase [EC:3.1.2.4]	map01200	Carbon metabolism
K05605	g27403.t1	HIBCH; 3-hydroxyisobutyryl-CoA hydrolase [EC:3.1.2.4]	map00410	beta-Alanine metabolism
K05605	g35864.t1	HIBCH; 3-hydroxyisobutyryl-CoA hydrolase [EC:3.1.2.4]	map00640	Propanoate metabolism
K05605	g35864.t1	HIBCH; 3-hydroxyisobutyryl-CoA hydrolase [EC:3.1.2.4]	map01100	Metabolic pathways
K05605	g35864.t1	HIBCH; 3-hydroxyisobutyryl-CoA hydrolase [EC:3.1.2.4]	map00280	Valine, leucine and isoleucine degradation
K05605	g35864.t1	HIBCH; 3-hydroxyisobutyryl-CoA hydrolase [EC:3.1.2.4]	map01200	Carbon metabolism
K05605	g35864.t1	HIBCH; 3-hydroxyisobutyryl-CoA hydrolase [EC:3.1.2.4]	map00410	beta-Alanine metabolism
K05605	g29947.t1	HIBCH; 3-hydroxyisobutyryl-CoA hydrolase [EC:3.1.2.4]	map00640	Propanoate metabolism
K05605	g29947.t1	HIBCH; 3-hydroxyisobutyryl-CoA hydrolase [EC:3.1.2.4]	map01100	Metabolic pathways
K05605	g29947.t1	HIBCH; 3-hydroxyisobutyryl-CoA hydrolase [EC:3.1.2.4]	map00280	Valine, leucine and isoleucine degradation
K05605	g29947.t1	HIBCH; 3-hydroxyisobutyryl-CoA hydrolase [EC:3.1.2.4]	map01200	Carbon metabolism
K05605	g29947.t1	HIBCH; 3-hydroxyisobutyryl-CoA hydrolase [EC:3.1.2.4]	map00410	beta-Alanine metabolism
K05605	g29948.t1	HIBCH; 3-hydroxyisobutyryl-CoA hydrolase [EC:3.1.2.4]	map00640	Propanoate metabolism
K05605	g29948.t1	HIBCH; 3-hydroxyisobutyryl-CoA hydrolase [EC:3.1.2.4]	map01100	Metabolic pathways
K05605	g29948.t1	HIBCH; 3-hydroxyisobutyryl-CoA hydrolase [EC:3.1.2.4]	map00280	Valine, leucine and isoleucine degradation
K05605	g29948.t1	HIBCH; 3-hydroxyisobutyryl-CoA hydrolase [EC:3.1.2.4]	map01200	Carbon metabolism
K05605	g29948.t1	HIBCH; 3-hydroxyisobutyryl-CoA hydrolase [EC:3.1.2.4]	map00410	beta-Alanine metabolism
K05605	g27403.t3	HIBCH; 3-hydroxyisobutyryl-CoA hydrolase [EC:3.1.2.4]	map00640	Propanoate metabolism
K05605	g27403.t3	HIBCH; 3-hydroxyisobutyryl-CoA hydrolase [EC:3.1.2.4]	map01100	Metabolic pathways
K05605	g27403.t3	HIBCH; 3-hydroxyisobutyryl-CoA hydrolase [EC:3.1.2.4]	map00280	Valine, leucine and isoleucine degradation
K05605	g27403.t3	HIBCH; 3-hydroxyisobutyryl-CoA hydrolase [EC:3.1.2.4]	map01200	Carbon metabolism
K05605	g27403.t3	HIBCH; 3-hydroxyisobutyryl-CoA hydrolase [EC:3.1.2.4]	map00410	beta-Alanine metabolism
K05605	g29934.t2	HIBCH; 3-hydroxyisobutyryl-CoA hydrolase [EC:3.1.2.4]	map00640	Propanoate metabolism
K05605	g29934.t2	HIBCH; 3-hydroxyisobutyryl-CoA hydrolase [EC:3.1.2.4]	map01100	Metabolic pathways
K05605	g29934.t2	HIBCH; 3-hydroxyisobutyryl-CoA hydrolase [EC:3.1.2.4]	map00280	Valine, leucine and isoleucine degradation
K05605	g29934.t2	HIBCH; 3-hydroxyisobutyryl-CoA hydrolase [EC:3.1.2.4]	map01200	Carbon metabolism
K05605	g29934.t2	HIBCH; 3-hydroxyisobutyryl-CoA hydrolase [EC:3.1.2.4]	map00410	beta-Alanine metabolism
K05607	g16058.t1	AUH; methylglutaconyl-CoA hydratase [EC:4.2.1.18]	map00280	Valine, leucine and isoleucine degradation
K05607	g16058.t1	AUH; methylglutaconyl-CoA hydratase [EC:4.2.1.18]	map01100	Metabolic pathways
K05609	g16057.t1	UCHL3, YUH1; ubiquitin carboxyl-terminal hydrolase L3 [EC:3.4.19.12]	NA	NA
K05609	g42507.t1	UCHL3, YUH1; ubiquitin carboxyl-terminal hydrolase L3 [EC:3.4.19.12]	NA	NA
K05610	g15915.t1	UCHL5, UCH37; ubiquitin carboxyl-terminal hydrolase L5 [EC:3.4.19.12]	map03082	ATP-dependent chromatin remodeling
K05610	g53376.t1	UCHL5, UCH37; ubiquitin carboxyl-terminal hydrolase L5 [EC:3.4.19.12]	map03082	ATP-dependent chromatin remodeling
K05610	g42640.t1	UCHL5, UCH37; ubiquitin carboxyl-terminal hydrolase L5 [EC:3.4.19.12]	map03082	ATP-dependent chromatin remodeling
K05643	g47633.t1	ABCA3; ATP-binding cassette, subfamily A (ABC1), member 3	map02010	ABC transporters
K05657	g13795.t1	ABCB10; ATP-binding cassette, subfamily B (MDR/TAP), member 10	map02010	ABC transporters
K05658	g21595.t1	ABCB1, CD243; ATP-binding cassette, subfamily B (MDR/TAP), member 1 [EC:7.6.2.2]	map02010	ABC transporters
K05658	g21595.t1	ABCB1, CD243; ATP-binding cassette, subfamily B (MDR/TAP), member 1 [EC:7.6.2.2]	map05206	MicroRNAs in cancer
K05658	g21595.t1	ABCB1, CD243; ATP-binding cassette, subfamily B (MDR/TAP), member 1 [EC:7.6.2.2]	map04976	Bile secretion
K05658	g21595.t1	ABCB1, CD243; ATP-binding cassette, subfamily B (MDR/TAP), member 1 [EC:7.6.2.2]	map05226	Gastric cancer
K05658	g26802.t1	ABCB1, CD243; ATP-binding cassette, subfamily B (MDR/TAP), member 1 [EC:7.6.2.2]	map02010	ABC transporters
K05658	g26802.t1	ABCB1, CD243; ATP-binding cassette, subfamily B (MDR/TAP), member 1 [EC:7.6.2.2]	map05206	MicroRNAs in cancer
K05658	g26802.t1	ABCB1, CD243; ATP-binding cassette, subfamily B (MDR/TAP), member 1 [EC:7.6.2.2]	map04976	Bile secretion
K05658	g26802.t1	ABCB1, CD243; ATP-binding cassette, subfamily B (MDR/TAP), member 1 [EC:7.6.2.2]	map05226	Gastric cancer
K05658	g40257.t1	ABCB1, CD243; ATP-binding cassette, subfamily B (MDR/TAP), member 1 [EC:7.6.2.2]	map02010	ABC transporters
K05658	g40257.t1	ABCB1, CD243; ATP-binding cassette, subfamily B (MDR/TAP), member 1 [EC:7.6.2.2]	map05206	MicroRNAs in cancer
K05658	g40257.t1	ABCB1, CD243; ATP-binding cassette, subfamily B (MDR/TAP), member 1 [EC:7.6.2.2]	map04976	Bile secretion
K05658	g40257.t1	ABCB1, CD243; ATP-binding cassette, subfamily B (MDR/TAP), member 1 [EC:7.6.2.2]	map05226	Gastric cancer
K05658	g52321.t1	ABCB1, CD243; ATP-binding cassette, subfamily B (MDR/TAP), member 1 [EC:7.6.2.2]	map02010	ABC transporters
K05658	g52321.t1	ABCB1, CD243; ATP-binding cassette, subfamily B (MDR/TAP), member 1 [EC:7.6.2.2]	map05206	MicroRNAs in cancer
K05658	g52321.t1	ABCB1, CD243; ATP-binding cassette, subfamily B (MDR/TAP), member 1 [EC:7.6.2.2]	map04976	Bile secretion
K05658	g52321.t1	ABCB1, CD243; ATP-binding cassette, subfamily B (MDR/TAP), member 1 [EC:7.6.2.2]	map05226	Gastric cancer
K05658	g27500.t1	ABCB1, CD243; ATP-binding cassette, subfamily B (MDR/TAP), member 1 [EC:7.6.2.2]	map02010	ABC transporters
K05658	g27500.t1	ABCB1, CD243; ATP-binding cassette, subfamily B (MDR/TAP), member 1 [EC:7.6.2.2]	map05206	MicroRNAs in cancer
K05658	g27500.t1	ABCB1, CD243; ATP-binding cassette, subfamily B (MDR/TAP), member 1 [EC:7.6.2.2]	map04976	Bile secretion
K05658	g27500.t1	ABCB1, CD243; ATP-binding cassette, subfamily B (MDR/TAP), member 1 [EC:7.6.2.2]	map05226	Gastric cancer
K05658	g53682.t2	ABCB1, CD243; ATP-binding cassette, subfamily B (MDR/TAP), member 1 [EC:7.6.2.2]	map02010	ABC transporters
K05658	g53682.t2	ABCB1, CD243; ATP-binding cassette, subfamily B (MDR/TAP), member 1 [EC:7.6.2.2]	map05206	MicroRNAs in cancer
K05658	g53682.t2	ABCB1, CD243; ATP-binding cassette, subfamily B (MDR/TAP), member 1 [EC:7.6.2.2]	map04976	Bile secretion
K05658	g53682.t2	ABCB1, CD243; ATP-binding cassette, subfamily B (MDR/TAP), member 1 [EC:7.6.2.2]	map05226	Gastric cancer
K05658	g35333.t1	ABCB1, CD243; ATP-binding cassette, subfamily B (MDR/TAP), member 1 [EC:7.6.2.2]	map02010	ABC transporters
K05658	g35333.t1	ABCB1, CD243; ATP-binding cassette, subfamily B (MDR/TAP), member 1 [EC:7.6.2.2]	map05206	MicroRNAs in cancer
K05658	g35333.t1	ABCB1, CD243; ATP-binding cassette, subfamily B (MDR/TAP), member 1 [EC:7.6.2.2]	map04976	Bile secretion
K05658	g35333.t1	ABCB1, CD243; ATP-binding cassette, subfamily B (MDR/TAP), member 1 [EC:7.6.2.2]	map05226	Gastric cancer
K05658	g42350.t1	ABCB1, CD243; ATP-binding cassette, subfamily B (MDR/TAP), member 1 [EC:7.6.2.2]	map02010	ABC transporters
K05658	g42350.t1	ABCB1, CD243; ATP-binding cassette, subfamily B (MDR/TAP), member 1 [EC:7.6.2.2]	map05206	MicroRNAs in cancer
K05658	g42350.t1	ABCB1, CD243; ATP-binding cassette, subfamily B (MDR/TAP), member 1 [EC:7.6.2.2]	map04976	Bile secretion
K05658	g42350.t1	ABCB1, CD243; ATP-binding cassette, subfamily B (MDR/TAP), member 1 [EC:7.6.2.2]	map05226	Gastric cancer
K05658	g27501.t1	ABCB1, CD243; ATP-binding cassette, subfamily B (MDR/TAP), member 1 [EC:7.6.2.2]	map02010	ABC transporters
K05658	g27501.t1	ABCB1, CD243; ATP-binding cassette, subfamily B (MDR/TAP), member 1 [EC:7.6.2.2]	map05206	MicroRNAs in cancer
K05658	g27501.t1	ABCB1, CD243; ATP-binding cassette, subfamily B (MDR/TAP), member 1 [EC:7.6.2.2]	map04976	Bile secretion
K05658	g27501.t1	ABCB1, CD243; ATP-binding cassette, subfamily B (MDR/TAP), member 1 [EC:7.6.2.2]	map05226	Gastric cancer
K05658	g32774.t2	ABCB1, CD243; ATP-binding cassette, subfamily B (MDR/TAP), member 1 [EC:7.6.2.2]	map02010	ABC transporters
K05658	g32774.t2	ABCB1, CD243; ATP-binding cassette, subfamily B (MDR/TAP), member 1 [EC:7.6.2.2]	map05206	MicroRNAs in cancer
K05658	g32774.t2	ABCB1, CD243; ATP-binding cassette, subfamily B (MDR/TAP), member 1 [EC:7.6.2.2]	map04976	Bile secretion
K05658	g32774.t2	ABCB1, CD243; ATP-binding cassette, subfamily B (MDR/TAP), member 1 [EC:7.6.2.2]	map05226	Gastric cancer
K05658	g26746.t1	ABCB1, CD243; ATP-binding cassette, subfamily B (MDR/TAP), member 1 [EC:7.6.2.2]	map02010	ABC transporters
K05658	g26746.t1	ABCB1, CD243; ATP-binding cassette, subfamily B (MDR/TAP), member 1 [EC:7.6.2.2]	map05206	MicroRNAs in cancer
K05658	g26746.t1	ABCB1, CD243; ATP-binding cassette, subfamily B (MDR/TAP), member 1 [EC:7.6.2.2]	map04976	Bile secretion
K05658	g26746.t1	ABCB1, CD243; ATP-binding cassette, subfamily B (MDR/TAP), member 1 [EC:7.6.2.2]	map05226	Gastric cancer
K05658	g42350.t2	ABCB1, CD243; ATP-binding cassette, subfamily B (MDR/TAP), member 1 [EC:7.6.2.2]	map02010	ABC transporters
K05658	g42350.t2	ABCB1, CD243; ATP-binding cassette, subfamily B (MDR/TAP), member 1 [EC:7.6.2.2]	map05206	MicroRNAs in cancer
K05658	g42350.t2	ABCB1, CD243; ATP-binding cassette, subfamily B (MDR/TAP), member 1 [EC:7.6.2.2]	map04976	Bile secretion
K05658	g42350.t2	ABCB1, CD243; ATP-binding cassette, subfamily B (MDR/TAP), member 1 [EC:7.6.2.2]	map05226	Gastric cancer
K05658	g41926.t1	ABCB1, CD243; ATP-binding cassette, subfamily B (MDR/TAP), member 1 [EC:7.6.2.2]	map02010	ABC transporters
K05658	g41926.t1	ABCB1, CD243; ATP-binding cassette, subfamily B (MDR/TAP), member 1 [EC:7.6.2.2]	map05206	MicroRNAs in cancer
K05658	g41926.t1	ABCB1, CD243; ATP-binding cassette, subfamily B (MDR/TAP), member 1 [EC:7.6.2.2]	map04976	Bile secretion
K05658	g41926.t1	ABCB1, CD243; ATP-binding cassette, subfamily B (MDR/TAP), member 1 [EC:7.6.2.2]	map05226	Gastric cancer
K05658	g16221.t1	ABCB1, CD243; ATP-binding cassette, subfamily B (MDR/TAP), member 1 [EC:7.6.2.2]	map02010	ABC transporters
K05658	g16221.t1	ABCB1, CD243; ATP-binding cassette, subfamily B (MDR/TAP), member 1 [EC:7.6.2.2]	map05206	MicroRNAs in cancer
K05658	g16221.t1	ABCB1, CD243; ATP-binding cassette, subfamily B (MDR/TAP), member 1 [EC:7.6.2.2]	map04976	Bile secretion
K05658	g16221.t1	ABCB1, CD243; ATP-binding cassette, subfamily B (MDR/TAP), member 1 [EC:7.6.2.2]	map05226	Gastric cancer
K05658	g28985.t1	ABCB1, CD243; ATP-binding cassette, subfamily B (MDR/TAP), member 1 [EC:7.6.2.2]	map02010	ABC transporters
K05658	g28985.t1	ABCB1, CD243; ATP-binding cassette, subfamily B (MDR/TAP), member 1 [EC:7.6.2.2]	map05206	MicroRNAs in cancer
K05658	g28985.t1	ABCB1, CD243; ATP-binding cassette, subfamily B (MDR/TAP), member 1 [EC:7.6.2.2]	map04976	Bile secretion
K05658	g28985.t1	ABCB1, CD243; ATP-binding cassette, subfamily B (MDR/TAP), member 1 [EC:7.6.2.2]	map05226	Gastric cancer
K05658	g19016.t1	ABCB1, CD243; ATP-binding cassette, subfamily B (MDR/TAP), member 1 [EC:7.6.2.2]	map02010	ABC transporters
K05658	g19016.t1	ABCB1, CD243; ATP-binding cassette, subfamily B (MDR/TAP), member 1 [EC:7.6.2.2]	map05206	MicroRNAs in cancer
K05658	g19016.t1	ABCB1, CD243; ATP-binding cassette, subfamily B (MDR/TAP), member 1 [EC:7.6.2.2]	map04976	Bile secretion
K05658	g19016.t1	ABCB1, CD243; ATP-binding cassette, subfamily B (MDR/TAP), member 1 [EC:7.6.2.2]	map05226	Gastric cancer
K05658	g35190.t1	ABCB1, CD243; ATP-binding cassette, subfamily B (MDR/TAP), member 1 [EC:7.6.2.2]	map02010	ABC transporters
K05658	g35190.t1	ABCB1, CD243; ATP-binding cassette, subfamily B (MDR/TAP), member 1 [EC:7.6.2.2]	map05206	MicroRNAs in cancer
K05658	g35190.t1	ABCB1, CD243; ATP-binding cassette, subfamily B (MDR/TAP), member 1 [EC:7.6.2.2]	map04976	Bile secretion
K05658	g35190.t1	ABCB1, CD243; ATP-binding cassette, subfamily B (MDR/TAP), member 1 [EC:7.6.2.2]	map05226	Gastric cancer
K05658	g32774.t1	ABCB1, CD243; ATP-binding cassette, subfamily B (MDR/TAP), member 1 [EC:7.6.2.2]	map02010	ABC transporters
K05658	g32774.t1	ABCB1, CD243; ATP-binding cassette, subfamily B (MDR/TAP), member 1 [EC:7.6.2.2]	map05206	MicroRNAs in cancer
K05658	g32774.t1	ABCB1, CD243; ATP-binding cassette, subfamily B (MDR/TAP), member 1 [EC:7.6.2.2]	map04976	Bile secretion
K05658	g32774.t1	ABCB1, CD243; ATP-binding cassette, subfamily B (MDR/TAP), member 1 [EC:7.6.2.2]	map05226	Gastric cancer
K05658	g53682.t1	ABCB1, CD243; ATP-binding cassette, subfamily B (MDR/TAP), member 1 [EC:7.6.2.2]	map02010	ABC transporters
K05658	g53682.t1	ABCB1, CD243; ATP-binding cassette, subfamily B (MDR/TAP), member 1 [EC:7.6.2.2]	map05206	MicroRNAs in cancer
K05658	g53682.t1	ABCB1, CD243; ATP-binding cassette, subfamily B (MDR/TAP), member 1 [EC:7.6.2.2]	map04976	Bile secretion
K05658	g53682.t1	ABCB1, CD243; ATP-binding cassette, subfamily B (MDR/TAP), member 1 [EC:7.6.2.2]	map05226	Gastric cancer
K05658	g6012.t1	ABCB1, CD243; ATP-binding cassette, subfamily B (MDR/TAP), member 1 [EC:7.6.2.2]	map02010	ABC transporters
K05658	g6012.t1	ABCB1, CD243; ATP-binding cassette, subfamily B (MDR/TAP), member 1 [EC:7.6.2.2]	map05206	MicroRNAs in cancer
K05658	g6012.t1	ABCB1, CD243; ATP-binding cassette, subfamily B (MDR/TAP), member 1 [EC:7.6.2.2]	map04976	Bile secretion
K05658	g6012.t1	ABCB1, CD243; ATP-binding cassette, subfamily B (MDR/TAP), member 1 [EC:7.6.2.2]	map05226	Gastric cancer
K05658	g16221.t2	ABCB1, CD243; ATP-binding cassette, subfamily B (MDR/TAP), member 1 [EC:7.6.2.2]	map02010	ABC transporters
K05658	g16221.t2	ABCB1, CD243; ATP-binding cassette, subfamily B (MDR/TAP), member 1 [EC:7.6.2.2]	map05206	MicroRNAs in cancer
K05658	g16221.t2	ABCB1, CD243; ATP-binding cassette, subfamily B (MDR/TAP), member 1 [EC:7.6.2.2]	map04976	Bile secretion
K05658	g16221.t2	ABCB1, CD243; ATP-binding cassette, subfamily B (MDR/TAP), member 1 [EC:7.6.2.2]	map05226	Gastric cancer
K05658	g26548.t1	ABCB1, CD243; ATP-binding cassette, subfamily B (MDR/TAP), member 1 [EC:7.6.2.2]	map02010	ABC transporters
K05658	g26548.t1	ABCB1, CD243; ATP-binding cassette, subfamily B (MDR/TAP), member 1 [EC:7.6.2.2]	map05206	MicroRNAs in cancer
K05658	g26548.t1	ABCB1, CD243; ATP-binding cassette, subfamily B (MDR/TAP), member 1 [EC:7.6.2.2]	map04976	Bile secretion
K05658	g26548.t1	ABCB1, CD243; ATP-binding cassette, subfamily B (MDR/TAP), member 1 [EC:7.6.2.2]	map05226	Gastric cancer
K05658	g30947.t1	ABCB1, CD243; ATP-binding cassette, subfamily B (MDR/TAP), member 1 [EC:7.6.2.2]	map02010	ABC transporters
K05658	g30947.t1	ABCB1, CD243; ATP-binding cassette, subfamily B (MDR/TAP), member 1 [EC:7.6.2.2]	map05206	MicroRNAs in cancer
K05658	g30947.t1	ABCB1, CD243; ATP-binding cassette, subfamily B (MDR/TAP), member 1 [EC:7.6.2.2]	map04976	Bile secretion
K05658	g30947.t1	ABCB1, CD243; ATP-binding cassette, subfamily B (MDR/TAP), member 1 [EC:7.6.2.2]	map05226	Gastric cancer
K05658	g23397.t1	ABCB1, CD243; ATP-binding cassette, subfamily B (MDR/TAP), member 1 [EC:7.6.2.2]	map02010	ABC transporters
K05658	g23397.t1	ABCB1, CD243; ATP-binding cassette, subfamily B (MDR/TAP), member 1 [EC:7.6.2.2]	map05206	MicroRNAs in cancer
K05658	g23397.t1	ABCB1, CD243; ATP-binding cassette, subfamily B (MDR/TAP), member 1 [EC:7.6.2.2]	map04976	Bile secretion
K05658	g23397.t1	ABCB1, CD243; ATP-binding cassette, subfamily B (MDR/TAP), member 1 [EC:7.6.2.2]	map05226	Gastric cancer
K05658	g50268.t1	ABCB1, CD243; ATP-binding cassette, subfamily B (MDR/TAP), member 1 [EC:7.6.2.2]	map02010	ABC transporters
K05658	g50268.t1	ABCB1, CD243; ATP-binding cassette, subfamily B (MDR/TAP), member 1 [EC:7.6.2.2]	map05206	MicroRNAs in cancer
K05658	g50268.t1	ABCB1, CD243; ATP-binding cassette, subfamily B (MDR/TAP), member 1 [EC:7.6.2.2]	map04976	Bile secretion
K05658	g50268.t1	ABCB1, CD243; ATP-binding cassette, subfamily B (MDR/TAP), member 1 [EC:7.6.2.2]	map05226	Gastric cancer
K05658	g13587.t1	ABCB1, CD243; ATP-binding cassette, subfamily B (MDR/TAP), member 1 [EC:7.6.2.2]	map02010	ABC transporters
K05658	g13587.t1	ABCB1, CD243; ATP-binding cassette, subfamily B (MDR/TAP), member 1 [EC:7.6.2.2]	map05206	MicroRNAs in cancer
K05658	g13587.t1	ABCB1, CD243; ATP-binding cassette, subfamily B (MDR/TAP), member 1 [EC:7.6.2.2]	map04976	Bile secretion
K05658	g13587.t1	ABCB1, CD243; ATP-binding cassette, subfamily B (MDR/TAP), member 1 [EC:7.6.2.2]	map05226	Gastric cancer
K05658	g36727.t1	ABCB1, CD243; ATP-binding cassette, subfamily B (MDR/TAP), member 1 [EC:7.6.2.2]	map02010	ABC transporters
K05658	g36727.t1	ABCB1, CD243; ATP-binding cassette, subfamily B (MDR/TAP), member 1 [EC:7.6.2.2]	map05206	MicroRNAs in cancer
K05658	g36727.t1	ABCB1, CD243; ATP-binding cassette, subfamily B (MDR/TAP), member 1 [EC:7.6.2.2]	map04976	Bile secretion
K05658	g36727.t1	ABCB1, CD243; ATP-binding cassette, subfamily B (MDR/TAP), member 1 [EC:7.6.2.2]	map05226	Gastric cancer
K05658	g10689.t1	ABCB1, CD243; ATP-binding cassette, subfamily B (MDR/TAP), member 1 [EC:7.6.2.2]	map02010	ABC transporters
K05658	g10689.t1	ABCB1, CD243; ATP-binding cassette, subfamily B (MDR/TAP), member 1 [EC:7.6.2.2]	map05206	MicroRNAs in cancer
K05658	g10689.t1	ABCB1, CD243; ATP-binding cassette, subfamily B (MDR/TAP), member 1 [EC:7.6.2.2]	map04976	Bile secretion
K05658	g10689.t1	ABCB1, CD243; ATP-binding cassette, subfamily B (MDR/TAP), member 1 [EC:7.6.2.2]	map05226	Gastric cancer
K05658	g31244.t1	ABCB1, CD243; ATP-binding cassette, subfamily B (MDR/TAP), member 1 [EC:7.6.2.2]	map02010	ABC transporters
K05658	g31244.t1	ABCB1, CD243; ATP-binding cassette, subfamily B (MDR/TAP), member 1 [EC:7.6.2.2]	map05206	MicroRNAs in cancer
K05658	g31244.t1	ABCB1, CD243; ATP-binding cassette, subfamily B (MDR/TAP), member 1 [EC:7.6.2.2]	map04976	Bile secretion
K05658	g31244.t1	ABCB1, CD243; ATP-binding cassette, subfamily B (MDR/TAP), member 1 [EC:7.6.2.2]	map05226	Gastric cancer
K05662	g27937.t1	ABCB7, ATM; ATP-binding cassette, subfamily B (MDR/TAP), member 7	map02010	ABC transporters
K05662	g30582.t1	ABCB7, ATM; ATP-binding cassette, subfamily B (MDR/TAP), member 7	map02010	ABC transporters
K05662	g30582.t2	ABCB7, ATM; ATP-binding cassette, subfamily B (MDR/TAP), member 7	map02010	ABC transporters
K05666	g228.t1	ABCC2; ATP-binding cassette, subfamily C (CFTR/MRP), member 2	map01524	Platinum drug resistance
K05666	g228.t1	ABCC2; ATP-binding cassette, subfamily C (CFTR/MRP), member 2	map01523	Antifolate resistance
K05666	g228.t1	ABCC2; ATP-binding cassette, subfamily C (CFTR/MRP), member 2	map04976	Bile secretion
K05666	g228.t1	ABCC2; ATP-binding cassette, subfamily C (CFTR/MRP), member 2	map02010	ABC transporters
K05666	g13963.t1	ABCC2; ATP-binding cassette, subfamily C (CFTR/MRP), member 2	map01524	Platinum drug resistance
K05666	g13963.t1	ABCC2; ATP-binding cassette, subfamily C (CFTR/MRP), member 2	map01523	Antifolate resistance
K05666	g13963.t1	ABCC2; ATP-binding cassette, subfamily C (CFTR/MRP), member 2	map04976	Bile secretion
K05666	g13963.t1	ABCC2; ATP-binding cassette, subfamily C (CFTR/MRP), member 2	map02010	ABC transporters
K05666	g42701.t2	ABCC2; ATP-binding cassette, subfamily C (CFTR/MRP), member 2	map01524	Platinum drug resistance
K05666	g42701.t2	ABCC2; ATP-binding cassette, subfamily C (CFTR/MRP), member 2	map01523	Antifolate resistance
K05666	g42701.t2	ABCC2; ATP-binding cassette, subfamily C (CFTR/MRP), member 2	map04976	Bile secretion
K05666	g42701.t2	ABCC2; ATP-binding cassette, subfamily C (CFTR/MRP), member 2	map02010	ABC transporters
K05666	g40053.t1	ABCC2; ATP-binding cassette, subfamily C (CFTR/MRP), member 2	map01524	Platinum drug resistance
K05666	g40053.t1	ABCC2; ATP-binding cassette, subfamily C (CFTR/MRP), member 2	map01523	Antifolate resistance
K05666	g40053.t1	ABCC2; ATP-binding cassette, subfamily C (CFTR/MRP), member 2	map04976	Bile secretion
K05666	g40053.t1	ABCC2; ATP-binding cassette, subfamily C (CFTR/MRP), member 2	map02010	ABC transporters
K05666	g42701.t1	ABCC2; ATP-binding cassette, subfamily C (CFTR/MRP), member 2	map01524	Platinum drug resistance
K05666	g42701.t1	ABCC2; ATP-binding cassette, subfamily C (CFTR/MRP), member 2	map01523	Antifolate resistance
K05666	g42701.t1	ABCC2; ATP-binding cassette, subfamily C (CFTR/MRP), member 2	map04976	Bile secretion
K05666	g42701.t1	ABCC2; ATP-binding cassette, subfamily C (CFTR/MRP), member 2	map02010	ABC transporters
K05666	g53320.t1	ABCC2; ATP-binding cassette, subfamily C (CFTR/MRP), member 2	map01524	Platinum drug resistance
K05666	g53320.t1	ABCC2; ATP-binding cassette, subfamily C (CFTR/MRP), member 2	map01523	Antifolate resistance
K05666	g53320.t1	ABCC2; ATP-binding cassette, subfamily C (CFTR/MRP), member 2	map04976	Bile secretion
K05666	g53320.t1	ABCC2; ATP-binding cassette, subfamily C (CFTR/MRP), member 2	map02010	ABC transporters
K05666	g13962.t1	ABCC2; ATP-binding cassette, subfamily C (CFTR/MRP), member 2	map01524	Platinum drug resistance
K05666	g13962.t1	ABCC2; ATP-binding cassette, subfamily C (CFTR/MRP), member 2	map01523	Antifolate resistance
K05666	g13962.t1	ABCC2; ATP-binding cassette, subfamily C (CFTR/MRP), member 2	map04976	Bile secretion
K05666	g13962.t1	ABCC2; ATP-binding cassette, subfamily C (CFTR/MRP), member 2	map02010	ABC transporters
K05666	g15854.t1	ABCC2; ATP-binding cassette, subfamily C (CFTR/MRP), member 2	map01524	Platinum drug resistance
K05666	g15854.t1	ABCC2; ATP-binding cassette, subfamily C (CFTR/MRP), member 2	map01523	Antifolate resistance
K05666	g15854.t1	ABCC2; ATP-binding cassette, subfamily C (CFTR/MRP), member 2	map04976	Bile secretion
K05666	g15854.t1	ABCC2; ATP-binding cassette, subfamily C (CFTR/MRP), member 2	map02010	ABC transporters
K05666	g13971.t1	ABCC2; ATP-binding cassette, subfamily C (CFTR/MRP), member 2	map01524	Platinum drug resistance
K05666	g13971.t1	ABCC2; ATP-binding cassette, subfamily C (CFTR/MRP), member 2	map01523	Antifolate resistance
K05666	g13971.t1	ABCC2; ATP-binding cassette, subfamily C (CFTR/MRP), member 2	map04976	Bile secretion
K05666	g13971.t1	ABCC2; ATP-binding cassette, subfamily C (CFTR/MRP), member 2	map02010	ABC transporters
K05666	g13970.t1	ABCC2; ATP-binding cassette, subfamily C (CFTR/MRP), member 2	map01524	Platinum drug resistance
K05666	g13970.t1	ABCC2; ATP-binding cassette, subfamily C (CFTR/MRP), member 2	map01523	Antifolate resistance
K05666	g13970.t1	ABCC2; ATP-binding cassette, subfamily C (CFTR/MRP), member 2	map04976	Bile secretion
K05666	g13970.t1	ABCC2; ATP-binding cassette, subfamily C (CFTR/MRP), member 2	map02010	ABC transporters
K05666	g13968.t1	ABCC2; ATP-binding cassette, subfamily C (CFTR/MRP), member 2	map01524	Platinum drug resistance
K05666	g13968.t1	ABCC2; ATP-binding cassette, subfamily C (CFTR/MRP), member 2	map01523	Antifolate resistance
K05666	g13968.t1	ABCC2; ATP-binding cassette, subfamily C (CFTR/MRP), member 2	map04976	Bile secretion
K05666	g13968.t1	ABCC2; ATP-binding cassette, subfamily C (CFTR/MRP), member 2	map02010	ABC transporters
K05666	g40055.t1	ABCC2; ATP-binding cassette, subfamily C (CFTR/MRP), member 2	map01524	Platinum drug resistance
K05666	g40055.t1	ABCC2; ATP-binding cassette, subfamily C (CFTR/MRP), member 2	map01523	Antifolate resistance
K05666	g40055.t1	ABCC2; ATP-binding cassette, subfamily C (CFTR/MRP), member 2	map04976	Bile secretion
K05666	g40055.t1	ABCC2; ATP-binding cassette, subfamily C (CFTR/MRP), member 2	map02010	ABC transporters
K05666	g12536.t1	ABCC2; ATP-binding cassette, subfamily C (CFTR/MRP), member 2	map01524	Platinum drug resistance
K05666	g12536.t1	ABCC2; ATP-binding cassette, subfamily C (CFTR/MRP), member 2	map01523	Antifolate resistance
K05666	g12536.t1	ABCC2; ATP-binding cassette, subfamily C (CFTR/MRP), member 2	map04976	Bile secretion
K05666	g12536.t1	ABCC2; ATP-binding cassette, subfamily C (CFTR/MRP), member 2	map02010	ABC transporters
K05666	g17714.t1	ABCC2; ATP-binding cassette, subfamily C (CFTR/MRP), member 2	map01524	Platinum drug resistance
K05666	g17714.t1	ABCC2; ATP-binding cassette, subfamily C (CFTR/MRP), member 2	map01523	Antifolate resistance
K05666	g17714.t1	ABCC2; ATP-binding cassette, subfamily C (CFTR/MRP), member 2	map04976	Bile secretion
K05666	g17714.t1	ABCC2; ATP-binding cassette, subfamily C (CFTR/MRP), member 2	map02010	ABC transporters
K05666	g13969.t1	ABCC2; ATP-binding cassette, subfamily C (CFTR/MRP), member 2	map01524	Platinum drug resistance
K05666	g13969.t1	ABCC2; ATP-binding cassette, subfamily C (CFTR/MRP), member 2	map01523	Antifolate resistance
K05666	g13969.t1	ABCC2; ATP-binding cassette, subfamily C (CFTR/MRP), member 2	map04976	Bile secretion
K05666	g13969.t1	ABCC2; ATP-binding cassette, subfamily C (CFTR/MRP), member 2	map02010	ABC transporters
K05674	g29665.t1	ABCC10; ATP-binding cassette, subfamily C (CFTR/MRP), member 10	map02010	ABC transporters
K05681	g39413.t1	ABCG2, CD338; ATP-binding cassette, subfamily G (WHITE), member 2	map01523	Antifolate resistance
K05681	g39413.t1	ABCG2, CD338; ATP-binding cassette, subfamily G (WHITE), member 2	map02010	ABC transporters
K05681	g39413.t1	ABCG2, CD338; ATP-binding cassette, subfamily G (WHITE), member 2	map04976	Bile secretion
K05681	g29292.t1	ABCG2, CD338; ATP-binding cassette, subfamily G (WHITE), member 2	map01523	Antifolate resistance
K05681	g29292.t1	ABCG2, CD338; ATP-binding cassette, subfamily G (WHITE), member 2	map02010	ABC transporters
K05681	g29292.t1	ABCG2, CD338; ATP-binding cassette, subfamily G (WHITE), member 2	map04976	Bile secretion
K05681	g30713.t1	ABCG2, CD338; ATP-binding cassette, subfamily G (WHITE), member 2	map01523	Antifolate resistance
K05681	g30713.t1	ABCG2, CD338; ATP-binding cassette, subfamily G (WHITE), member 2	map02010	ABC transporters
K05681	g30713.t1	ABCG2, CD338; ATP-binding cassette, subfamily G (WHITE), member 2	map04976	Bile secretion
K05681	g26426.t1	ABCG2, CD338; ATP-binding cassette, subfamily G (WHITE), member 2	map01523	Antifolate resistance
K05681	g26426.t1	ABCG2, CD338; ATP-binding cassette, subfamily G (WHITE), member 2	map02010	ABC transporters
K05681	g26426.t1	ABCG2, CD338; ATP-binding cassette, subfamily G (WHITE), member 2	map04976	Bile secretion
K05681	g31268.t2	ABCG2, CD338; ATP-binding cassette, subfamily G (WHITE), member 2	map01523	Antifolate resistance
K05681	g31268.t2	ABCG2, CD338; ATP-binding cassette, subfamily G (WHITE), member 2	map02010	ABC transporters
K05681	g31268.t2	ABCG2, CD338; ATP-binding cassette, subfamily G (WHITE), member 2	map04976	Bile secretion
K05681	g52919.t1	ABCG2, CD338; ATP-binding cassette, subfamily G (WHITE), member 2	map01523	Antifolate resistance
K05681	g52919.t1	ABCG2, CD338; ATP-binding cassette, subfamily G (WHITE), member 2	map02010	ABC transporters
K05681	g52919.t1	ABCG2, CD338; ATP-binding cassette, subfamily G (WHITE), member 2	map04976	Bile secretion
K05681	g40557.t1	ABCG2, CD338; ATP-binding cassette, subfamily G (WHITE), member 2	map01523	Antifolate resistance
K05681	g40557.t1	ABCG2, CD338; ATP-binding cassette, subfamily G (WHITE), member 2	map02010	ABC transporters
K05681	g40557.t1	ABCG2, CD338; ATP-binding cassette, subfamily G (WHITE), member 2	map04976	Bile secretion
K05681	g18111.t1	ABCG2, CD338; ATP-binding cassette, subfamily G (WHITE), member 2	map01523	Antifolate resistance
K05681	g18111.t1	ABCG2, CD338; ATP-binding cassette, subfamily G (WHITE), member 2	map02010	ABC transporters
K05681	g18111.t1	ABCG2, CD338; ATP-binding cassette, subfamily G (WHITE), member 2	map04976	Bile secretion
K05681	g24798.t1	ABCG2, CD338; ATP-binding cassette, subfamily G (WHITE), member 2	map01523	Antifolate resistance
K05681	g24798.t1	ABCG2, CD338; ATP-binding cassette, subfamily G (WHITE), member 2	map02010	ABC transporters
K05681	g24798.t1	ABCG2, CD338; ATP-binding cassette, subfamily G (WHITE), member 2	map04976	Bile secretion
K05681	g45458.t1	ABCG2, CD338; ATP-binding cassette, subfamily G (WHITE), member 2	map01523	Antifolate resistance
K05681	g45458.t1	ABCG2, CD338; ATP-binding cassette, subfamily G (WHITE), member 2	map02010	ABC transporters
K05681	g45458.t1	ABCG2, CD338; ATP-binding cassette, subfamily G (WHITE), member 2	map04976	Bile secretion
K05681	g13942.t1	ABCG2, CD338; ATP-binding cassette, subfamily G (WHITE), member 2	map01523	Antifolate resistance
K05681	g13942.t1	ABCG2, CD338; ATP-binding cassette, subfamily G (WHITE), member 2	map02010	ABC transporters
K05681	g13942.t1	ABCG2, CD338; ATP-binding cassette, subfamily G (WHITE), member 2	map04976	Bile secretion
K05681	g11941.t1	ABCG2, CD338; ATP-binding cassette, subfamily G (WHITE), member 2	map01523	Antifolate resistance
K05681	g11941.t1	ABCG2, CD338; ATP-binding cassette, subfamily G (WHITE), member 2	map02010	ABC transporters
K05681	g11941.t1	ABCG2, CD338; ATP-binding cassette, subfamily G (WHITE), member 2	map04976	Bile secretion
K05681	g45624.t1	ABCG2, CD338; ATP-binding cassette, subfamily G (WHITE), member 2	map01523	Antifolate resistance
K05681	g45624.t1	ABCG2, CD338; ATP-binding cassette, subfamily G (WHITE), member 2	map02010	ABC transporters
K05681	g45624.t1	ABCG2, CD338; ATP-binding cassette, subfamily G (WHITE), member 2	map04976	Bile secretion
K05681	g21264.t1	ABCG2, CD338; ATP-binding cassette, subfamily G (WHITE), member 2	map01523	Antifolate resistance
K05681	g21264.t1	ABCG2, CD338; ATP-binding cassette, subfamily G (WHITE), member 2	map02010	ABC transporters
K05681	g21264.t1	ABCG2, CD338; ATP-binding cassette, subfamily G (WHITE), member 2	map04976	Bile secretion
K05681	g31268.t1	ABCG2, CD338; ATP-binding cassette, subfamily G (WHITE), member 2	map01523	Antifolate resistance
K05681	g31268.t1	ABCG2, CD338; ATP-binding cassette, subfamily G (WHITE), member 2	map02010	ABC transporters
K05681	g31268.t1	ABCG2, CD338; ATP-binding cassette, subfamily G (WHITE), member 2	map04976	Bile secretion
K05681	g16787.t1	ABCG2, CD338; ATP-binding cassette, subfamily G (WHITE), member 2	map01523	Antifolate resistance
K05681	g16787.t1	ABCG2, CD338; ATP-binding cassette, subfamily G (WHITE), member 2	map02010	ABC transporters
K05681	g16787.t1	ABCG2, CD338; ATP-binding cassette, subfamily G (WHITE), member 2	map04976	Bile secretion
K05681	g23598.t1	ABCG2, CD338; ATP-binding cassette, subfamily G (WHITE), member 2	map01523	Antifolate resistance
K05681	g23598.t1	ABCG2, CD338; ATP-binding cassette, subfamily G (WHITE), member 2	map02010	ABC transporters
K05681	g23598.t1	ABCG2, CD338; ATP-binding cassette, subfamily G (WHITE), member 2	map04976	Bile secretion
K05681	g22486.t1	ABCG2, CD338; ATP-binding cassette, subfamily G (WHITE), member 2	map01523	Antifolate resistance
K05681	g22486.t1	ABCG2, CD338; ATP-binding cassette, subfamily G (WHITE), member 2	map02010	ABC transporters
K05681	g22486.t1	ABCG2, CD338; ATP-binding cassette, subfamily G (WHITE), member 2	map04976	Bile secretion
K05681	g21147.t1	ABCG2, CD338; ATP-binding cassette, subfamily G (WHITE), member 2	map01523	Antifolate resistance
K05681	g21147.t1	ABCG2, CD338; ATP-binding cassette, subfamily G (WHITE), member 2	map02010	ABC transporters
K05681	g21147.t1	ABCG2, CD338; ATP-binding cassette, subfamily G (WHITE), member 2	map04976	Bile secretion
K05681	g19980.t1	ABCG2, CD338; ATP-binding cassette, subfamily G (WHITE), member 2	map01523	Antifolate resistance
K05681	g19980.t1	ABCG2, CD338; ATP-binding cassette, subfamily G (WHITE), member 2	map02010	ABC transporters
K05681	g19980.t1	ABCG2, CD338; ATP-binding cassette, subfamily G (WHITE), member 2	map04976	Bile secretion
K05681	g23943.t1	ABCG2, CD338; ATP-binding cassette, subfamily G (WHITE), member 2	map01523	Antifolate resistance
K05681	g23943.t1	ABCG2, CD338; ATP-binding cassette, subfamily G (WHITE), member 2	map02010	ABC transporters
K05681	g23943.t1	ABCG2, CD338; ATP-binding cassette, subfamily G (WHITE), member 2	map04976	Bile secretion
K05681	g35004.t1	ABCG2, CD338; ATP-binding cassette, subfamily G (WHITE), member 2	map01523	Antifolate resistance
K05681	g35004.t1	ABCG2, CD338; ATP-binding cassette, subfamily G (WHITE), member 2	map02010	ABC transporters
K05681	g35004.t1	ABCG2, CD338; ATP-binding cassette, subfamily G (WHITE), member 2	map04976	Bile secretion
K05681	g24152.t1	ABCG2, CD338; ATP-binding cassette, subfamily G (WHITE), member 2	map01523	Antifolate resistance
K05681	g24152.t1	ABCG2, CD338; ATP-binding cassette, subfamily G (WHITE), member 2	map02010	ABC transporters
K05681	g24152.t1	ABCG2, CD338; ATP-binding cassette, subfamily G (WHITE), member 2	map04976	Bile secretion
K05681	g40559.t1	ABCG2, CD338; ATP-binding cassette, subfamily G (WHITE), member 2	map01523	Antifolate resistance
K05681	g40559.t1	ABCG2, CD338; ATP-binding cassette, subfamily G (WHITE), member 2	map02010	ABC transporters
K05681	g40559.t1	ABCG2, CD338; ATP-binding cassette, subfamily G (WHITE), member 2	map04976	Bile secretion
K05681	g5.t1	ABCG2, CD338; ATP-binding cassette, subfamily G (WHITE), member 2	map01523	Antifolate resistance
K05681	g5.t1	ABCG2, CD338; ATP-binding cassette, subfamily G (WHITE), member 2	map02010	ABC transporters
K05681	g5.t1	ABCG2, CD338; ATP-binding cassette, subfamily G (WHITE), member 2	map04976	Bile secretion
K05681	g19423.t1	ABCG2, CD338; ATP-binding cassette, subfamily G (WHITE), member 2	map01523	Antifolate resistance
K05681	g19423.t1	ABCG2, CD338; ATP-binding cassette, subfamily G (WHITE), member 2	map02010	ABC transporters
K05681	g19423.t1	ABCG2, CD338; ATP-binding cassette, subfamily G (WHITE), member 2	map04976	Bile secretion
K05681	g53049.t1	ABCG2, CD338; ATP-binding cassette, subfamily G (WHITE), member 2	map01523	Antifolate resistance
K05681	g53049.t1	ABCG2, CD338; ATP-binding cassette, subfamily G (WHITE), member 2	map02010	ABC transporters
K05681	g53049.t1	ABCG2, CD338; ATP-binding cassette, subfamily G (WHITE), member 2	map04976	Bile secretion
K05681	g18059.t1	ABCG2, CD338; ATP-binding cassette, subfamily G (WHITE), member 2	map01523	Antifolate resistance
K05681	g18059.t1	ABCG2, CD338; ATP-binding cassette, subfamily G (WHITE), member 2	map02010	ABC transporters
K05681	g18059.t1	ABCG2, CD338; ATP-binding cassette, subfamily G (WHITE), member 2	map04976	Bile secretion
K05681	g20352.t1	ABCG2, CD338; ATP-binding cassette, subfamily G (WHITE), member 2	map01523	Antifolate resistance
K05681	g20352.t1	ABCG2, CD338; ATP-binding cassette, subfamily G (WHITE), member 2	map02010	ABC transporters
K05681	g20352.t1	ABCG2, CD338; ATP-binding cassette, subfamily G (WHITE), member 2	map04976	Bile secretion
K05681	g35376.t1	ABCG2, CD338; ATP-binding cassette, subfamily G (WHITE), member 2	map01523	Antifolate resistance
K05681	g35376.t1	ABCG2, CD338; ATP-binding cassette, subfamily G (WHITE), member 2	map02010	ABC transporters
K05681	g35376.t1	ABCG2, CD338; ATP-binding cassette, subfamily G (WHITE), member 2	map04976	Bile secretion
K05681	g16641.t1	ABCG2, CD338; ATP-binding cassette, subfamily G (WHITE), member 2	map01523	Antifolate resistance
K05681	g16641.t1	ABCG2, CD338; ATP-binding cassette, subfamily G (WHITE), member 2	map02010	ABC transporters
K05681	g16641.t1	ABCG2, CD338; ATP-binding cassette, subfamily G (WHITE), member 2	map04976	Bile secretion
K05681	g44846.t1	ABCG2, CD338; ATP-binding cassette, subfamily G (WHITE), member 2	map01523	Antifolate resistance
K05681	g44846.t1	ABCG2, CD338; ATP-binding cassette, subfamily G (WHITE), member 2	map02010	ABC transporters
K05681	g44846.t1	ABCG2, CD338; ATP-binding cassette, subfamily G (WHITE), member 2	map04976	Bile secretion
K05681	g42969.t1	ABCG2, CD338; ATP-binding cassette, subfamily G (WHITE), member 2	map01523	Antifolate resistance
K05681	g42969.t1	ABCG2, CD338; ATP-binding cassette, subfamily G (WHITE), member 2	map02010	ABC transporters
K05681	g42969.t1	ABCG2, CD338; ATP-binding cassette, subfamily G (WHITE), member 2	map04976	Bile secretion
K05681	g43099.t1	ABCG2, CD338; ATP-binding cassette, subfamily G (WHITE), member 2	map01523	Antifolate resistance
K05681	g43099.t1	ABCG2, CD338; ATP-binding cassette, subfamily G (WHITE), member 2	map02010	ABC transporters
K05681	g43099.t1	ABCG2, CD338; ATP-binding cassette, subfamily G (WHITE), member 2	map04976	Bile secretion
K05681	g19572.t1	ABCG2, CD338; ATP-binding cassette, subfamily G (WHITE), member 2	map01523	Antifolate resistance
K05681	g19572.t1	ABCG2, CD338; ATP-binding cassette, subfamily G (WHITE), member 2	map02010	ABC transporters
K05681	g19572.t1	ABCG2, CD338; ATP-binding cassette, subfamily G (WHITE), member 2	map04976	Bile secretion
K05681	g22534.t2	ABCG2, CD338; ATP-binding cassette, subfamily G (WHITE), member 2	map01523	Antifolate resistance
K05681	g22534.t2	ABCG2, CD338; ATP-binding cassette, subfamily G (WHITE), member 2	map02010	ABC transporters
K05681	g22534.t2	ABCG2, CD338; ATP-binding cassette, subfamily G (WHITE), member 2	map04976	Bile secretion
K05681	g22534.t1	ABCG2, CD338; ATP-binding cassette, subfamily G (WHITE), member 2	map01523	Antifolate resistance
K05681	g22534.t1	ABCG2, CD338; ATP-binding cassette, subfamily G (WHITE), member 2	map02010	ABC transporters
K05681	g22534.t1	ABCG2, CD338; ATP-binding cassette, subfamily G (WHITE), member 2	map04976	Bile secretion
K05749	g5559.t1	CYFIP; cytoplasmic FMR1 interacting protein	map04810	Regulation of actin cytoskeleton
K05749	g5559.t1	CYFIP; cytoplasmic FMR1 interacting protein	map05132	Salmonella infection
K05749	g5559.t1	CYFIP; cytoplasmic FMR1 interacting protein	map05130	Pathogenic Escherichia coli infection
K05749	g22077.t1	CYFIP; cytoplasmic FMR1 interacting protein	map04810	Regulation of actin cytoskeleton
K05749	g22077.t1	CYFIP; cytoplasmic FMR1 interacting protein	map05132	Salmonella infection
K05749	g22077.t1	CYFIP; cytoplasmic FMR1 interacting protein	map05130	Pathogenic Escherichia coli infection
K05749	g18523.t1	CYFIP; cytoplasmic FMR1 interacting protein	map04810	Regulation of actin cytoskeleton
K05749	g18523.t1	CYFIP; cytoplasmic FMR1 interacting protein	map05132	Salmonella infection
K05749	g18523.t1	CYFIP; cytoplasmic FMR1 interacting protein	map05130	Pathogenic Escherichia coli infection
K05750	g39749.t1	NCKAP1, NAP125; NCK-associated protein 1	map04810	Regulation of actin cytoskeleton
K05750	g39749.t1	NCKAP1, NAP125; NCK-associated protein 1	map05130	Pathogenic Escherichia coli infection
K05750	g39749.t1	NCKAP1, NAP125; NCK-associated protein 1	map05132	Salmonella infection
K05752	g8387.t1	C3ORF10, HSPC300; chromosome 3 open reading frame 10	map05132	Salmonella infection
K05752	g8387.t1	C3ORF10, HSPC300; chromosome 3 open reading frame 10	map04810	Regulation of actin cytoskeleton
K05752	g8387.t1	C3ORF10, HSPC300; chromosome 3 open reading frame 10	map05130	Pathogenic Escherichia coli infection
K05752	g50430.t1	C3ORF10, HSPC300; chromosome 3 open reading frame 10	map05132	Salmonella infection
K05752	g50430.t1	C3ORF10, HSPC300; chromosome 3 open reading frame 10	map04810	Regulation of actin cytoskeleton
K05752	g50430.t1	C3ORF10, HSPC300; chromosome 3 open reading frame 10	map05130	Pathogenic Escherichia coli infection
K05754	g11816.t1	ARPC5; actin related protein 2/3 complex, subunit 5	map05100	Bacterial invasion of epithelial cells
K05754	g11816.t1	ARPC5; actin related protein 2/3 complex, subunit 5	map05131	Shigellosis
K05754	g11816.t1	ARPC5; actin related protein 2/3 complex, subunit 5	map04138	Autophagy - yeast
K05754	g11816.t1	ARPC5; actin related protein 2/3 complex, subunit 5	map04666	Fc gamma R-mediated phagocytosis
K05754	g11816.t1	ARPC5; actin related protein 2/3 complex, subunit 5	map05132	Salmonella infection
K05754	g11816.t1	ARPC5; actin related protein 2/3 complex, subunit 5	map05130	Pathogenic Escherichia coli infection
K05754	g11816.t1	ARPC5; actin related protein 2/3 complex, subunit 5	map04530	Tight junction
K05754	g11816.t1	ARPC5; actin related protein 2/3 complex, subunit 5	map04810	Regulation of actin cytoskeleton
K05754	g11816.t1	ARPC5; actin related protein 2/3 complex, subunit 5	map04144	Endocytosis
K05754	g11816.t1	ARPC5; actin related protein 2/3 complex, subunit 5	map05135	Yersinia infection
K05754	g34475.t1	ARPC5; actin related protein 2/3 complex, subunit 5	map05100	Bacterial invasion of epithelial cells
K05754	g34475.t1	ARPC5; actin related protein 2/3 complex, subunit 5	map05131	Shigellosis
K05754	g34475.t1	ARPC5; actin related protein 2/3 complex, subunit 5	map04138	Autophagy - yeast
K05754	g34475.t1	ARPC5; actin related protein 2/3 complex, subunit 5	map04666	Fc gamma R-mediated phagocytosis
K05754	g34475.t1	ARPC5; actin related protein 2/3 complex, subunit 5	map05132	Salmonella infection
K05754	g34475.t1	ARPC5; actin related protein 2/3 complex, subunit 5	map05130	Pathogenic Escherichia coli infection
K05754	g34475.t1	ARPC5; actin related protein 2/3 complex, subunit 5	map04530	Tight junction
K05754	g34475.t1	ARPC5; actin related protein 2/3 complex, subunit 5	map04810	Regulation of actin cytoskeleton
K05754	g34475.t1	ARPC5; actin related protein 2/3 complex, subunit 5	map04144	Endocytosis
K05754	g34475.t1	ARPC5; actin related protein 2/3 complex, subunit 5	map05135	Yersinia infection
K05755	g13630.t2	ARPC4; actin related protein 2/3 complex, subunit 4	map04810	Regulation of actin cytoskeleton
K05755	g13630.t2	ARPC4; actin related protein 2/3 complex, subunit 4	map04666	Fc gamma R-mediated phagocytosis
K05755	g13630.t2	ARPC4; actin related protein 2/3 complex, subunit 4	map05131	Shigellosis
K05755	g13630.t2	ARPC4; actin related protein 2/3 complex, subunit 4	map05100	Bacterial invasion of epithelial cells
K05755	g13630.t2	ARPC4; actin related protein 2/3 complex, subunit 4	map05135	Yersinia infection
K05755	g13630.t2	ARPC4; actin related protein 2/3 complex, subunit 4	map05132	Salmonella infection
K05755	g13630.t2	ARPC4; actin related protein 2/3 complex, subunit 4	map05130	Pathogenic Escherichia coli infection
K05755	g13630.t2	ARPC4; actin related protein 2/3 complex, subunit 4	map04138	Autophagy - yeast
K05755	g13630.t2	ARPC4; actin related protein 2/3 complex, subunit 4	map04530	Tight junction
K05755	g13630.t2	ARPC4; actin related protein 2/3 complex, subunit 4	map04144	Endocytosis
K05755	g13630.t1	ARPC4; actin related protein 2/3 complex, subunit 4	map04810	Regulation of actin cytoskeleton
K05755	g13630.t1	ARPC4; actin related protein 2/3 complex, subunit 4	map04666	Fc gamma R-mediated phagocytosis
K05755	g13630.t1	ARPC4; actin related protein 2/3 complex, subunit 4	map05131	Shigellosis
K05755	g13630.t1	ARPC4; actin related protein 2/3 complex, subunit 4	map05100	Bacterial invasion of epithelial cells
K05755	g13630.t1	ARPC4; actin related protein 2/3 complex, subunit 4	map05135	Yersinia infection
K05755	g13630.t1	ARPC4; actin related protein 2/3 complex, subunit 4	map05132	Salmonella infection
K05755	g13630.t1	ARPC4; actin related protein 2/3 complex, subunit 4	map05130	Pathogenic Escherichia coli infection
K05755	g13630.t1	ARPC4; actin related protein 2/3 complex, subunit 4	map04138	Autophagy - yeast
K05755	g13630.t1	ARPC4; actin related protein 2/3 complex, subunit 4	map04530	Tight junction
K05755	g13630.t1	ARPC4; actin related protein 2/3 complex, subunit 4	map04144	Endocytosis
K05756	g27252.t1	ARPC3; actin related protein 2/3 complex, subunit 3	map05132	Salmonella infection
K05756	g27252.t1	ARPC3; actin related protein 2/3 complex, subunit 3	map04144	Endocytosis
K05756	g27252.t1	ARPC3; actin related protein 2/3 complex, subunit 3	map05135	Yersinia infection
K05756	g27252.t1	ARPC3; actin related protein 2/3 complex, subunit 3	map04138	Autophagy - yeast
K05756	g27252.t1	ARPC3; actin related protein 2/3 complex, subunit 3	map05131	Shigellosis
K05756	g27252.t1	ARPC3; actin related protein 2/3 complex, subunit 3	map04530	Tight junction
K05756	g27252.t1	ARPC3; actin related protein 2/3 complex, subunit 3	map05130	Pathogenic Escherichia coli infection
K05756	g27252.t1	ARPC3; actin related protein 2/3 complex, subunit 3	map04810	Regulation of actin cytoskeleton
K05756	g27252.t1	ARPC3; actin related protein 2/3 complex, subunit 3	map05100	Bacterial invasion of epithelial cells
K05756	g27252.t1	ARPC3; actin related protein 2/3 complex, subunit 3	map04666	Fc gamma R-mediated phagocytosis
K05756	g30116.t1	ARPC3; actin related protein 2/3 complex, subunit 3	map05132	Salmonella infection
K05756	g30116.t1	ARPC3; actin related protein 2/3 complex, subunit 3	map04144	Endocytosis
K05756	g30116.t1	ARPC3; actin related protein 2/3 complex, subunit 3	map05135	Yersinia infection
K05756	g30116.t1	ARPC3; actin related protein 2/3 complex, subunit 3	map04138	Autophagy - yeast
K05756	g30116.t1	ARPC3; actin related protein 2/3 complex, subunit 3	map05131	Shigellosis
K05756	g30116.t1	ARPC3; actin related protein 2/3 complex, subunit 3	map04530	Tight junction
K05756	g30116.t1	ARPC3; actin related protein 2/3 complex, subunit 3	map05130	Pathogenic Escherichia coli infection
K05756	g30116.t1	ARPC3; actin related protein 2/3 complex, subunit 3	map04810	Regulation of actin cytoskeleton
K05756	g30116.t1	ARPC3; actin related protein 2/3 complex, subunit 3	map05100	Bacterial invasion of epithelial cells
K05756	g30116.t1	ARPC3; actin related protein 2/3 complex, subunit 3	map04666	Fc gamma R-mediated phagocytosis
K05757	g39772.t1	ARPC1A_B; actin related protein 2/3 complex, subunit 1A/1B	map05130	Pathogenic Escherichia coli infection
K05757	g39772.t1	ARPC1A_B; actin related protein 2/3 complex, subunit 1A/1B	map04144	Endocytosis
K05757	g39772.t1	ARPC1A_B; actin related protein 2/3 complex, subunit 1A/1B	map05132	Salmonella infection
K05757	g39772.t1	ARPC1A_B; actin related protein 2/3 complex, subunit 1A/1B	map05131	Shigellosis
K05757	g39772.t1	ARPC1A_B; actin related protein 2/3 complex, subunit 1A/1B	map05100	Bacterial invasion of epithelial cells
K05757	g39772.t1	ARPC1A_B; actin related protein 2/3 complex, subunit 1A/1B	map04138	Autophagy - yeast
K05757	g39772.t1	ARPC1A_B; actin related protein 2/3 complex, subunit 1A/1B	map04530	Tight junction
K05757	g39772.t1	ARPC1A_B; actin related protein 2/3 complex, subunit 1A/1B	map04810	Regulation of actin cytoskeleton
K05757	g39772.t1	ARPC1A_B; actin related protein 2/3 complex, subunit 1A/1B	map05135	Yersinia infection
K05757	g39772.t1	ARPC1A_B; actin related protein 2/3 complex, subunit 1A/1B	map04666	Fc gamma R-mediated phagocytosis
K05758	g14349.t1	ARPC2; actin related protein 2/3 complex, subunit 2	map05135	Yersinia infection
K05758	g14349.t1	ARPC2; actin related protein 2/3 complex, subunit 2	map04530	Tight junction
K05758	g14349.t1	ARPC2; actin related protein 2/3 complex, subunit 2	map04138	Autophagy - yeast
K05758	g14349.t1	ARPC2; actin related protein 2/3 complex, subunit 2	map05130	Pathogenic Escherichia coli infection
K05758	g14349.t1	ARPC2; actin related protein 2/3 complex, subunit 2	map04810	Regulation of actin cytoskeleton
K05758	g14349.t1	ARPC2; actin related protein 2/3 complex, subunit 2	map05131	Shigellosis
K05758	g14349.t1	ARPC2; actin related protein 2/3 complex, subunit 2	map04666	Fc gamma R-mediated phagocytosis
K05758	g14349.t1	ARPC2; actin related protein 2/3 complex, subunit 2	map05100	Bacterial invasion of epithelial cells
K05758	g14349.t1	ARPC2; actin related protein 2/3 complex, subunit 2	map05132	Salmonella infection
K05758	g14349.t1	ARPC2; actin related protein 2/3 complex, subunit 2	map04144	Endocytosis
K05758	g50983.t1	ARPC2; actin related protein 2/3 complex, subunit 2	map05135	Yersinia infection
K05758	g50983.t1	ARPC2; actin related protein 2/3 complex, subunit 2	map04530	Tight junction
K05758	g50983.t1	ARPC2; actin related protein 2/3 complex, subunit 2	map04138	Autophagy - yeast
K05758	g50983.t1	ARPC2; actin related protein 2/3 complex, subunit 2	map05130	Pathogenic Escherichia coli infection
K05758	g50983.t1	ARPC2; actin related protein 2/3 complex, subunit 2	map04810	Regulation of actin cytoskeleton
K05758	g50983.t1	ARPC2; actin related protein 2/3 complex, subunit 2	map05131	Shigellosis
K05758	g50983.t1	ARPC2; actin related protein 2/3 complex, subunit 2	map04666	Fc gamma R-mediated phagocytosis
K05758	g50983.t1	ARPC2; actin related protein 2/3 complex, subunit 2	map05100	Bacterial invasion of epithelial cells
K05758	g50983.t1	ARPC2; actin related protein 2/3 complex, subunit 2	map05132	Salmonella infection
K05758	g50983.t1	ARPC2; actin related protein 2/3 complex, subunit 2	map04144	Endocytosis
K05759	g27522.t1	PFN; profilin	map05014	Amyotrophic lateral sclerosis
K05759	g27522.t1	PFN; profilin	map04810	Regulation of actin cytoskeleton
K05759	g27522.t1	PFN; profilin	map04015	Rap1 signaling pathway
K05759	g27522.t1	PFN; profilin	map05131	Shigellosis
K05759	g27522.t1	PFN; profilin	map05132	Salmonella infection
K05759	g27522.t1	PFN; profilin	map04013	MAPK signaling pathway - fly
K05759	g35738.t1	PFN; profilin	map05014	Amyotrophic lateral sclerosis
K05759	g35738.t1	PFN; profilin	map04810	Regulation of actin cytoskeleton
K05759	g35738.t1	PFN; profilin	map04015	Rap1 signaling pathway
K05759	g35738.t1	PFN; profilin	map05131	Shigellosis
K05759	g35738.t1	PFN; profilin	map05132	Salmonella infection
K05759	g35738.t1	PFN; profilin	map04013	MAPK signaling pathway - fly
K05759	g27520.t1	PFN; profilin	map05014	Amyotrophic lateral sclerosis
K05759	g27520.t1	PFN; profilin	map04810	Regulation of actin cytoskeleton
K05759	g27520.t1	PFN; profilin	map04015	Rap1 signaling pathway
K05759	g27520.t1	PFN; profilin	map05131	Shigellosis
K05759	g27520.t1	PFN; profilin	map05132	Salmonella infection
K05759	g27520.t1	PFN; profilin	map04013	MAPK signaling pathway - fly
K05759	g31577.t1	PFN; profilin	map05014	Amyotrophic lateral sclerosis
K05759	g31577.t1	PFN; profilin	map04810	Regulation of actin cytoskeleton
K05759	g31577.t1	PFN; profilin	map04015	Rap1 signaling pathway
K05759	g31577.t1	PFN; profilin	map05131	Shigellosis
K05759	g31577.t1	PFN; profilin	map05132	Salmonella infection
K05759	g31577.t1	PFN; profilin	map04013	MAPK signaling pathway - fly
K05759	g49775.t1	PFN; profilin	map05014	Amyotrophic lateral sclerosis
K05759	g49775.t1	PFN; profilin	map04810	Regulation of actin cytoskeleton
K05759	g49775.t1	PFN; profilin	map04015	Rap1 signaling pathway
K05759	g49775.t1	PFN; profilin	map05131	Shigellosis
K05759	g49775.t1	PFN; profilin	map05132	Salmonella infection
K05759	g49775.t1	PFN; profilin	map04013	MAPK signaling pathway - fly
K05759	g49773.t1	PFN; profilin	map05014	Amyotrophic lateral sclerosis
K05759	g49773.t1	PFN; profilin	map04810	Regulation of actin cytoskeleton
K05759	g49773.t1	PFN; profilin	map04015	Rap1 signaling pathway
K05759	g49773.t1	PFN; profilin	map05131	Shigellosis
K05759	g49773.t1	PFN; profilin	map05132	Salmonella infection
K05759	g49773.t1	PFN; profilin	map04013	MAPK signaling pathway - fly
K05759	g29796.t1	PFN; profilin	map05014	Amyotrophic lateral sclerosis
K05759	g29796.t1	PFN; profilin	map04810	Regulation of actin cytoskeleton
K05759	g29796.t1	PFN; profilin	map04015	Rap1 signaling pathway
K05759	g29796.t1	PFN; profilin	map05131	Shigellosis
K05759	g29796.t1	PFN; profilin	map05132	Salmonella infection
K05759	g29796.t1	PFN; profilin	map04013	MAPK signaling pathway - fly
K05759	g31578.t1	PFN; profilin	map05014	Amyotrophic lateral sclerosis
K05759	g31578.t1	PFN; profilin	map04810	Regulation of actin cytoskeleton
K05759	g31578.t1	PFN; profilin	map04015	Rap1 signaling pathway
K05759	g31578.t1	PFN; profilin	map05131	Shigellosis
K05759	g31578.t1	PFN; profilin	map05132	Salmonella infection
K05759	g31578.t1	PFN; profilin	map04013	MAPK signaling pathway - fly
K05759	g35739.t1	PFN; profilin	map05014	Amyotrophic lateral sclerosis
K05759	g35739.t1	PFN; profilin	map04810	Regulation of actin cytoskeleton
K05759	g35739.t1	PFN; profilin	map04015	Rap1 signaling pathway
K05759	g35739.t1	PFN; profilin	map05131	Shigellosis
K05759	g35739.t1	PFN; profilin	map05132	Salmonella infection
K05759	g35739.t1	PFN; profilin	map04013	MAPK signaling pathway - fly
K05765	g31192.t1	CFL; cofilin	map04666	Fc gamma R-mediated phagocytosis
K05765	g31192.t1	CFL; cofilin	map05170	Human immunodeficiency virus 1 infection
K05765	g31192.t1	CFL; cofilin	map04810	Regulation of actin cytoskeleton
K05765	g31192.t1	CFL; cofilin	map05133	Pertussis
K05765	g31192.t1	CFL; cofilin	map04360	Axon guidance
K05765	g53997.t1	CFL; cofilin	map04666	Fc gamma R-mediated phagocytosis
K05765	g53997.t1	CFL; cofilin	map05170	Human immunodeficiency virus 1 infection
K05765	g53997.t1	CFL; cofilin	map04810	Regulation of actin cytoskeleton
K05765	g53997.t1	CFL; cofilin	map05133	Pertussis
K05765	g53997.t1	CFL; cofilin	map04360	Axon guidance
K05765	g35344.t1	CFL; cofilin	map04666	Fc gamma R-mediated phagocytosis
K05765	g35344.t1	CFL; cofilin	map05170	Human immunodeficiency virus 1 infection
K05765	g35344.t1	CFL; cofilin	map04810	Regulation of actin cytoskeleton
K05765	g35344.t1	CFL; cofilin	map05133	Pertussis
K05765	g35344.t1	CFL; cofilin	map04360	Axon guidance
K05765	g14303.t1	CFL; cofilin	map04666	Fc gamma R-mediated phagocytosis
K05765	g14303.t1	CFL; cofilin	map05170	Human immunodeficiency virus 1 infection
K05765	g14303.t1	CFL; cofilin	map04810	Regulation of actin cytoskeleton
K05765	g14303.t1	CFL; cofilin	map05133	Pertussis
K05765	g14303.t1	CFL; cofilin	map04360	Axon guidance
K05765	g13854.t1	CFL; cofilin	map04666	Fc gamma R-mediated phagocytosis
K05765	g13854.t1	CFL; cofilin	map05170	Human immunodeficiency virus 1 infection
K05765	g13854.t1	CFL; cofilin	map04810	Regulation of actin cytoskeleton
K05765	g13854.t1	CFL; cofilin	map05133	Pertussis
K05765	g13854.t1	CFL; cofilin	map04360	Axon guidance
K05765	g34697.t1	CFL; cofilin	map04666	Fc gamma R-mediated phagocytosis
K05765	g34697.t1	CFL; cofilin	map05170	Human immunodeficiency virus 1 infection
K05765	g34697.t1	CFL; cofilin	map04810	Regulation of actin cytoskeleton
K05765	g34697.t1	CFL; cofilin	map05133	Pertussis
K05765	g34697.t1	CFL; cofilin	map04360	Axon guidance
K05765	g29400.t1	CFL; cofilin	map04666	Fc gamma R-mediated phagocytosis
K05765	g29400.t1	CFL; cofilin	map05170	Human immunodeficiency virus 1 infection
K05765	g29400.t1	CFL; cofilin	map04810	Regulation of actin cytoskeleton
K05765	g29400.t1	CFL; cofilin	map05133	Pertussis
K05765	g29400.t1	CFL; cofilin	map04360	Axon guidance
K05765	g44214.t1	CFL; cofilin	map04666	Fc gamma R-mediated phagocytosis
K05765	g44214.t1	CFL; cofilin	map05170	Human immunodeficiency virus 1 infection
K05765	g44214.t1	CFL; cofilin	map04810	Regulation of actin cytoskeleton
K05765	g44214.t1	CFL; cofilin	map05133	Pertussis
K05765	g44214.t1	CFL; cofilin	map04360	Axon guidance
K05765	g13854.t2	CFL; cofilin	map04666	Fc gamma R-mediated phagocytosis
K05765	g13854.t2	CFL; cofilin	map05170	Human immunodeficiency virus 1 infection
K05765	g13854.t2	CFL; cofilin	map04810	Regulation of actin cytoskeleton
K05765	g13854.t2	CFL; cofilin	map05133	Pertussis
K05765	g13854.t2	CFL; cofilin	map04360	Axon guidance
K05765	g34073.t1	CFL; cofilin	map04666	Fc gamma R-mediated phagocytosis
K05765	g34073.t1	CFL; cofilin	map05170	Human immunodeficiency virus 1 infection
K05765	g34073.t1	CFL; cofilin	map04810	Regulation of actin cytoskeleton
K05765	g34073.t1	CFL; cofilin	map05133	Pertussis
K05765	g34073.t1	CFL; cofilin	map04360	Axon guidance
K05765	g12234.t1	CFL; cofilin	map04666	Fc gamma R-mediated phagocytosis
K05765	g12234.t1	CFL; cofilin	map05170	Human immunodeficiency virus 1 infection
K05765	g12234.t1	CFL; cofilin	map04810	Regulation of actin cytoskeleton
K05765	g12234.t1	CFL; cofilin	map05133	Pertussis
K05765	g12234.t1	CFL; cofilin	map04360	Axon guidance
K05765	g26537.t1	CFL; cofilin	map04666	Fc gamma R-mediated phagocytosis
K05765	g26537.t1	CFL; cofilin	map05170	Human immunodeficiency virus 1 infection
K05765	g26537.t1	CFL; cofilin	map04810	Regulation of actin cytoskeleton
K05765	g26537.t1	CFL; cofilin	map05133	Pertussis
K05765	g26537.t1	CFL; cofilin	map04360	Axon guidance
K05765	g13452.t1	CFL; cofilin	map04666	Fc gamma R-mediated phagocytosis
K05765	g13452.t1	CFL; cofilin	map05170	Human immunodeficiency virus 1 infection
K05765	g13452.t1	CFL; cofilin	map04810	Regulation of actin cytoskeleton
K05765	g13452.t1	CFL; cofilin	map05133	Pertussis
K05765	g13452.t1	CFL; cofilin	map04360	Axon guidance
K05770	g198.t1	TSPO, BZRP; translocator protein	map04214	Apoptosis - fly
K05770	g198.t1	TSPO, BZRP; translocator protein	map05166	Human T-cell leukemia virus 1 infection
K05770	g198.t1	TSPO, BZRP; translocator protein	map04979	Cholesterol metabolism
K05770	g198.t1	TSPO, BZRP; translocator protein	map04080	Neuroactive ligand-receptor interaction
K05812	g47624.t1	DTWD2, tapT; tRNA-uridine aminocarboxypropyltransferase [EC:2.5.1.25]	NA	NA
K05841	g5333.t1	E2.4.1.173; sterol 3beta-glucosyltransferase [EC:2.4.1.173]	NA	NA
K05841	g20291.t1	E2.4.1.173; sterol 3beta-glucosyltransferase [EC:2.4.1.173]	NA	NA
K05841	g22310.t1	E2.4.1.173; sterol 3beta-glucosyltransferase [EC:2.4.1.173]	NA	NA
K05841	g18281.t1	E2.4.1.173; sterol 3beta-glucosyltransferase [EC:2.4.1.173]	NA	NA
K05841	g11197.t1	E2.4.1.173; sterol 3beta-glucosyltransferase [EC:2.4.1.173]	NA	NA
K05841	g5333.t2	E2.4.1.173; sterol 3beta-glucosyltransferase [EC:2.4.1.173]	NA	NA
K05841	g20295.t1	E2.4.1.173; sterol 3beta-glucosyltransferase [EC:2.4.1.173]	NA	NA
K05841	g11202.t1	E2.4.1.173; sterol 3beta-glucosyltransferase [EC:2.4.1.173]	NA	NA
K05841	g433.t1	E2.4.1.173; sterol 3beta-glucosyltransferase [EC:2.4.1.173]	NA	NA
K05841	g22310.t2	E2.4.1.173; sterol 3beta-glucosyltransferase [EC:2.4.1.173]	NA	NA
K05853	g19263.t1	ATP2A; P-type Ca2+ transporter type 2A [EC:7.2.2.10]	map05412	Arrhythmogenic right ventricular cardiomyopathy
K05853	g19263.t1	ATP2A; P-type Ca2+ transporter type 2A [EC:7.2.2.10]	map04022	cGMP-PKG signaling pathway
K05853	g19263.t1	ATP2A; P-type Ca2+ transporter type 2A [EC:7.2.2.10]	map05010	Alzheimer disease
K05853	g19263.t1	ATP2A; P-type Ca2+ transporter type 2A [EC:7.2.2.10]	map04261	Adrenergic signaling in cardiomyocytes
K05853	g19263.t1	ATP2A; P-type Ca2+ transporter type 2A [EC:7.2.2.10]	map04919	Thyroid hormone signaling pathway
K05853	g19263.t1	ATP2A; P-type Ca2+ transporter type 2A [EC:7.2.2.10]	map04148	Efferocytosis
K05853	g19263.t1	ATP2A; P-type Ca2+ transporter type 2A [EC:7.2.2.10]	map04024	cAMP signaling pathway
K05853	g19263.t1	ATP2A; P-type Ca2+ transporter type 2A [EC:7.2.2.10]	map05414	Dilated cardiomyopathy
K05853	g19263.t1	ATP2A; P-type Ca2+ transporter type 2A [EC:7.2.2.10]	map05410	Hypertrophic cardiomyopathy
K05853	g19263.t1	ATP2A; P-type Ca2+ transporter type 2A [EC:7.2.2.10]	map05415	Diabetic cardiomyopathy
K05853	g19263.t1	ATP2A; P-type Ca2+ transporter type 2A [EC:7.2.2.10]	map05022	Pathways of neurodegeneration - multiple diseases
K05853	g19263.t1	ATP2A; P-type Ca2+ transporter type 2A [EC:7.2.2.10]	map04972	Pancreatic secretion
K05853	g19263.t1	ATP2A; P-type Ca2+ transporter type 2A [EC:7.2.2.10]	map04020	Calcium signaling pathway
K05853	g19263.t1	ATP2A; P-type Ca2+ transporter type 2A [EC:7.2.2.10]	map05017	Spinocerebellar ataxia
K05853	g19263.t1	ATP2A; P-type Ca2+ transporter type 2A [EC:7.2.2.10]	map04260	Cardiac muscle contraction
K05853	g19263.t1	ATP2A; P-type Ca2+ transporter type 2A [EC:7.2.2.10]	map04380	Osteoclast differentiation
K05853	g21401.t1	ATP2A; P-type Ca2+ transporter type 2A [EC:7.2.2.10]	map05412	Arrhythmogenic right ventricular cardiomyopathy
K05853	g21401.t1	ATP2A; P-type Ca2+ transporter type 2A [EC:7.2.2.10]	map04022	cGMP-PKG signaling pathway
K05853	g21401.t1	ATP2A; P-type Ca2+ transporter type 2A [EC:7.2.2.10]	map05010	Alzheimer disease
K05853	g21401.t1	ATP2A; P-type Ca2+ transporter type 2A [EC:7.2.2.10]	map04261	Adrenergic signaling in cardiomyocytes
K05853	g21401.t1	ATP2A; P-type Ca2+ transporter type 2A [EC:7.2.2.10]	map04919	Thyroid hormone signaling pathway
K05853	g21401.t1	ATP2A; P-type Ca2+ transporter type 2A [EC:7.2.2.10]	map04148	Efferocytosis
K05853	g21401.t1	ATP2A; P-type Ca2+ transporter type 2A [EC:7.2.2.10]	map04024	cAMP signaling pathway
K05853	g21401.t1	ATP2A; P-type Ca2+ transporter type 2A [EC:7.2.2.10]	map05414	Dilated cardiomyopathy
K05853	g21401.t1	ATP2A; P-type Ca2+ transporter type 2A [EC:7.2.2.10]	map05410	Hypertrophic cardiomyopathy
K05853	g21401.t1	ATP2A; P-type Ca2+ transporter type 2A [EC:7.2.2.10]	map05415	Diabetic cardiomyopathy
K05853	g21401.t1	ATP2A; P-type Ca2+ transporter type 2A [EC:7.2.2.10]	map05022	Pathways of neurodegeneration - multiple diseases
K05853	g21401.t1	ATP2A; P-type Ca2+ transporter type 2A [EC:7.2.2.10]	map04972	Pancreatic secretion
K05853	g21401.t1	ATP2A; P-type Ca2+ transporter type 2A [EC:7.2.2.10]	map04020	Calcium signaling pathway
K05853	g21401.t1	ATP2A; P-type Ca2+ transporter type 2A [EC:7.2.2.10]	map05017	Spinocerebellar ataxia
K05853	g21401.t1	ATP2A; P-type Ca2+ transporter type 2A [EC:7.2.2.10]	map04260	Cardiac muscle contraction
K05853	g21401.t1	ATP2A; P-type Ca2+ transporter type 2A [EC:7.2.2.10]	map04380	Osteoclast differentiation
K05853	g6205.t1	ATP2A; P-type Ca2+ transporter type 2A [EC:7.2.2.10]	map05412	Arrhythmogenic right ventricular cardiomyopathy
K05853	g6205.t1	ATP2A; P-type Ca2+ transporter type 2A [EC:7.2.2.10]	map04022	cGMP-PKG signaling pathway
K05853	g6205.t1	ATP2A; P-type Ca2+ transporter type 2A [EC:7.2.2.10]	map05010	Alzheimer disease
K05853	g6205.t1	ATP2A; P-type Ca2+ transporter type 2A [EC:7.2.2.10]	map04261	Adrenergic signaling in cardiomyocytes
K05853	g6205.t1	ATP2A; P-type Ca2+ transporter type 2A [EC:7.2.2.10]	map04919	Thyroid hormone signaling pathway
K05853	g6205.t1	ATP2A; P-type Ca2+ transporter type 2A [EC:7.2.2.10]	map04148	Efferocytosis
K05853	g6205.t1	ATP2A; P-type Ca2+ transporter type 2A [EC:7.2.2.10]	map04024	cAMP signaling pathway
K05853	g6205.t1	ATP2A; P-type Ca2+ transporter type 2A [EC:7.2.2.10]	map05414	Dilated cardiomyopathy
K05853	g6205.t1	ATP2A; P-type Ca2+ transporter type 2A [EC:7.2.2.10]	map05410	Hypertrophic cardiomyopathy
K05853	g6205.t1	ATP2A; P-type Ca2+ transporter type 2A [EC:7.2.2.10]	map05415	Diabetic cardiomyopathy
K05853	g6205.t1	ATP2A; P-type Ca2+ transporter type 2A [EC:7.2.2.10]	map05022	Pathways of neurodegeneration - multiple diseases
K05853	g6205.t1	ATP2A; P-type Ca2+ transporter type 2A [EC:7.2.2.10]	map04972	Pancreatic secretion
K05853	g6205.t1	ATP2A; P-type Ca2+ transporter type 2A [EC:7.2.2.10]	map04020	Calcium signaling pathway
K05853	g6205.t1	ATP2A; P-type Ca2+ transporter type 2A [EC:7.2.2.10]	map05017	Spinocerebellar ataxia
K05853	g6205.t1	ATP2A; P-type Ca2+ transporter type 2A [EC:7.2.2.10]	map04260	Cardiac muscle contraction
K05853	g6205.t1	ATP2A; P-type Ca2+ transporter type 2A [EC:7.2.2.10]	map04380	Osteoclast differentiation
K05857	g32120.t1	PLCD; phosphatidylinositol phospholipase C, delta [EC:3.1.4.11]	map04070	Phosphatidylinositol signaling system
K05857	g32120.t1	PLCD; phosphatidylinositol phospholipase C, delta [EC:3.1.4.11]	map00562	Inositol phosphate metabolism
K05857	g32120.t1	PLCD; phosphatidylinositol phospholipase C, delta [EC:3.1.4.11]	map04919	Thyroid hormone signaling pathway
K05857	g32120.t1	PLCD; phosphatidylinositol phospholipase C, delta [EC:3.1.4.11]	map04933	AGE-RAGE signaling pathway in diabetic complications
K05857	g32120.t1	PLCD; phosphatidylinositol phospholipase C, delta [EC:3.1.4.11]	map05131	Shigellosis
K05857	g32120.t1	PLCD; phosphatidylinositol phospholipase C, delta [EC:3.1.4.11]	map04020	Calcium signaling pathway
K05857	g32120.t1	PLCD; phosphatidylinositol phospholipase C, delta [EC:3.1.4.11]	map01100	Metabolic pathways
K05857	g32122.t1	PLCD; phosphatidylinositol phospholipase C, delta [EC:3.1.4.11]	map04070	Phosphatidylinositol signaling system
K05857	g32122.t1	PLCD; phosphatidylinositol phospholipase C, delta [EC:3.1.4.11]	map00562	Inositol phosphate metabolism
K05857	g32122.t1	PLCD; phosphatidylinositol phospholipase C, delta [EC:3.1.4.11]	map04919	Thyroid hormone signaling pathway
K05857	g32122.t1	PLCD; phosphatidylinositol phospholipase C, delta [EC:3.1.4.11]	map04933	AGE-RAGE signaling pathway in diabetic complications
K05857	g32122.t1	PLCD; phosphatidylinositol phospholipase C, delta [EC:3.1.4.11]	map05131	Shigellosis
K05857	g32122.t1	PLCD; phosphatidylinositol phospholipase C, delta [EC:3.1.4.11]	map04020	Calcium signaling pathway
K05857	g32122.t1	PLCD; phosphatidylinositol phospholipase C, delta [EC:3.1.4.11]	map01100	Metabolic pathways
K05857	g36298.t2	PLCD; phosphatidylinositol phospholipase C, delta [EC:3.1.4.11]	map04070	Phosphatidylinositol signaling system
K05857	g36298.t2	PLCD; phosphatidylinositol phospholipase C, delta [EC:3.1.4.11]	map00562	Inositol phosphate metabolism
K05857	g36298.t2	PLCD; phosphatidylinositol phospholipase C, delta [EC:3.1.4.11]	map04919	Thyroid hormone signaling pathway
K05857	g36298.t2	PLCD; phosphatidylinositol phospholipase C, delta [EC:3.1.4.11]	map04933	AGE-RAGE signaling pathway in diabetic complications
K05857	g36298.t2	PLCD; phosphatidylinositol phospholipase C, delta [EC:3.1.4.11]	map05131	Shigellosis
K05857	g36298.t2	PLCD; phosphatidylinositol phospholipase C, delta [EC:3.1.4.11]	map04020	Calcium signaling pathway
K05857	g36298.t2	PLCD; phosphatidylinositol phospholipase C, delta [EC:3.1.4.11]	map01100	Metabolic pathways
K05857	g36300.t1	PLCD; phosphatidylinositol phospholipase C, delta [EC:3.1.4.11]	map04070	Phosphatidylinositol signaling system
K05857	g36300.t1	PLCD; phosphatidylinositol phospholipase C, delta [EC:3.1.4.11]	map00562	Inositol phosphate metabolism
K05857	g36300.t1	PLCD; phosphatidylinositol phospholipase C, delta [EC:3.1.4.11]	map04919	Thyroid hormone signaling pathway
K05857	g36300.t1	PLCD; phosphatidylinositol phospholipase C, delta [EC:3.1.4.11]	map04933	AGE-RAGE signaling pathway in diabetic complications
K05857	g36300.t1	PLCD; phosphatidylinositol phospholipase C, delta [EC:3.1.4.11]	map05131	Shigellosis
K05857	g36300.t1	PLCD; phosphatidylinositol phospholipase C, delta [EC:3.1.4.11]	map04020	Calcium signaling pathway
K05857	g36300.t1	PLCD; phosphatidylinositol phospholipase C, delta [EC:3.1.4.11]	map01100	Metabolic pathways
K05857	g32120.t2	PLCD; phosphatidylinositol phospholipase C, delta [EC:3.1.4.11]	map04070	Phosphatidylinositol signaling system
K05857	g32120.t2	PLCD; phosphatidylinositol phospholipase C, delta [EC:3.1.4.11]	map00562	Inositol phosphate metabolism
K05857	g32120.t2	PLCD; phosphatidylinositol phospholipase C, delta [EC:3.1.4.11]	map04919	Thyroid hormone signaling pathway
K05857	g32120.t2	PLCD; phosphatidylinositol phospholipase C, delta [EC:3.1.4.11]	map04933	AGE-RAGE signaling pathway in diabetic complications
K05857	g32120.t2	PLCD; phosphatidylinositol phospholipase C, delta [EC:3.1.4.11]	map05131	Shigellosis
K05857	g32120.t2	PLCD; phosphatidylinositol phospholipase C, delta [EC:3.1.4.11]	map04020	Calcium signaling pathway
K05857	g32120.t2	PLCD; phosphatidylinositol phospholipase C, delta [EC:3.1.4.11]	map01100	Metabolic pathways
K05857	g36298.t1	PLCD; phosphatidylinositol phospholipase C, delta [EC:3.1.4.11]	map04070	Phosphatidylinositol signaling system
K05857	g36298.t1	PLCD; phosphatidylinositol phospholipase C, delta [EC:3.1.4.11]	map00562	Inositol phosphate metabolism
K05857	g36298.t1	PLCD; phosphatidylinositol phospholipase C, delta [EC:3.1.4.11]	map04919	Thyroid hormone signaling pathway
K05857	g36298.t1	PLCD; phosphatidylinositol phospholipase C, delta [EC:3.1.4.11]	map04933	AGE-RAGE signaling pathway in diabetic complications
K05857	g36298.t1	PLCD; phosphatidylinositol phospholipase C, delta [EC:3.1.4.11]	map05131	Shigellosis
K05857	g36298.t1	PLCD; phosphatidylinositol phospholipase C, delta [EC:3.1.4.11]	map04020	Calcium signaling pathway
K05857	g36298.t1	PLCD; phosphatidylinositol phospholipase C, delta [EC:3.1.4.11]	map01100	Metabolic pathways
K05863	g18009.t1	SLC25A4S, ANT; solute carrier family 25 (mitochondrial adenine nucleotide translocator), member 4/5/6/31	map05016	Huntington disease
K05863	g18009.t1	SLC25A4S, ANT; solute carrier family 25 (mitochondrial adenine nucleotide translocator), member 4/5/6/31	map05010	Alzheimer disease
K05863	g18009.t1	SLC25A4S, ANT; solute carrier family 25 (mitochondrial adenine nucleotide translocator), member 4/5/6/31	map04613	Neutrophil extracellular trap formation
K05863	g18009.t1	SLC25A4S, ANT; solute carrier family 25 (mitochondrial adenine nucleotide translocator), member 4/5/6/31	map05017	Spinocerebellar ataxia
K05863	g18009.t1	SLC25A4S, ANT; solute carrier family 25 (mitochondrial adenine nucleotide translocator), member 4/5/6/31	map05208	Chemical carcinogenesis - reactive oxygen species
K05863	g18009.t1	SLC25A4S, ANT; solute carrier family 25 (mitochondrial adenine nucleotide translocator), member 4/5/6/31	map04217	Necroptosis
K05863	g18009.t1	SLC25A4S, ANT; solute carrier family 25 (mitochondrial adenine nucleotide translocator), member 4/5/6/31	map05166	Human T-cell leukemia virus 1 infection
K05863	g18009.t1	SLC25A4S, ANT; solute carrier family 25 (mitochondrial adenine nucleotide translocator), member 4/5/6/31	map04022	cGMP-PKG signaling pathway
K05863	g18009.t1	SLC25A4S, ANT; solute carrier family 25 (mitochondrial adenine nucleotide translocator), member 4/5/6/31	map05415	Diabetic cardiomyopathy
K05863	g18009.t1	SLC25A4S, ANT; solute carrier family 25 (mitochondrial adenine nucleotide translocator), member 4/5/6/31	map04218	Cellular senescence
K05863	g18009.t1	SLC25A4S, ANT; solute carrier family 25 (mitochondrial adenine nucleotide translocator), member 4/5/6/31	map04020	Calcium signaling pathway
K05863	g18009.t1	SLC25A4S, ANT; solute carrier family 25 (mitochondrial adenine nucleotide translocator), member 4/5/6/31	map05020	Prion disease
K05863	g18009.t1	SLC25A4S, ANT; solute carrier family 25 (mitochondrial adenine nucleotide translocator), member 4/5/6/31	map05012	Parkinson disease
K05863	g18009.t1	SLC25A4S, ANT; solute carrier family 25 (mitochondrial adenine nucleotide translocator), member 4/5/6/31	map05022	Pathways of neurodegeneration - multiple diseases
K05863	g18009.t1	SLC25A4S, ANT; solute carrier family 25 (mitochondrial adenine nucleotide translocator), member 4/5/6/31	map05164	Influenza A
K05863	g31504.t1	SLC25A4S, ANT; solute carrier family 25 (mitochondrial adenine nucleotide translocator), member 4/5/6/31	map05016	Huntington disease
K05863	g31504.t1	SLC25A4S, ANT; solute carrier family 25 (mitochondrial adenine nucleotide translocator), member 4/5/6/31	map05010	Alzheimer disease
K05863	g31504.t1	SLC25A4S, ANT; solute carrier family 25 (mitochondrial adenine nucleotide translocator), member 4/5/6/31	map04613	Neutrophil extracellular trap formation
K05863	g31504.t1	SLC25A4S, ANT; solute carrier family 25 (mitochondrial adenine nucleotide translocator), member 4/5/6/31	map05017	Spinocerebellar ataxia
K05863	g31504.t1	SLC25A4S, ANT; solute carrier family 25 (mitochondrial adenine nucleotide translocator), member 4/5/6/31	map05208	Chemical carcinogenesis - reactive oxygen species
K05863	g31504.t1	SLC25A4S, ANT; solute carrier family 25 (mitochondrial adenine nucleotide translocator), member 4/5/6/31	map04217	Necroptosis
K05863	g31504.t1	SLC25A4S, ANT; solute carrier family 25 (mitochondrial adenine nucleotide translocator), member 4/5/6/31	map05166	Human T-cell leukemia virus 1 infection
K05863	g31504.t1	SLC25A4S, ANT; solute carrier family 25 (mitochondrial adenine nucleotide translocator), member 4/5/6/31	map04022	cGMP-PKG signaling pathway
K05863	g31504.t1	SLC25A4S, ANT; solute carrier family 25 (mitochondrial adenine nucleotide translocator), member 4/5/6/31	map05415	Diabetic cardiomyopathy
K05863	g31504.t1	SLC25A4S, ANT; solute carrier family 25 (mitochondrial adenine nucleotide translocator), member 4/5/6/31	map04218	Cellular senescence
K05863	g31504.t1	SLC25A4S, ANT; solute carrier family 25 (mitochondrial adenine nucleotide translocator), member 4/5/6/31	map04020	Calcium signaling pathway
K05863	g31504.t1	SLC25A4S, ANT; solute carrier family 25 (mitochondrial adenine nucleotide translocator), member 4/5/6/31	map05020	Prion disease
K05863	g31504.t1	SLC25A4S, ANT; solute carrier family 25 (mitochondrial adenine nucleotide translocator), member 4/5/6/31	map05012	Parkinson disease
K05863	g31504.t1	SLC25A4S, ANT; solute carrier family 25 (mitochondrial adenine nucleotide translocator), member 4/5/6/31	map05022	Pathways of neurodegeneration - multiple diseases
K05863	g31504.t1	SLC25A4S, ANT; solute carrier family 25 (mitochondrial adenine nucleotide translocator), member 4/5/6/31	map05164	Influenza A
K05863	g22580.t1	SLC25A4S, ANT; solute carrier family 25 (mitochondrial adenine nucleotide translocator), member 4/5/6/31	map05016	Huntington disease
K05863	g22580.t1	SLC25A4S, ANT; solute carrier family 25 (mitochondrial adenine nucleotide translocator), member 4/5/6/31	map05010	Alzheimer disease
K05863	g22580.t1	SLC25A4S, ANT; solute carrier family 25 (mitochondrial adenine nucleotide translocator), member 4/5/6/31	map04613	Neutrophil extracellular trap formation
K05863	g22580.t1	SLC25A4S, ANT; solute carrier family 25 (mitochondrial adenine nucleotide translocator), member 4/5/6/31	map05017	Spinocerebellar ataxia
K05863	g22580.t1	SLC25A4S, ANT; solute carrier family 25 (mitochondrial adenine nucleotide translocator), member 4/5/6/31	map05208	Chemical carcinogenesis - reactive oxygen species
K05863	g22580.t1	SLC25A4S, ANT; solute carrier family 25 (mitochondrial adenine nucleotide translocator), member 4/5/6/31	map04217	Necroptosis
K05863	g22580.t1	SLC25A4S, ANT; solute carrier family 25 (mitochondrial adenine nucleotide translocator), member 4/5/6/31	map05166	Human T-cell leukemia virus 1 infection
K05863	g22580.t1	SLC25A4S, ANT; solute carrier family 25 (mitochondrial adenine nucleotide translocator), member 4/5/6/31	map04022	cGMP-PKG signaling pathway
K05863	g22580.t1	SLC25A4S, ANT; solute carrier family 25 (mitochondrial adenine nucleotide translocator), member 4/5/6/31	map05415	Diabetic cardiomyopathy
K05863	g22580.t1	SLC25A4S, ANT; solute carrier family 25 (mitochondrial adenine nucleotide translocator), member 4/5/6/31	map04218	Cellular senescence
K05863	g22580.t1	SLC25A4S, ANT; solute carrier family 25 (mitochondrial adenine nucleotide translocator), member 4/5/6/31	map04020	Calcium signaling pathway
K05863	g22580.t1	SLC25A4S, ANT; solute carrier family 25 (mitochondrial adenine nucleotide translocator), member 4/5/6/31	map05020	Prion disease
K05863	g22580.t1	SLC25A4S, ANT; solute carrier family 25 (mitochondrial adenine nucleotide translocator), member 4/5/6/31	map05012	Parkinson disease
K05863	g22580.t1	SLC25A4S, ANT; solute carrier family 25 (mitochondrial adenine nucleotide translocator), member 4/5/6/31	map05022	Pathways of neurodegeneration - multiple diseases
K05863	g22580.t1	SLC25A4S, ANT; solute carrier family 25 (mitochondrial adenine nucleotide translocator), member 4/5/6/31	map05164	Influenza A
K05863	g26184.t1	SLC25A4S, ANT; solute carrier family 25 (mitochondrial adenine nucleotide translocator), member 4/5/6/31	map05016	Huntington disease
K05863	g26184.t1	SLC25A4S, ANT; solute carrier family 25 (mitochondrial adenine nucleotide translocator), member 4/5/6/31	map05010	Alzheimer disease
K05863	g26184.t1	SLC25A4S, ANT; solute carrier family 25 (mitochondrial adenine nucleotide translocator), member 4/5/6/31	map04613	Neutrophil extracellular trap formation
K05863	g26184.t1	SLC25A4S, ANT; solute carrier family 25 (mitochondrial adenine nucleotide translocator), member 4/5/6/31	map05017	Spinocerebellar ataxia
K05863	g26184.t1	SLC25A4S, ANT; solute carrier family 25 (mitochondrial adenine nucleotide translocator), member 4/5/6/31	map05208	Chemical carcinogenesis - reactive oxygen species
K05863	g26184.t1	SLC25A4S, ANT; solute carrier family 25 (mitochondrial adenine nucleotide translocator), member 4/5/6/31	map04217	Necroptosis
K05863	g26184.t1	SLC25A4S, ANT; solute carrier family 25 (mitochondrial adenine nucleotide translocator), member 4/5/6/31	map05166	Human T-cell leukemia virus 1 infection
K05863	g26184.t1	SLC25A4S, ANT; solute carrier family 25 (mitochondrial adenine nucleotide translocator), member 4/5/6/31	map04022	cGMP-PKG signaling pathway
K05863	g26184.t1	SLC25A4S, ANT; solute carrier family 25 (mitochondrial adenine nucleotide translocator), member 4/5/6/31	map05415	Diabetic cardiomyopathy
K05863	g26184.t1	SLC25A4S, ANT; solute carrier family 25 (mitochondrial adenine nucleotide translocator), member 4/5/6/31	map04218	Cellular senescence
K05863	g26184.t1	SLC25A4S, ANT; solute carrier family 25 (mitochondrial adenine nucleotide translocator), member 4/5/6/31	map04020	Calcium signaling pathway
K05863	g26184.t1	SLC25A4S, ANT; solute carrier family 25 (mitochondrial adenine nucleotide translocator), member 4/5/6/31	map05020	Prion disease
K05863	g26184.t1	SLC25A4S, ANT; solute carrier family 25 (mitochondrial adenine nucleotide translocator), member 4/5/6/31	map05012	Parkinson disease
K05863	g26184.t1	SLC25A4S, ANT; solute carrier family 25 (mitochondrial adenine nucleotide translocator), member 4/5/6/31	map05022	Pathways of neurodegeneration - multiple diseases
K05863	g26184.t1	SLC25A4S, ANT; solute carrier family 25 (mitochondrial adenine nucleotide translocator), member 4/5/6/31	map05164	Influenza A
K05863	g17455.t1	SLC25A4S, ANT; solute carrier family 25 (mitochondrial adenine nucleotide translocator), member 4/5/6/31	map05016	Huntington disease
K05863	g17455.t1	SLC25A4S, ANT; solute carrier family 25 (mitochondrial adenine nucleotide translocator), member 4/5/6/31	map05010	Alzheimer disease
K05863	g17455.t1	SLC25A4S, ANT; solute carrier family 25 (mitochondrial adenine nucleotide translocator), member 4/5/6/31	map04613	Neutrophil extracellular trap formation
K05863	g17455.t1	SLC25A4S, ANT; solute carrier family 25 (mitochondrial adenine nucleotide translocator), member 4/5/6/31	map05017	Spinocerebellar ataxia
K05863	g17455.t1	SLC25A4S, ANT; solute carrier family 25 (mitochondrial adenine nucleotide translocator), member 4/5/6/31	map05208	Chemical carcinogenesis - reactive oxygen species
K05863	g17455.t1	SLC25A4S, ANT; solute carrier family 25 (mitochondrial adenine nucleotide translocator), member 4/5/6/31	map04217	Necroptosis
K05863	g17455.t1	SLC25A4S, ANT; solute carrier family 25 (mitochondrial adenine nucleotide translocator), member 4/5/6/31	map05166	Human T-cell leukemia virus 1 infection
K05863	g17455.t1	SLC25A4S, ANT; solute carrier family 25 (mitochondrial adenine nucleotide translocator), member 4/5/6/31	map04022	cGMP-PKG signaling pathway
K05863	g17455.t1	SLC25A4S, ANT; solute carrier family 25 (mitochondrial adenine nucleotide translocator), member 4/5/6/31	map05415	Diabetic cardiomyopathy
K05863	g17455.t1	SLC25A4S, ANT; solute carrier family 25 (mitochondrial adenine nucleotide translocator), member 4/5/6/31	map04218	Cellular senescence
K05863	g17455.t1	SLC25A4S, ANT; solute carrier family 25 (mitochondrial adenine nucleotide translocator), member 4/5/6/31	map04020	Calcium signaling pathway
K05863	g17455.t1	SLC25A4S, ANT; solute carrier family 25 (mitochondrial adenine nucleotide translocator), member 4/5/6/31	map05020	Prion disease
K05863	g17455.t1	SLC25A4S, ANT; solute carrier family 25 (mitochondrial adenine nucleotide translocator), member 4/5/6/31	map05012	Parkinson disease
K05863	g17455.t1	SLC25A4S, ANT; solute carrier family 25 (mitochondrial adenine nucleotide translocator), member 4/5/6/31	map05022	Pathways of neurodegeneration - multiple diseases
K05863	g17455.t1	SLC25A4S, ANT; solute carrier family 25 (mitochondrial adenine nucleotide translocator), member 4/5/6/31	map05164	Influenza A
K05863	g39624.t2	SLC25A4S, ANT; solute carrier family 25 (mitochondrial adenine nucleotide translocator), member 4/5/6/31	map05016	Huntington disease
K05863	g39624.t2	SLC25A4S, ANT; solute carrier family 25 (mitochondrial adenine nucleotide translocator), member 4/5/6/31	map05010	Alzheimer disease
K05863	g39624.t2	SLC25A4S, ANT; solute carrier family 25 (mitochondrial adenine nucleotide translocator), member 4/5/6/31	map04613	Neutrophil extracellular trap formation
K05863	g39624.t2	SLC25A4S, ANT; solute carrier family 25 (mitochondrial adenine nucleotide translocator), member 4/5/6/31	map05017	Spinocerebellar ataxia
K05863	g39624.t2	SLC25A4S, ANT; solute carrier family 25 (mitochondrial adenine nucleotide translocator), member 4/5/6/31	map05208	Chemical carcinogenesis - reactive oxygen species
K05863	g39624.t2	SLC25A4S, ANT; solute carrier family 25 (mitochondrial adenine nucleotide translocator), member 4/5/6/31	map04217	Necroptosis
K05863	g39624.t2	SLC25A4S, ANT; solute carrier family 25 (mitochondrial adenine nucleotide translocator), member 4/5/6/31	map05166	Human T-cell leukemia virus 1 infection
K05863	g39624.t2	SLC25A4S, ANT; solute carrier family 25 (mitochondrial adenine nucleotide translocator), member 4/5/6/31	map04022	cGMP-PKG signaling pathway
K05863	g39624.t2	SLC25A4S, ANT; solute carrier family 25 (mitochondrial adenine nucleotide translocator), member 4/5/6/31	map05415	Diabetic cardiomyopathy
K05863	g39624.t2	SLC25A4S, ANT; solute carrier family 25 (mitochondrial adenine nucleotide translocator), member 4/5/6/31	map04218	Cellular senescence
K05863	g39624.t2	SLC25A4S, ANT; solute carrier family 25 (mitochondrial adenine nucleotide translocator), member 4/5/6/31	map04020	Calcium signaling pathway
K05863	g39624.t2	SLC25A4S, ANT; solute carrier family 25 (mitochondrial adenine nucleotide translocator), member 4/5/6/31	map05020	Prion disease
K05863	g39624.t2	SLC25A4S, ANT; solute carrier family 25 (mitochondrial adenine nucleotide translocator), member 4/5/6/31	map05012	Parkinson disease
K05863	g39624.t2	SLC25A4S, ANT; solute carrier family 25 (mitochondrial adenine nucleotide translocator), member 4/5/6/31	map05022	Pathways of neurodegeneration - multiple diseases
K05863	g39624.t2	SLC25A4S, ANT; solute carrier family 25 (mitochondrial adenine nucleotide translocator), member 4/5/6/31	map05164	Influenza A
K05863	g43597.t1	SLC25A4S, ANT; solute carrier family 25 (mitochondrial adenine nucleotide translocator), member 4/5/6/31	map05016	Huntington disease
K05863	g43597.t1	SLC25A4S, ANT; solute carrier family 25 (mitochondrial adenine nucleotide translocator), member 4/5/6/31	map05010	Alzheimer disease
K05863	g43597.t1	SLC25A4S, ANT; solute carrier family 25 (mitochondrial adenine nucleotide translocator), member 4/5/6/31	map04613	Neutrophil extracellular trap formation
K05863	g43597.t1	SLC25A4S, ANT; solute carrier family 25 (mitochondrial adenine nucleotide translocator), member 4/5/6/31	map05017	Spinocerebellar ataxia
K05863	g43597.t1	SLC25A4S, ANT; solute carrier family 25 (mitochondrial adenine nucleotide translocator), member 4/5/6/31	map05208	Chemical carcinogenesis - reactive oxygen species
K05863	g43597.t1	SLC25A4S, ANT; solute carrier family 25 (mitochondrial adenine nucleotide translocator), member 4/5/6/31	map04217	Necroptosis
K05863	g43597.t1	SLC25A4S, ANT; solute carrier family 25 (mitochondrial adenine nucleotide translocator), member 4/5/6/31	map05166	Human T-cell leukemia virus 1 infection
K05863	g43597.t1	SLC25A4S, ANT; solute carrier family 25 (mitochondrial adenine nucleotide translocator), member 4/5/6/31	map04022	cGMP-PKG signaling pathway
K05863	g43597.t1	SLC25A4S, ANT; solute carrier family 25 (mitochondrial adenine nucleotide translocator), member 4/5/6/31	map05415	Diabetic cardiomyopathy
K05863	g43597.t1	SLC25A4S, ANT; solute carrier family 25 (mitochondrial adenine nucleotide translocator), member 4/5/6/31	map04218	Cellular senescence
K05863	g43597.t1	SLC25A4S, ANT; solute carrier family 25 (mitochondrial adenine nucleotide translocator), member 4/5/6/31	map04020	Calcium signaling pathway
K05863	g43597.t1	SLC25A4S, ANT; solute carrier family 25 (mitochondrial adenine nucleotide translocator), member 4/5/6/31	map05020	Prion disease
K05863	g43597.t1	SLC25A4S, ANT; solute carrier family 25 (mitochondrial adenine nucleotide translocator), member 4/5/6/31	map05012	Parkinson disease
K05863	g43597.t1	SLC25A4S, ANT; solute carrier family 25 (mitochondrial adenine nucleotide translocator), member 4/5/6/31	map05022	Pathways of neurodegeneration - multiple diseases
K05863	g43597.t1	SLC25A4S, ANT; solute carrier family 25 (mitochondrial adenine nucleotide translocator), member 4/5/6/31	map05164	Influenza A
K05863	g23164.t1	SLC25A4S, ANT; solute carrier family 25 (mitochondrial adenine nucleotide translocator), member 4/5/6/31	map05016	Huntington disease
K05863	g23164.t1	SLC25A4S, ANT; solute carrier family 25 (mitochondrial adenine nucleotide translocator), member 4/5/6/31	map05010	Alzheimer disease
K05863	g23164.t1	SLC25A4S, ANT; solute carrier family 25 (mitochondrial adenine nucleotide translocator), member 4/5/6/31	map04613	Neutrophil extracellular trap formation
K05863	g23164.t1	SLC25A4S, ANT; solute carrier family 25 (mitochondrial adenine nucleotide translocator), member 4/5/6/31	map05017	Spinocerebellar ataxia
K05863	g23164.t1	SLC25A4S, ANT; solute carrier family 25 (mitochondrial adenine nucleotide translocator), member 4/5/6/31	map05208	Chemical carcinogenesis - reactive oxygen species
K05863	g23164.t1	SLC25A4S, ANT; solute carrier family 25 (mitochondrial adenine nucleotide translocator), member 4/5/6/31	map04217	Necroptosis
K05863	g23164.t1	SLC25A4S, ANT; solute carrier family 25 (mitochondrial adenine nucleotide translocator), member 4/5/6/31	map05166	Human T-cell leukemia virus 1 infection
K05863	g23164.t1	SLC25A4S, ANT; solute carrier family 25 (mitochondrial adenine nucleotide translocator), member 4/5/6/31	map04022	cGMP-PKG signaling pathway
K05863	g23164.t1	SLC25A4S, ANT; solute carrier family 25 (mitochondrial adenine nucleotide translocator), member 4/5/6/31	map05415	Diabetic cardiomyopathy
K05863	g23164.t1	SLC25A4S, ANT; solute carrier family 25 (mitochondrial adenine nucleotide translocator), member 4/5/6/31	map04218	Cellular senescence
K05863	g23164.t1	SLC25A4S, ANT; solute carrier family 25 (mitochondrial adenine nucleotide translocator), member 4/5/6/31	map04020	Calcium signaling pathway
K05863	g23164.t1	SLC25A4S, ANT; solute carrier family 25 (mitochondrial adenine nucleotide translocator), member 4/5/6/31	map05020	Prion disease
K05863	g23164.t1	SLC25A4S, ANT; solute carrier family 25 (mitochondrial adenine nucleotide translocator), member 4/5/6/31	map05012	Parkinson disease
K05863	g23164.t1	SLC25A4S, ANT; solute carrier family 25 (mitochondrial adenine nucleotide translocator), member 4/5/6/31	map05022	Pathways of neurodegeneration - multiple diseases
K05863	g23164.t1	SLC25A4S, ANT; solute carrier family 25 (mitochondrial adenine nucleotide translocator), member 4/5/6/31	map05164	Influenza A
K05863	g39624.t1	SLC25A4S, ANT; solute carrier family 25 (mitochondrial adenine nucleotide translocator), member 4/5/6/31	map05016	Huntington disease
K05863	g39624.t1	SLC25A4S, ANT; solute carrier family 25 (mitochondrial adenine nucleotide translocator), member 4/5/6/31	map05010	Alzheimer disease
K05863	g39624.t1	SLC25A4S, ANT; solute carrier family 25 (mitochondrial adenine nucleotide translocator), member 4/5/6/31	map04613	Neutrophil extracellular trap formation
K05863	g39624.t1	SLC25A4S, ANT; solute carrier family 25 (mitochondrial adenine nucleotide translocator), member 4/5/6/31	map05017	Spinocerebellar ataxia
K05863	g39624.t1	SLC25A4S, ANT; solute carrier family 25 (mitochondrial adenine nucleotide translocator), member 4/5/6/31	map05208	Chemical carcinogenesis - reactive oxygen species
K05863	g39624.t1	SLC25A4S, ANT; solute carrier family 25 (mitochondrial adenine nucleotide translocator), member 4/5/6/31	map04217	Necroptosis
K05863	g39624.t1	SLC25A4S, ANT; solute carrier family 25 (mitochondrial adenine nucleotide translocator), member 4/5/6/31	map05166	Human T-cell leukemia virus 1 infection
K05863	g39624.t1	SLC25A4S, ANT; solute carrier family 25 (mitochondrial adenine nucleotide translocator), member 4/5/6/31	map04022	cGMP-PKG signaling pathway
K05863	g39624.t1	SLC25A4S, ANT; solute carrier family 25 (mitochondrial adenine nucleotide translocator), member 4/5/6/31	map05415	Diabetic cardiomyopathy
K05863	g39624.t1	SLC25A4S, ANT; solute carrier family 25 (mitochondrial adenine nucleotide translocator), member 4/5/6/31	map04218	Cellular senescence
K05863	g39624.t1	SLC25A4S, ANT; solute carrier family 25 (mitochondrial adenine nucleotide translocator), member 4/5/6/31	map04020	Calcium signaling pathway
K05863	g39624.t1	SLC25A4S, ANT; solute carrier family 25 (mitochondrial adenine nucleotide translocator), member 4/5/6/31	map05020	Prion disease
K05863	g39624.t1	SLC25A4S, ANT; solute carrier family 25 (mitochondrial adenine nucleotide translocator), member 4/5/6/31	map05012	Parkinson disease
K05863	g39624.t1	SLC25A4S, ANT; solute carrier family 25 (mitochondrial adenine nucleotide translocator), member 4/5/6/31	map05022	Pathways of neurodegeneration - multiple diseases
K05863	g39624.t1	SLC25A4S, ANT; solute carrier family 25 (mitochondrial adenine nucleotide translocator), member 4/5/6/31	map05164	Influenza A
K05863	g12828.t1	SLC25A4S, ANT; solute carrier family 25 (mitochondrial adenine nucleotide translocator), member 4/5/6/31	map05016	Huntington disease
K05863	g12828.t1	SLC25A4S, ANT; solute carrier family 25 (mitochondrial adenine nucleotide translocator), member 4/5/6/31	map05010	Alzheimer disease
K05863	g12828.t1	SLC25A4S, ANT; solute carrier family 25 (mitochondrial adenine nucleotide translocator), member 4/5/6/31	map04613	Neutrophil extracellular trap formation
K05863	g12828.t1	SLC25A4S, ANT; solute carrier family 25 (mitochondrial adenine nucleotide translocator), member 4/5/6/31	map05017	Spinocerebellar ataxia
K05863	g12828.t1	SLC25A4S, ANT; solute carrier family 25 (mitochondrial adenine nucleotide translocator), member 4/5/6/31	map05208	Chemical carcinogenesis - reactive oxygen species
K05863	g12828.t1	SLC25A4S, ANT; solute carrier family 25 (mitochondrial adenine nucleotide translocator), member 4/5/6/31	map04217	Necroptosis
K05863	g12828.t1	SLC25A4S, ANT; solute carrier family 25 (mitochondrial adenine nucleotide translocator), member 4/5/6/31	map05166	Human T-cell leukemia virus 1 infection
K05863	g12828.t1	SLC25A4S, ANT; solute carrier family 25 (mitochondrial adenine nucleotide translocator), member 4/5/6/31	map04022	cGMP-PKG signaling pathway
K05863	g12828.t1	SLC25A4S, ANT; solute carrier family 25 (mitochondrial adenine nucleotide translocator), member 4/5/6/31	map05415	Diabetic cardiomyopathy
K05863	g12828.t1	SLC25A4S, ANT; solute carrier family 25 (mitochondrial adenine nucleotide translocator), member 4/5/6/31	map04218	Cellular senescence
K05863	g12828.t1	SLC25A4S, ANT; solute carrier family 25 (mitochondrial adenine nucleotide translocator), member 4/5/6/31	map04020	Calcium signaling pathway
K05863	g12828.t1	SLC25A4S, ANT; solute carrier family 25 (mitochondrial adenine nucleotide translocator), member 4/5/6/31	map05020	Prion disease
K05863	g12828.t1	SLC25A4S, ANT; solute carrier family 25 (mitochondrial adenine nucleotide translocator), member 4/5/6/31	map05012	Parkinson disease
K05863	g12828.t1	SLC25A4S, ANT; solute carrier family 25 (mitochondrial adenine nucleotide translocator), member 4/5/6/31	map05022	Pathways of neurodegeneration - multiple diseases
K05863	g12828.t1	SLC25A4S, ANT; solute carrier family 25 (mitochondrial adenine nucleotide translocator), member 4/5/6/31	map05164	Influenza A
K05863	g35657.t1	SLC25A4S, ANT; solute carrier family 25 (mitochondrial adenine nucleotide translocator), member 4/5/6/31	map05016	Huntington disease
K05863	g35657.t1	SLC25A4S, ANT; solute carrier family 25 (mitochondrial adenine nucleotide translocator), member 4/5/6/31	map05010	Alzheimer disease
K05863	g35657.t1	SLC25A4S, ANT; solute carrier family 25 (mitochondrial adenine nucleotide translocator), member 4/5/6/31	map04613	Neutrophil extracellular trap formation
K05863	g35657.t1	SLC25A4S, ANT; solute carrier family 25 (mitochondrial adenine nucleotide translocator), member 4/5/6/31	map05017	Spinocerebellar ataxia
K05863	g35657.t1	SLC25A4S, ANT; solute carrier family 25 (mitochondrial adenine nucleotide translocator), member 4/5/6/31	map05208	Chemical carcinogenesis - reactive oxygen species
K05863	g35657.t1	SLC25A4S, ANT; solute carrier family 25 (mitochondrial adenine nucleotide translocator), member 4/5/6/31	map04217	Necroptosis
K05863	g35657.t1	SLC25A4S, ANT; solute carrier family 25 (mitochondrial adenine nucleotide translocator), member 4/5/6/31	map05166	Human T-cell leukemia virus 1 infection
K05863	g35657.t1	SLC25A4S, ANT; solute carrier family 25 (mitochondrial adenine nucleotide translocator), member 4/5/6/31	map04022	cGMP-PKG signaling pathway
K05863	g35657.t1	SLC25A4S, ANT; solute carrier family 25 (mitochondrial adenine nucleotide translocator), member 4/5/6/31	map05415	Diabetic cardiomyopathy
K05863	g35657.t1	SLC25A4S, ANT; solute carrier family 25 (mitochondrial adenine nucleotide translocator), member 4/5/6/31	map04218	Cellular senescence
K05863	g35657.t1	SLC25A4S, ANT; solute carrier family 25 (mitochondrial adenine nucleotide translocator), member 4/5/6/31	map04020	Calcium signaling pathway
K05863	g35657.t1	SLC25A4S, ANT; solute carrier family 25 (mitochondrial adenine nucleotide translocator), member 4/5/6/31	map05020	Prion disease
K05863	g35657.t1	SLC25A4S, ANT; solute carrier family 25 (mitochondrial adenine nucleotide translocator), member 4/5/6/31	map05012	Parkinson disease
K05863	g35657.t1	SLC25A4S, ANT; solute carrier family 25 (mitochondrial adenine nucleotide translocator), member 4/5/6/31	map05022	Pathways of neurodegeneration - multiple diseases
K05863	g35657.t1	SLC25A4S, ANT; solute carrier family 25 (mitochondrial adenine nucleotide translocator), member 4/5/6/31	map05164	Influenza A
K05863	g43597.t2	SLC25A4S, ANT; solute carrier family 25 (mitochondrial adenine nucleotide translocator), member 4/5/6/31	map05016	Huntington disease
K05863	g43597.t2	SLC25A4S, ANT; solute carrier family 25 (mitochondrial adenine nucleotide translocator), member 4/5/6/31	map05010	Alzheimer disease
K05863	g43597.t2	SLC25A4S, ANT; solute carrier family 25 (mitochondrial adenine nucleotide translocator), member 4/5/6/31	map04613	Neutrophil extracellular trap formation
K05863	g43597.t2	SLC25A4S, ANT; solute carrier family 25 (mitochondrial adenine nucleotide translocator), member 4/5/6/31	map05017	Spinocerebellar ataxia
K05863	g43597.t2	SLC25A4S, ANT; solute carrier family 25 (mitochondrial adenine nucleotide translocator), member 4/5/6/31	map05208	Chemical carcinogenesis - reactive oxygen species
K05863	g43597.t2	SLC25A4S, ANT; solute carrier family 25 (mitochondrial adenine nucleotide translocator), member 4/5/6/31	map04217	Necroptosis
K05863	g43597.t2	SLC25A4S, ANT; solute carrier family 25 (mitochondrial adenine nucleotide translocator), member 4/5/6/31	map05166	Human T-cell leukemia virus 1 infection
K05863	g43597.t2	SLC25A4S, ANT; solute carrier family 25 (mitochondrial adenine nucleotide translocator), member 4/5/6/31	map04022	cGMP-PKG signaling pathway
K05863	g43597.t2	SLC25A4S, ANT; solute carrier family 25 (mitochondrial adenine nucleotide translocator), member 4/5/6/31	map05415	Diabetic cardiomyopathy
K05863	g43597.t2	SLC25A4S, ANT; solute carrier family 25 (mitochondrial adenine nucleotide translocator), member 4/5/6/31	map04218	Cellular senescence
K05863	g43597.t2	SLC25A4S, ANT; solute carrier family 25 (mitochondrial adenine nucleotide translocator), member 4/5/6/31	map04020	Calcium signaling pathway
K05863	g43597.t2	SLC25A4S, ANT; solute carrier family 25 (mitochondrial adenine nucleotide translocator), member 4/5/6/31	map05020	Prion disease
K05863	g43597.t2	SLC25A4S, ANT; solute carrier family 25 (mitochondrial adenine nucleotide translocator), member 4/5/6/31	map05012	Parkinson disease
K05863	g43597.t2	SLC25A4S, ANT; solute carrier family 25 (mitochondrial adenine nucleotide translocator), member 4/5/6/31	map05022	Pathways of neurodegeneration - multiple diseases
K05863	g43597.t2	SLC25A4S, ANT; solute carrier family 25 (mitochondrial adenine nucleotide translocator), member 4/5/6/31	map05164	Influenza A
K05863	g43597.t3	SLC25A4S, ANT; solute carrier family 25 (mitochondrial adenine nucleotide translocator), member 4/5/6/31	map05016	Huntington disease
K05863	g43597.t3	SLC25A4S, ANT; solute carrier family 25 (mitochondrial adenine nucleotide translocator), member 4/5/6/31	map05010	Alzheimer disease
K05863	g43597.t3	SLC25A4S, ANT; solute carrier family 25 (mitochondrial adenine nucleotide translocator), member 4/5/6/31	map04613	Neutrophil extracellular trap formation
K05863	g43597.t3	SLC25A4S, ANT; solute carrier family 25 (mitochondrial adenine nucleotide translocator), member 4/5/6/31	map05017	Spinocerebellar ataxia
K05863	g43597.t3	SLC25A4S, ANT; solute carrier family 25 (mitochondrial adenine nucleotide translocator), member 4/5/6/31	map05208	Chemical carcinogenesis - reactive oxygen species
K05863	g43597.t3	SLC25A4S, ANT; solute carrier family 25 (mitochondrial adenine nucleotide translocator), member 4/5/6/31	map04217	Necroptosis
K05863	g43597.t3	SLC25A4S, ANT; solute carrier family 25 (mitochondrial adenine nucleotide translocator), member 4/5/6/31	map05166	Human T-cell leukemia virus 1 infection
K05863	g43597.t3	SLC25A4S, ANT; solute carrier family 25 (mitochondrial adenine nucleotide translocator), member 4/5/6/31	map04022	cGMP-PKG signaling pathway
K05863	g43597.t3	SLC25A4S, ANT; solute carrier family 25 (mitochondrial adenine nucleotide translocator), member 4/5/6/31	map05415	Diabetic cardiomyopathy
K05863	g43597.t3	SLC25A4S, ANT; solute carrier family 25 (mitochondrial adenine nucleotide translocator), member 4/5/6/31	map04218	Cellular senescence
K05863	g43597.t3	SLC25A4S, ANT; solute carrier family 25 (mitochondrial adenine nucleotide translocator), member 4/5/6/31	map04020	Calcium signaling pathway
K05863	g43597.t3	SLC25A4S, ANT; solute carrier family 25 (mitochondrial adenine nucleotide translocator), member 4/5/6/31	map05020	Prion disease
K05863	g43597.t3	SLC25A4S, ANT; solute carrier family 25 (mitochondrial adenine nucleotide translocator), member 4/5/6/31	map05012	Parkinson disease
K05863	g43597.t3	SLC25A4S, ANT; solute carrier family 25 (mitochondrial adenine nucleotide translocator), member 4/5/6/31	map05022	Pathways of neurodegeneration - multiple diseases
K05863	g43597.t3	SLC25A4S, ANT; solute carrier family 25 (mitochondrial adenine nucleotide translocator), member 4/5/6/31	map05164	Influenza A
K05864	g40174.t1	PPID, CYPD; peptidyl-prolyl isomerase D [EC:5.2.1.8]	map04218	Cellular senescence
K05864	g40174.t1	PPID, CYPD; peptidyl-prolyl isomerase D [EC:5.2.1.8]	map05010	Alzheimer disease
K05864	g40174.t1	PPID, CYPD; peptidyl-prolyl isomerase D [EC:5.2.1.8]	map04217	Necroptosis
K05864	g40174.t1	PPID, CYPD; peptidyl-prolyl isomerase D [EC:5.2.1.8]	map05131	Shigellosis
K05864	g40174.t1	PPID, CYPD; peptidyl-prolyl isomerase D [EC:5.2.1.8]	map05022	Pathways of neurodegeneration - multiple diseases
K05864	g23916.t1	PPID, CYPD; peptidyl-prolyl isomerase D [EC:5.2.1.8]	map04218	Cellular senescence
K05864	g23916.t1	PPID, CYPD; peptidyl-prolyl isomerase D [EC:5.2.1.8]	map05010	Alzheimer disease
K05864	g23916.t1	PPID, CYPD; peptidyl-prolyl isomerase D [EC:5.2.1.8]	map04217	Necroptosis
K05864	g23916.t1	PPID, CYPD; peptidyl-prolyl isomerase D [EC:5.2.1.8]	map05131	Shigellosis
K05864	g23916.t1	PPID, CYPD; peptidyl-prolyl isomerase D [EC:5.2.1.8]	map05022	Pathways of neurodegeneration - multiple diseases
K05864	g28891.t1	PPID, CYPD; peptidyl-prolyl isomerase D [EC:5.2.1.8]	map04218	Cellular senescence
K05864	g28891.t1	PPID, CYPD; peptidyl-prolyl isomerase D [EC:5.2.1.8]	map05010	Alzheimer disease
K05864	g28891.t1	PPID, CYPD; peptidyl-prolyl isomerase D [EC:5.2.1.8]	map04217	Necroptosis
K05864	g28891.t1	PPID, CYPD; peptidyl-prolyl isomerase D [EC:5.2.1.8]	map05131	Shigellosis
K05864	g28891.t1	PPID, CYPD; peptidyl-prolyl isomerase D [EC:5.2.1.8]	map05022	Pathways of neurodegeneration - multiple diseases
K05864	g44618.t1	PPID, CYPD; peptidyl-prolyl isomerase D [EC:5.2.1.8]	map04218	Cellular senescence
K05864	g44618.t1	PPID, CYPD; peptidyl-prolyl isomerase D [EC:5.2.1.8]	map05010	Alzheimer disease
K05864	g44618.t1	PPID, CYPD; peptidyl-prolyl isomerase D [EC:5.2.1.8]	map04217	Necroptosis
K05864	g44618.t1	PPID, CYPD; peptidyl-prolyl isomerase D [EC:5.2.1.8]	map05131	Shigellosis
K05864	g44618.t1	PPID, CYPD; peptidyl-prolyl isomerase D [EC:5.2.1.8]	map05022	Pathways of neurodegeneration - multiple diseases
K05894	g16720.t2	OPR; 12-oxophytodienoic acid reductase [EC:1.3.1.42]	map01110	Biosynthesis of secondary metabolites
K05894	g16720.t2	OPR; 12-oxophytodienoic acid reductase [EC:1.3.1.42]	map00592	alpha-Linolenic acid metabolism
K05894	g16720.t2	OPR; 12-oxophytodienoic acid reductase [EC:1.3.1.42]	map01100	Metabolic pathways
K05894	g30378.t2	OPR; 12-oxophytodienoic acid reductase [EC:1.3.1.42]	map01110	Biosynthesis of secondary metabolites
K05894	g30378.t2	OPR; 12-oxophytodienoic acid reductase [EC:1.3.1.42]	map00592	alpha-Linolenic acid metabolism
K05894	g30378.t2	OPR; 12-oxophytodienoic acid reductase [EC:1.3.1.42]	map01100	Metabolic pathways
K05894	g8363.t1	OPR; 12-oxophytodienoic acid reductase [EC:1.3.1.42]	map01110	Biosynthesis of secondary metabolites
K05894	g8363.t1	OPR; 12-oxophytodienoic acid reductase [EC:1.3.1.42]	map00592	alpha-Linolenic acid metabolism
K05894	g8363.t1	OPR; 12-oxophytodienoic acid reductase [EC:1.3.1.42]	map01100	Metabolic pathways
K05894	g20133.t1	OPR; 12-oxophytodienoic acid reductase [EC:1.3.1.42]	map01110	Biosynthesis of secondary metabolites
K05894	g20133.t1	OPR; 12-oxophytodienoic acid reductase [EC:1.3.1.42]	map00592	alpha-Linolenic acid metabolism
K05894	g20133.t1	OPR; 12-oxophytodienoic acid reductase [EC:1.3.1.42]	map01100	Metabolic pathways
K05894	g11085.t1	OPR; 12-oxophytodienoic acid reductase [EC:1.3.1.42]	map01110	Biosynthesis of secondary metabolites
K05894	g11085.t1	OPR; 12-oxophytodienoic acid reductase [EC:1.3.1.42]	map00592	alpha-Linolenic acid metabolism
K05894	g11085.t1	OPR; 12-oxophytodienoic acid reductase [EC:1.3.1.42]	map01100	Metabolic pathways
K05894	g16720.t1	OPR; 12-oxophytodienoic acid reductase [EC:1.3.1.42]	map01110	Biosynthesis of secondary metabolites
K05894	g16720.t1	OPR; 12-oxophytodienoic acid reductase [EC:1.3.1.42]	map00592	alpha-Linolenic acid metabolism
K05894	g16720.t1	OPR; 12-oxophytodienoic acid reductase [EC:1.3.1.42]	map01100	Metabolic pathways
K05894	g27809.t1	OPR; 12-oxophytodienoic acid reductase [EC:1.3.1.42]	map01110	Biosynthesis of secondary metabolites
K05894	g27809.t1	OPR; 12-oxophytodienoic acid reductase [EC:1.3.1.42]	map00592	alpha-Linolenic acid metabolism
K05894	g27809.t1	OPR; 12-oxophytodienoic acid reductase [EC:1.3.1.42]	map01100	Metabolic pathways
K05894	g11083.t1	OPR; 12-oxophytodienoic acid reductase [EC:1.3.1.42]	map01110	Biosynthesis of secondary metabolites
K05894	g11083.t1	OPR; 12-oxophytodienoic acid reductase [EC:1.3.1.42]	map00592	alpha-Linolenic acid metabolism
K05894	g11083.t1	OPR; 12-oxophytodienoic acid reductase [EC:1.3.1.42]	map01100	Metabolic pathways
K05894	g20134.t1	OPR; 12-oxophytodienoic acid reductase [EC:1.3.1.42]	map01110	Biosynthesis of secondary metabolites
K05894	g20134.t1	OPR; 12-oxophytodienoic acid reductase [EC:1.3.1.42]	map00592	alpha-Linolenic acid metabolism
K05894	g20134.t1	OPR; 12-oxophytodienoic acid reductase [EC:1.3.1.42]	map01100	Metabolic pathways
K05894	g24077.t1	OPR; 12-oxophytodienoic acid reductase [EC:1.3.1.42]	map01110	Biosynthesis of secondary metabolites
K05894	g24077.t1	OPR; 12-oxophytodienoic acid reductase [EC:1.3.1.42]	map00592	alpha-Linolenic acid metabolism
K05894	g24077.t1	OPR; 12-oxophytodienoic acid reductase [EC:1.3.1.42]	map01100	Metabolic pathways
K05894	g30385.t1	OPR; 12-oxophytodienoic acid reductase [EC:1.3.1.42]	map01110	Biosynthesis of secondary metabolites
K05894	g30385.t1	OPR; 12-oxophytodienoic acid reductase [EC:1.3.1.42]	map00592	alpha-Linolenic acid metabolism
K05894	g30385.t1	OPR; 12-oxophytodienoic acid reductase [EC:1.3.1.42]	map01100	Metabolic pathways
K05894	g24078.t1	OPR; 12-oxophytodienoic acid reductase [EC:1.3.1.42]	map01110	Biosynthesis of secondary metabolites
K05894	g24078.t1	OPR; 12-oxophytodienoic acid reductase [EC:1.3.1.42]	map00592	alpha-Linolenic acid metabolism
K05894	g24078.t1	OPR; 12-oxophytodienoic acid reductase [EC:1.3.1.42]	map01100	Metabolic pathways
K05894	g20135.t1	OPR; 12-oxophytodienoic acid reductase [EC:1.3.1.42]	map01110	Biosynthesis of secondary metabolites
K05894	g20135.t1	OPR; 12-oxophytodienoic acid reductase [EC:1.3.1.42]	map00592	alpha-Linolenic acid metabolism
K05894	g20135.t1	OPR; 12-oxophytodienoic acid reductase [EC:1.3.1.42]	map01100	Metabolic pathways
K05894	g11086.t1	OPR; 12-oxophytodienoic acid reductase [EC:1.3.1.42]	map01110	Biosynthesis of secondary metabolites
K05894	g11086.t1	OPR; 12-oxophytodienoic acid reductase [EC:1.3.1.42]	map00592	alpha-Linolenic acid metabolism
K05894	g11086.t1	OPR; 12-oxophytodienoic acid reductase [EC:1.3.1.42]	map01100	Metabolic pathways
K05894	g27806.t1	OPR; 12-oxophytodienoic acid reductase [EC:1.3.1.42]	map01110	Biosynthesis of secondary metabolites
K05894	g27806.t1	OPR; 12-oxophytodienoic acid reductase [EC:1.3.1.42]	map00592	alpha-Linolenic acid metabolism
K05894	g27806.t1	OPR; 12-oxophytodienoic acid reductase [EC:1.3.1.42]	map01100	Metabolic pathways
K05894	g30388.t1	OPR; 12-oxophytodienoic acid reductase [EC:1.3.1.42]	map01110	Biosynthesis of secondary metabolites
K05894	g30388.t1	OPR; 12-oxophytodienoic acid reductase [EC:1.3.1.42]	map00592	alpha-Linolenic acid metabolism
K05894	g30388.t1	OPR; 12-oxophytodienoic acid reductase [EC:1.3.1.42]	map01100	Metabolic pathways
K05894	g11645.t1	OPR; 12-oxophytodienoic acid reductase [EC:1.3.1.42]	map01110	Biosynthesis of secondary metabolites
K05894	g11645.t1	OPR; 12-oxophytodienoic acid reductase [EC:1.3.1.42]	map00592	alpha-Linolenic acid metabolism
K05894	g11645.t1	OPR; 12-oxophytodienoic acid reductase [EC:1.3.1.42]	map01100	Metabolic pathways
K05894	g11084.t1	OPR; 12-oxophytodienoic acid reductase [EC:1.3.1.42]	map01110	Biosynthesis of secondary metabolites
K05894	g11084.t1	OPR; 12-oxophytodienoic acid reductase [EC:1.3.1.42]	map00592	alpha-Linolenic acid metabolism
K05894	g11084.t1	OPR; 12-oxophytodienoic acid reductase [EC:1.3.1.42]	map01100	Metabolic pathways
K05894	g20134.t2	OPR; 12-oxophytodienoic acid reductase [EC:1.3.1.42]	map01110	Biosynthesis of secondary metabolites
K05894	g20134.t2	OPR; 12-oxophytodienoic acid reductase [EC:1.3.1.42]	map00592	alpha-Linolenic acid metabolism
K05894	g20134.t2	OPR; 12-oxophytodienoic acid reductase [EC:1.3.1.42]	map01100	Metabolic pathways
K05894	g30385.t2	OPR; 12-oxophytodienoic acid reductase [EC:1.3.1.42]	map01110	Biosynthesis of secondary metabolites
K05894	g30385.t2	OPR; 12-oxophytodienoic acid reductase [EC:1.3.1.42]	map00592	alpha-Linolenic acid metabolism
K05894	g30385.t2	OPR; 12-oxophytodienoic acid reductase [EC:1.3.1.42]	map01100	Metabolic pathways
K05894	g30378.t1	OPR; 12-oxophytodienoic acid reductase [EC:1.3.1.42]	map01110	Biosynthesis of secondary metabolites
K05894	g30378.t1	OPR; 12-oxophytodienoic acid reductase [EC:1.3.1.42]	map00592	alpha-Linolenic acid metabolism
K05894	g30378.t1	OPR; 12-oxophytodienoic acid reductase [EC:1.3.1.42]	map01100	Metabolic pathways
K05906	g18398.t1	PCYOX1, FCLY; prenylcysteine oxidase / farnesylcysteine lyase [EC:1.8.3.5 1.8.3.6]	map00900	Terpenoid backbone biosynthesis
K05906	g18398.t1	PCYOX1, FCLY; prenylcysteine oxidase / farnesylcysteine lyase [EC:1.8.3.5 1.8.3.6]	map01110	Biosynthesis of secondary metabolites
K05906	g22197.t1	PCYOX1, FCLY; prenylcysteine oxidase / farnesylcysteine lyase [EC:1.8.3.5 1.8.3.6]	map00900	Terpenoid backbone biosynthesis
K05906	g22197.t1	PCYOX1, FCLY; prenylcysteine oxidase / farnesylcysteine lyase [EC:1.8.3.5 1.8.3.6]	map01110	Biosynthesis of secondary metabolites
K05906	g5447.t1	PCYOX1, FCLY; prenylcysteine oxidase / farnesylcysteine lyase [EC:1.8.3.5 1.8.3.6]	map00900	Terpenoid backbone biosynthesis
K05906	g5447.t1	PCYOX1, FCLY; prenylcysteine oxidase / farnesylcysteine lyase [EC:1.8.3.5 1.8.3.6]	map01110	Biosynthesis of secondary metabolites
K05907	g19788.t1	APR; adenylyl-sulfate reductase (glutathione) [EC:1.8.4.9]	map01120	Microbial metabolism in diverse environments
K05907	g19788.t1	APR; adenylyl-sulfate reductase (glutathione) [EC:1.8.4.9]	map00920	Sulfur metabolism
K05907	g19788.t1	APR; adenylyl-sulfate reductase (glutathione) [EC:1.8.4.9]	map01100	Metabolic pathways
K05907	g22833.t1	APR; adenylyl-sulfate reductase (glutathione) [EC:1.8.4.9]	map01120	Microbial metabolism in diverse environments
K05907	g22833.t1	APR; adenylyl-sulfate reductase (glutathione) [EC:1.8.4.9]	map00920	Sulfur metabolism
K05907	g22833.t1	APR; adenylyl-sulfate reductase (glutathione) [EC:1.8.4.9]	map01100	Metabolic pathways
K05909	g36176.t1	E1.10.3.2; laccase [EC:1.10.3.2]	NA	NA
K05909	g36262.t1	E1.10.3.2; laccase [EC:1.10.3.2]	NA	NA
K05909	g34876.t1	E1.10.3.2; laccase [EC:1.10.3.2]	NA	NA
K05909	g36175.t1	E1.10.3.2; laccase [EC:1.10.3.2]	NA	NA
K05909	g44435.t1	E1.10.3.2; laccase [EC:1.10.3.2]	NA	NA
K05909	g44392.t1	E1.10.3.2; laccase [EC:1.10.3.2]	NA	NA
K05909	g32081.t1	E1.10.3.2; laccase [EC:1.10.3.2]	NA	NA
K05909	g12733.t1	E1.10.3.2; laccase [EC:1.10.3.2]	NA	NA
K05909	g20114.t1	E1.10.3.2; laccase [EC:1.10.3.2]	NA	NA
K05909	g33997.t2	E1.10.3.2; laccase [EC:1.10.3.2]	NA	NA
K05909	g34116.t1	E1.10.3.2; laccase [EC:1.10.3.2]	NA	NA
K05909	g32180.t1	E1.10.3.2; laccase [EC:1.10.3.2]	NA	NA
K05909	g12066.t1	E1.10.3.2; laccase [EC:1.10.3.2]	NA	NA
K05909	g23667.t1	E1.10.3.2; laccase [EC:1.10.3.2]	NA	NA
K05909	g34116.t2	E1.10.3.2; laccase [EC:1.10.3.2]	NA	NA
K05909	g33996.t1	E1.10.3.2; laccase [EC:1.10.3.2]	NA	NA
K05909	g11066.t1	E1.10.3.2; laccase [EC:1.10.3.2]	NA	NA
K05909	g33997.t1	E1.10.3.2; laccase [EC:1.10.3.2]	NA	NA
K05909	g34115.t1	E1.10.3.2; laccase [EC:1.10.3.2]	NA	NA
K05909	g23717.t1	E1.10.3.2; laccase [EC:1.10.3.2]	NA	NA
K05909	g32007.t1	E1.10.3.2; laccase [EC:1.10.3.2]	NA	NA
K05909	g36358.t1	E1.10.3.2; laccase [EC:1.10.3.2]	NA	NA
K05909	g17555.t1	E1.10.3.2; laccase [EC:1.10.3.2]	NA	NA
K05909	g36177.t1	E1.10.3.2; laccase [EC:1.10.3.2]	NA	NA
K05909	g20115.t1	E1.10.3.2; laccase [EC:1.10.3.2]	NA	NA
K05909	g32006.t1	E1.10.3.2; laccase [EC:1.10.3.2]	NA	NA
K05917	g11771.t1	CYP51; sterol 14alpha-demethylase [EC:1.14.14.154 1.14.15.36]	map01100	Metabolic pathways
K05917	g11771.t1	CYP51; sterol 14alpha-demethylase [EC:1.14.14.154 1.14.15.36]	map01110	Biosynthesis of secondary metabolites
K05917	g11771.t1	CYP51; sterol 14alpha-demethylase [EC:1.14.14.154 1.14.15.36]	map00100	Steroid biosynthesis
K05917	g34427.t1	CYP51; sterol 14alpha-demethylase [EC:1.14.14.154 1.14.15.36]	map01100	Metabolic pathways
K05917	g34427.t1	CYP51; sterol 14alpha-demethylase [EC:1.14.14.154 1.14.15.36]	map01110	Biosynthesis of secondary metabolites
K05917	g34427.t1	CYP51; sterol 14alpha-demethylase [EC:1.14.14.154 1.14.15.36]	map00100	Steroid biosynthesis
K05925	g53430.t1	METTL3; mRNA m6A methyltransferase catalytic subunit [EC:2.1.1.348]	NA	NA
K05925	g15971.t1	METTL3; mRNA m6A methyltransferase catalytic subunit [EC:2.1.1.348]	NA	NA
K05925	g42592.t1	METTL3; mRNA m6A methyltransferase catalytic subunit [EC:2.1.1.348]	NA	NA
K05928	g14268.t1	E2.1.1.95; tocopherol O-methyltransferase [EC:2.1.1.95]	map01100	Metabolic pathways
K05928	g14268.t1	E2.1.1.95; tocopherol O-methyltransferase [EC:2.1.1.95]	map01240	Biosynthesis of cofactors
K05928	g14268.t1	E2.1.1.95; tocopherol O-methyltransferase [EC:2.1.1.95]	map01110	Biosynthesis of secondary metabolites
K05928	g14268.t1	E2.1.1.95; tocopherol O-methyltransferase [EC:2.1.1.95]	map00130	Ubiquinone and other terpenoid-quinone biosynthesis
K05929	g53700.t1	E2.1.1.103, NMT; phosphoethanolamine N-methyltransferase [EC:2.1.1.103]	map00564	Glycerophospholipid metabolism
K05929	g43288.t1	E2.1.1.103, NMT; phosphoethanolamine N-methyltransferase [EC:2.1.1.103]	map00564	Glycerophospholipid metabolism
K05929	g16244.t2	E2.1.1.103, NMT; phosphoethanolamine N-methyltransferase [EC:2.1.1.103]	map00564	Glycerophospholipid metabolism
K05929	g53700.t2	E2.1.1.103, NMT; phosphoethanolamine N-methyltransferase [EC:2.1.1.103]	map00564	Glycerophospholipid metabolism
K05929	g16244.t1	E2.1.1.103, NMT; phosphoethanolamine N-methyltransferase [EC:2.1.1.103]	map00564	Glycerophospholipid metabolism
K05929	g12525.t1	E2.1.1.103, NMT; phosphoethanolamine N-methyltransferase [EC:2.1.1.103]	map00564	Glycerophospholipid metabolism
K05929	g42335.t1	E2.1.1.103, NMT; phosphoethanolamine N-methyltransferase [EC:2.1.1.103]	map00564	Glycerophospholipid metabolism
K05929	g17796.t1	E2.1.1.103, NMT; phosphoethanolamine N-methyltransferase [EC:2.1.1.103]	map00564	Glycerophospholipid metabolism
K05931	g13254.t1	CARM1, PRMT4; type I protein arginine methyltransferase [EC:2.1.1.319]	map01522	Endocrine resistance
K05931	g44008.t1	CARM1, PRMT4; type I protein arginine methyltransferase [EC:2.1.1.319]	map01522	Endocrine resistance
K05931	g17015.t1	CARM1, PRMT4; type I protein arginine methyltransferase [EC:2.1.1.319]	map01522	Endocrine resistance
K05933	g32508.t1	E1.14.17.4; aminocyclopropanecarboxylate oxidase [EC:1.14.17.4]	map00270	Cysteine and methionine metabolism
K05933	g32508.t1	E1.14.17.4; aminocyclopropanecarboxylate oxidase [EC:1.14.17.4]	map01110	Biosynthesis of secondary metabolites
K05933	g32508.t1	E1.14.17.4; aminocyclopropanecarboxylate oxidase [EC:1.14.17.4]	map01100	Metabolic pathways
K05933	g30482.t1	E1.14.17.4; aminocyclopropanecarboxylate oxidase [EC:1.14.17.4]	map00270	Cysteine and methionine metabolism
K05933	g30482.t1	E1.14.17.4; aminocyclopropanecarboxylate oxidase [EC:1.14.17.4]	map01110	Biosynthesis of secondary metabolites
K05933	g30482.t1	E1.14.17.4; aminocyclopropanecarboxylate oxidase [EC:1.14.17.4]	map01100	Metabolic pathways
K05933	g11318.t1	E1.14.17.4; aminocyclopropanecarboxylate oxidase [EC:1.14.17.4]	map00270	Cysteine and methionine metabolism
K05933	g11318.t1	E1.14.17.4; aminocyclopropanecarboxylate oxidase [EC:1.14.17.4]	map01110	Biosynthesis of secondary metabolites
K05933	g11318.t1	E1.14.17.4; aminocyclopropanecarboxylate oxidase [EC:1.14.17.4]	map01100	Metabolic pathways
K05933	g22799.t1	E1.14.17.4; aminocyclopropanecarboxylate oxidase [EC:1.14.17.4]	map00270	Cysteine and methionine metabolism
K05933	g22799.t1	E1.14.17.4; aminocyclopropanecarboxylate oxidase [EC:1.14.17.4]	map01110	Biosynthesis of secondary metabolites
K05933	g22799.t1	E1.14.17.4; aminocyclopropanecarboxylate oxidase [EC:1.14.17.4]	map01100	Metabolic pathways
K05933	g20424.t1	E1.14.17.4; aminocyclopropanecarboxylate oxidase [EC:1.14.17.4]	map00270	Cysteine and methionine metabolism
K05933	g20424.t1	E1.14.17.4; aminocyclopropanecarboxylate oxidase [EC:1.14.17.4]	map01110	Biosynthesis of secondary metabolites
K05933	g20424.t1	E1.14.17.4; aminocyclopropanecarboxylate oxidase [EC:1.14.17.4]	map01100	Metabolic pathways
K05933	g8221.t1	E1.14.17.4; aminocyclopropanecarboxylate oxidase [EC:1.14.17.4]	map00270	Cysteine and methionine metabolism
K05933	g8221.t1	E1.14.17.4; aminocyclopropanecarboxylate oxidase [EC:1.14.17.4]	map01110	Biosynthesis of secondary metabolites
K05933	g8221.t1	E1.14.17.4; aminocyclopropanecarboxylate oxidase [EC:1.14.17.4]	map01100	Metabolic pathways
K05933	g27902.t1	E1.14.17.4; aminocyclopropanecarboxylate oxidase [EC:1.14.17.4]	map00270	Cysteine and methionine metabolism
K05933	g27902.t1	E1.14.17.4; aminocyclopropanecarboxylate oxidase [EC:1.14.17.4]	map01110	Biosynthesis of secondary metabolites
K05933	g27902.t1	E1.14.17.4; aminocyclopropanecarboxylate oxidase [EC:1.14.17.4]	map01100	Metabolic pathways
K05941	g314.t1	E2.3.2.15; glutathione gamma-glutamylcysteinyltransferase [EC:2.3.2.15]	NA	NA
K05941	g312.t1	E2.3.2.15; glutathione gamma-glutamylcysteinyltransferase [EC:2.3.2.15]	NA	NA
K05941	g313.t1	E2.3.2.15; glutathione gamma-glutamylcysteinyltransferase [EC:2.3.2.15]	NA	NA
K05953	g18295.t1	NAS; nicotianamine synthase [EC:2.5.1.43]	map01100	Metabolic pathways
K05953	g18295.t1	NAS; nicotianamine synthase [EC:2.5.1.43]	map01110	Biosynthesis of secondary metabolites
K05953	g18295.t1	NAS; nicotianamine synthase [EC:2.5.1.43]	map00270	Cysteine and methionine metabolism
K05953	g18295.t1	NAS; nicotianamine synthase [EC:2.5.1.43]	map00999	Biosynthesis of various plant secondary metabolites
K05953	g5350.t1	NAS; nicotianamine synthase [EC:2.5.1.43]	map01100	Metabolic pathways
K05953	g5350.t1	NAS; nicotianamine synthase [EC:2.5.1.43]	map01110	Biosynthesis of secondary metabolites
K05953	g5350.t1	NAS; nicotianamine synthase [EC:2.5.1.43]	map00270	Cysteine and methionine metabolism
K05953	g5350.t1	NAS; nicotianamine synthase [EC:2.5.1.43]	map00999	Biosynthesis of various plant secondary metabolites
K05953	g22294.t1	NAS; nicotianamine synthase [EC:2.5.1.43]	map01100	Metabolic pathways
K05953	g22294.t1	NAS; nicotianamine synthase [EC:2.5.1.43]	map01110	Biosynthesis of secondary metabolites
K05953	g22294.t1	NAS; nicotianamine synthase [EC:2.5.1.43]	map00270	Cysteine and methionine metabolism
K05953	g22294.t1	NAS; nicotianamine synthase [EC:2.5.1.43]	map00999	Biosynthesis of various plant secondary metabolites
K05954	g45768.t2	FNTB; protein farnesyltransferase subunit beta [EC:2.5.1.58]	map00900	Terpenoid backbone biosynthesis
K05954	g45768.t2	FNTB; protein farnesyltransferase subunit beta [EC:2.5.1.58]	map01110	Biosynthesis of secondary metabolites
K05954	g45768.t1	FNTB; protein farnesyltransferase subunit beta [EC:2.5.1.58]	map00900	Terpenoid backbone biosynthesis
K05954	g45768.t1	FNTB; protein farnesyltransferase subunit beta [EC:2.5.1.58]	map01110	Biosynthesis of secondary metabolites
K05955	g14446.t1	FNTA; protein farnesyltransferase/geranylgeranyltransferase type-1 subunit alpha [EC:2.5.1.58 2.5.1.59]	map00900	Terpenoid backbone biosynthesis
K05955	g14446.t1	FNTA; protein farnesyltransferase/geranylgeranyltransferase type-1 subunit alpha [EC:2.5.1.58 2.5.1.59]	map01110	Biosynthesis of secondary metabolites
K05956	g19993.t1	RABGGTB; geranylgeranyl transferase type-2 subunit beta [EC:2.5.1.60]	NA	NA
K05969	g49903.t1	PTRHD1; peptidyl-tRNA hydrolase PTRHD1 [EC:3.1.1.29]	NA	NA
K05969	g27158.t1	PTRHD1; peptidyl-tRNA hydrolase PTRHD1 [EC:3.1.1.29]	NA	NA
K05986	g23075.t1	NUCS; nuclease S1 [EC:3.1.30.1]	NA	NA
K05986	g23076.t1	NUCS; nuclease S1 [EC:3.1.30.1]	NA	NA
K06001	g31961.t1	trpB; tryptophan synthase beta chain [EC:4.2.1.20]	map01110	Biosynthesis of secondary metabolites
K06001	g31961.t1	trpB; tryptophan synthase beta chain [EC:4.2.1.20]	map00260	Glycine, serine and threonine metabolism
K06001	g31961.t1	trpB; tryptophan synthase beta chain [EC:4.2.1.20]	map01230	Biosynthesis of amino acids
K06001	g31961.t1	trpB; tryptophan synthase beta chain [EC:4.2.1.20]	map00400	Phenylalanine, tyrosine and tryptophan biosynthesis
K06001	g31961.t1	trpB; tryptophan synthase beta chain [EC:4.2.1.20]	map01100	Metabolic pathways
K06001	g36127.t1	trpB; tryptophan synthase beta chain [EC:4.2.1.20]	map01110	Biosynthesis of secondary metabolites
K06001	g36127.t1	trpB; tryptophan synthase beta chain [EC:4.2.1.20]	map00260	Glycine, serine and threonine metabolism
K06001	g36127.t1	trpB; tryptophan synthase beta chain [EC:4.2.1.20]	map01230	Biosynthesis of amino acids
K06001	g36127.t1	trpB; tryptophan synthase beta chain [EC:4.2.1.20]	map00400	Phenylalanine, tyrosine and tryptophan biosynthesis
K06001	g36127.t1	trpB; tryptophan synthase beta chain [EC:4.2.1.20]	map01100	Metabolic pathways
K06013	g34760.t1	STE24; STE24 endopeptidase [EC:3.4.24.84]	map01110	Biosynthesis of secondary metabolites
K06013	g34760.t1	STE24; STE24 endopeptidase [EC:3.4.24.84]	map00900	Terpenoid backbone biosynthesis
K06013	g39196.t1	STE24; STE24 endopeptidase [EC:3.4.24.84]	map01110	Biosynthesis of secondary metabolites
K06013	g39196.t1	STE24; STE24 endopeptidase [EC:3.4.24.84]	map00900	Terpenoid backbone biosynthesis
K06013	g12175.t1	STE24; STE24 endopeptidase [EC:3.4.24.84]	map01110	Biosynthesis of secondary metabolites
K06013	g12175.t1	STE24; STE24 endopeptidase [EC:3.4.24.84]	map00900	Terpenoid backbone biosynthesis
K06027	g19514.t1	NSF, SEC18; vesicle-fusing ATPase [EC:3.6.4.6]	map04721	Synaptic vesicle cycle
K06027	g19514.t1	NSF, SEC18; vesicle-fusing ATPase [EC:3.6.4.6]	map04138	Autophagy - yeast
K06027	g19514.t1	NSF, SEC18; vesicle-fusing ATPase [EC:3.6.4.6]	map04962	Vasopressin-regulated water reabsorption
K06027	g19514.t1	NSF, SEC18; vesicle-fusing ATPase [EC:3.6.4.6]	map04727	GABAergic synapse
K06027	g12129.t1	NSF, SEC18; vesicle-fusing ATPase [EC:3.6.4.6]	map04721	Synaptic vesicle cycle
K06027	g12129.t1	NSF, SEC18; vesicle-fusing ATPase [EC:3.6.4.6]	map04138	Autophagy - yeast
K06027	g12129.t1	NSF, SEC18; vesicle-fusing ATPase [EC:3.6.4.6]	map04962	Vasopressin-regulated water reabsorption
K06027	g12129.t1	NSF, SEC18; vesicle-fusing ATPase [EC:3.6.4.6]	map04727	GABAergic synapse
K06027	g39245.t1	NSF, SEC18; vesicle-fusing ATPase [EC:3.6.4.6]	map04721	Synaptic vesicle cycle
K06027	g39245.t1	NSF, SEC18; vesicle-fusing ATPase [EC:3.6.4.6]	map04138	Autophagy - yeast
K06027	g39245.t1	NSF, SEC18; vesicle-fusing ATPase [EC:3.6.4.6]	map04962	Vasopressin-regulated water reabsorption
K06027	g39245.t1	NSF, SEC18; vesicle-fusing ATPase [EC:3.6.4.6]	map04727	GABAergic synapse
K06041	g18914.t1	kdsD, kpsF; arabinose-5-phosphate isomerase [EC:5.3.1.13]	map01100	Metabolic pathways
K06041	g18914.t1	kdsD, kpsF; arabinose-5-phosphate isomerase [EC:5.3.1.13]	map01250	Biosynthesis of nucleotide sugars
K06041	g18914.t1	kdsD, kpsF; arabinose-5-phosphate isomerase [EC:5.3.1.13]	map00540	Lipopolysaccharide biosynthesis
K06041	g21702.t1	kdsD, kpsF; arabinose-5-phosphate isomerase [EC:5.3.1.13]	map01100	Metabolic pathways
K06041	g21702.t1	kdsD, kpsF; arabinose-5-phosphate isomerase [EC:5.3.1.13]	map01250	Biosynthesis of nucleotide sugars
K06041	g21702.t1	kdsD, kpsF; arabinose-5-phosphate isomerase [EC:5.3.1.13]	map00540	Lipopolysaccharide biosynthesis
K06041	g5948.t1	kdsD, kpsF; arabinose-5-phosphate isomerase [EC:5.3.1.13]	map01100	Metabolic pathways
K06041	g5948.t1	kdsD, kpsF; arabinose-5-phosphate isomerase [EC:5.3.1.13]	map01250	Biosynthesis of nucleotide sugars
K06041	g5948.t1	kdsD, kpsF; arabinose-5-phosphate isomerase [EC:5.3.1.13]	map00540	Lipopolysaccharide biosynthesis
K06062	g44149.t1	PCAF, KAT2, GCN5; histone acetyltransferase [EC:2.3.1.48]	map04330	Notch signaling pathway
K06062	g44149.t1	PCAF, KAT2, GCN5; histone acetyltransferase [EC:2.3.1.48]	map04919	Thyroid hormone signaling pathway
K06062	g44149.t1	PCAF, KAT2, GCN5; histone acetyltransferase [EC:2.3.1.48]	map03250	Viral life cycle - HIV-1
K06062	g44149.t1	PCAF, KAT2, GCN5; histone acetyltransferase [EC:2.3.1.48]	map05166	Human T-cell leukemia virus 1 infection
K06062	g44149.t1	PCAF, KAT2, GCN5; histone acetyltransferase [EC:2.3.1.48]	map05203	Viral carcinogenesis
K06062	g53922.t1	PCAF, KAT2, GCN5; histone acetyltransferase [EC:2.3.1.48]	map04330	Notch signaling pathway
K06062	g53922.t1	PCAF, KAT2, GCN5; histone acetyltransferase [EC:2.3.1.48]	map04919	Thyroid hormone signaling pathway
K06062	g53922.t1	PCAF, KAT2, GCN5; histone acetyltransferase [EC:2.3.1.48]	map03250	Viral life cycle - HIV-1
K06062	g53922.t1	PCAF, KAT2, GCN5; histone acetyltransferase [EC:2.3.1.48]	map05166	Human T-cell leukemia virus 1 infection
K06062	g53922.t1	PCAF, KAT2, GCN5; histone acetyltransferase [EC:2.3.1.48]	map05203	Viral carcinogenesis
K06062	g13404.t1	PCAF, KAT2, GCN5; histone acetyltransferase [EC:2.3.1.48]	map04330	Notch signaling pathway
K06062	g13404.t1	PCAF, KAT2, GCN5; histone acetyltransferase [EC:2.3.1.48]	map04919	Thyroid hormone signaling pathway
K06062	g13404.t1	PCAF, KAT2, GCN5; histone acetyltransferase [EC:2.3.1.48]	map03250	Viral life cycle - HIV-1
K06062	g13404.t1	PCAF, KAT2, GCN5; histone acetyltransferase [EC:2.3.1.48]	map05166	Human T-cell leukemia virus 1 infection
K06062	g13404.t1	PCAF, KAT2, GCN5; histone acetyltransferase [EC:2.3.1.48]	map05203	Viral carcinogenesis
K06063	g39712.t1	SNW1, SKIIP, SKIP; SNW domain-containing protein 1	map04330	Notch signaling pathway
K06063	g39712.t1	SNW1, SKIIP, SKIP; SNW domain-containing protein 1	map05203	Viral carcinogenesis
K06063	g39712.t1	SNW1, SKIIP, SKIP; SNW domain-containing protein 1	map05169	Epstein-Barr virus infection
K06063	g39712.t1	SNW1, SKIIP, SKIP; SNW domain-containing protein 1	map03040	Spliceosome
K06066	g30720.t1	CIR; CBF1 interacting corepressor	map05169	Epstein-Barr virus infection
K06066	g30720.t1	CIR; CBF1 interacting corepressor	map04330	Notch signaling pathway
K06067	g19081.t1	HDAC1_2; histone deacetylase 1/2 [EC:3.5.1.98]	map05016	Huntington disease
K06067	g19081.t1	HDAC1_2; histone deacetylase 1/2 [EC:3.5.1.98]	map04330	Notch signaling pathway
K06067	g19081.t1	HDAC1_2; histone deacetylase 1/2 [EC:3.5.1.98]	map03082	ATP-dependent chromatin remodeling
K06067	g19081.t1	HDAC1_2; histone deacetylase 1/2 [EC:3.5.1.98]	map05031	Amphetamine addiction
K06067	g19081.t1	HDAC1_2; histone deacetylase 1/2 [EC:3.5.1.98]	map05169	Epstein-Barr virus infection
K06067	g19081.t1	HDAC1_2; histone deacetylase 1/2 [EC:3.5.1.98]	map04613	Neutrophil extracellular trap formation
K06067	g19081.t1	HDAC1_2; histone deacetylase 1/2 [EC:3.5.1.98]	map05200	Pathways in cancer
K06067	g19081.t1	HDAC1_2; histone deacetylase 1/2 [EC:3.5.1.98]	map05220	Chronic myeloid leukemia
K06067	g19081.t1	HDAC1_2; histone deacetylase 1/2 [EC:3.5.1.98]	map04919	Thyroid hormone signaling pathway
K06067	g19081.t1	HDAC1_2; histone deacetylase 1/2 [EC:3.5.1.98]	map04213	Longevity regulating pathway - multiple species
K06067	g19081.t1	HDAC1_2; histone deacetylase 1/2 [EC:3.5.1.98]	map05165	Human papillomavirus infection
K06067	g19081.t1	HDAC1_2; histone deacetylase 1/2 [EC:3.5.1.98]	map05034	Alcoholism
K06067	g19081.t1	HDAC1_2; histone deacetylase 1/2 [EC:3.5.1.98]	map04110	Cell cycle
K06067	g19081.t1	HDAC1_2; histone deacetylase 1/2 [EC:3.5.1.98]	map03083	Polycomb repressive complex
K06067	g19081.t1	HDAC1_2; histone deacetylase 1/2 [EC:3.5.1.98]	map05203	Viral carcinogenesis
K06067	g19081.t1	HDAC1_2; histone deacetylase 1/2 [EC:3.5.1.98]	map05206	MicroRNAs in cancer
K06067	g19081.t1	HDAC1_2; histone deacetylase 1/2 [EC:3.5.1.98]	map04350	TGF-beta signaling pathway
K06067	g19081.t1	HDAC1_2; histone deacetylase 1/2 [EC:3.5.1.98]	map05202	Transcriptional misregulation in cancer
K06067	g13222.t1	HDAC1_2; histone deacetylase 1/2 [EC:3.5.1.98]	map05016	Huntington disease
K06067	g13222.t1	HDAC1_2; histone deacetylase 1/2 [EC:3.5.1.98]	map04330	Notch signaling pathway
K06067	g13222.t1	HDAC1_2; histone deacetylase 1/2 [EC:3.5.1.98]	map03082	ATP-dependent chromatin remodeling
K06067	g13222.t1	HDAC1_2; histone deacetylase 1/2 [EC:3.5.1.98]	map05031	Amphetamine addiction
K06067	g13222.t1	HDAC1_2; histone deacetylase 1/2 [EC:3.5.1.98]	map05169	Epstein-Barr virus infection
K06067	g13222.t1	HDAC1_2; histone deacetylase 1/2 [EC:3.5.1.98]	map04613	Neutrophil extracellular trap formation
K06067	g13222.t1	HDAC1_2; histone deacetylase 1/2 [EC:3.5.1.98]	map05200	Pathways in cancer
K06067	g13222.t1	HDAC1_2; histone deacetylase 1/2 [EC:3.5.1.98]	map05220	Chronic myeloid leukemia
K06067	g13222.t1	HDAC1_2; histone deacetylase 1/2 [EC:3.5.1.98]	map04919	Thyroid hormone signaling pathway
K06067	g13222.t1	HDAC1_2; histone deacetylase 1/2 [EC:3.5.1.98]	map04213	Longevity regulating pathway - multiple species
K06067	g13222.t1	HDAC1_2; histone deacetylase 1/2 [EC:3.5.1.98]	map05165	Human papillomavirus infection
K06067	g13222.t1	HDAC1_2; histone deacetylase 1/2 [EC:3.5.1.98]	map05034	Alcoholism
K06067	g13222.t1	HDAC1_2; histone deacetylase 1/2 [EC:3.5.1.98]	map04110	Cell cycle
K06067	g13222.t1	HDAC1_2; histone deacetylase 1/2 [EC:3.5.1.98]	map03083	Polycomb repressive complex
K06067	g13222.t1	HDAC1_2; histone deacetylase 1/2 [EC:3.5.1.98]	map05203	Viral carcinogenesis
K06067	g13222.t1	HDAC1_2; histone deacetylase 1/2 [EC:3.5.1.98]	map05206	MicroRNAs in cancer
K06067	g13222.t1	HDAC1_2; histone deacetylase 1/2 [EC:3.5.1.98]	map04350	TGF-beta signaling pathway
K06067	g13222.t1	HDAC1_2; histone deacetylase 1/2 [EC:3.5.1.98]	map05202	Transcriptional misregulation in cancer
K06067	g21537.t1	HDAC1_2; histone deacetylase 1/2 [EC:3.5.1.98]	map05016	Huntington disease
K06067	g21537.t1	HDAC1_2; histone deacetylase 1/2 [EC:3.5.1.98]	map04330	Notch signaling pathway
K06067	g21537.t1	HDAC1_2; histone deacetylase 1/2 [EC:3.5.1.98]	map03082	ATP-dependent chromatin remodeling
K06067	g21537.t1	HDAC1_2; histone deacetylase 1/2 [EC:3.5.1.98]	map05031	Amphetamine addiction
K06067	g21537.t1	HDAC1_2; histone deacetylase 1/2 [EC:3.5.1.98]	map05169	Epstein-Barr virus infection
K06067	g21537.t1	HDAC1_2; histone deacetylase 1/2 [EC:3.5.1.98]	map04613	Neutrophil extracellular trap formation
K06067	g21537.t1	HDAC1_2; histone deacetylase 1/2 [EC:3.5.1.98]	map05200	Pathways in cancer
K06067	g21537.t1	HDAC1_2; histone deacetylase 1/2 [EC:3.5.1.98]	map05220	Chronic myeloid leukemia
K06067	g21537.t1	HDAC1_2; histone deacetylase 1/2 [EC:3.5.1.98]	map04919	Thyroid hormone signaling pathway
K06067	g21537.t1	HDAC1_2; histone deacetylase 1/2 [EC:3.5.1.98]	map04213	Longevity regulating pathway - multiple species
K06067	g21537.t1	HDAC1_2; histone deacetylase 1/2 [EC:3.5.1.98]	map05165	Human papillomavirus infection
K06067	g21537.t1	HDAC1_2; histone deacetylase 1/2 [EC:3.5.1.98]	map05034	Alcoholism
K06067	g21537.t1	HDAC1_2; histone deacetylase 1/2 [EC:3.5.1.98]	map04110	Cell cycle
K06067	g21537.t1	HDAC1_2; histone deacetylase 1/2 [EC:3.5.1.98]	map03083	Polycomb repressive complex
K06067	g21537.t1	HDAC1_2; histone deacetylase 1/2 [EC:3.5.1.98]	map05203	Viral carcinogenesis
K06067	g21537.t1	HDAC1_2; histone deacetylase 1/2 [EC:3.5.1.98]	map05206	MicroRNAs in cancer
K06067	g21537.t1	HDAC1_2; histone deacetylase 1/2 [EC:3.5.1.98]	map04350	TGF-beta signaling pathway
K06067	g21537.t1	HDAC1_2; histone deacetylase 1/2 [EC:3.5.1.98]	map05202	Transcriptional misregulation in cancer
K06067	g43971.t1	HDAC1_2; histone deacetylase 1/2 [EC:3.5.1.98]	map05016	Huntington disease
K06067	g43971.t1	HDAC1_2; histone deacetylase 1/2 [EC:3.5.1.98]	map04330	Notch signaling pathway
K06067	g43971.t1	HDAC1_2; histone deacetylase 1/2 [EC:3.5.1.98]	map03082	ATP-dependent chromatin remodeling
K06067	g43971.t1	HDAC1_2; histone deacetylase 1/2 [EC:3.5.1.98]	map05031	Amphetamine addiction
K06067	g43971.t1	HDAC1_2; histone deacetylase 1/2 [EC:3.5.1.98]	map05169	Epstein-Barr virus infection
K06067	g43971.t1	HDAC1_2; histone deacetylase 1/2 [EC:3.5.1.98]	map04613	Neutrophil extracellular trap formation
K06067	g43971.t1	HDAC1_2; histone deacetylase 1/2 [EC:3.5.1.98]	map05200	Pathways in cancer
K06067	g43971.t1	HDAC1_2; histone deacetylase 1/2 [EC:3.5.1.98]	map05220	Chronic myeloid leukemia
K06067	g43971.t1	HDAC1_2; histone deacetylase 1/2 [EC:3.5.1.98]	map04919	Thyroid hormone signaling pathway
K06067	g43971.t1	HDAC1_2; histone deacetylase 1/2 [EC:3.5.1.98]	map04213	Longevity regulating pathway - multiple species
K06067	g43971.t1	HDAC1_2; histone deacetylase 1/2 [EC:3.5.1.98]	map05165	Human papillomavirus infection
K06067	g43971.t1	HDAC1_2; histone deacetylase 1/2 [EC:3.5.1.98]	map05034	Alcoholism
K06067	g43971.t1	HDAC1_2; histone deacetylase 1/2 [EC:3.5.1.98]	map04110	Cell cycle
K06067	g43971.t1	HDAC1_2; histone deacetylase 1/2 [EC:3.5.1.98]	map03083	Polycomb repressive complex
K06067	g43971.t1	HDAC1_2; histone deacetylase 1/2 [EC:3.5.1.98]	map05203	Viral carcinogenesis
K06067	g43971.t1	HDAC1_2; histone deacetylase 1/2 [EC:3.5.1.98]	map05206	MicroRNAs in cancer
K06067	g43971.t1	HDAC1_2; histone deacetylase 1/2 [EC:3.5.1.98]	map04350	TGF-beta signaling pathway
K06067	g43971.t1	HDAC1_2; histone deacetylase 1/2 [EC:3.5.1.98]	map05202	Transcriptional misregulation in cancer
K06067	g49925.t1	HDAC1_2; histone deacetylase 1/2 [EC:3.5.1.98]	map05016	Huntington disease
K06067	g49925.t1	HDAC1_2; histone deacetylase 1/2 [EC:3.5.1.98]	map04330	Notch signaling pathway
K06067	g49925.t1	HDAC1_2; histone deacetylase 1/2 [EC:3.5.1.98]	map03082	ATP-dependent chromatin remodeling
K06067	g49925.t1	HDAC1_2; histone deacetylase 1/2 [EC:3.5.1.98]	map05031	Amphetamine addiction
K06067	g49925.t1	HDAC1_2; histone deacetylase 1/2 [EC:3.5.1.98]	map05169	Epstein-Barr virus infection
K06067	g49925.t1	HDAC1_2; histone deacetylase 1/2 [EC:3.5.1.98]	map04613	Neutrophil extracellular trap formation
K06067	g49925.t1	HDAC1_2; histone deacetylase 1/2 [EC:3.5.1.98]	map05200	Pathways in cancer
K06067	g49925.t1	HDAC1_2; histone deacetylase 1/2 [EC:3.5.1.98]	map05220	Chronic myeloid leukemia
K06067	g49925.t1	HDAC1_2; histone deacetylase 1/2 [EC:3.5.1.98]	map04919	Thyroid hormone signaling pathway
K06067	g49925.t1	HDAC1_2; histone deacetylase 1/2 [EC:3.5.1.98]	map04213	Longevity regulating pathway - multiple species
K06067	g49925.t1	HDAC1_2; histone deacetylase 1/2 [EC:3.5.1.98]	map05165	Human papillomavirus infection
K06067	g49925.t1	HDAC1_2; histone deacetylase 1/2 [EC:3.5.1.98]	map05034	Alcoholism
K06067	g49925.t1	HDAC1_2; histone deacetylase 1/2 [EC:3.5.1.98]	map04110	Cell cycle
K06067	g49925.t1	HDAC1_2; histone deacetylase 1/2 [EC:3.5.1.98]	map03083	Polycomb repressive complex
K06067	g49925.t1	HDAC1_2; histone deacetylase 1/2 [EC:3.5.1.98]	map05203	Viral carcinogenesis
K06067	g49925.t1	HDAC1_2; histone deacetylase 1/2 [EC:3.5.1.98]	map05206	MicroRNAs in cancer
K06067	g49925.t1	HDAC1_2; histone deacetylase 1/2 [EC:3.5.1.98]	map04350	TGF-beta signaling pathway
K06067	g49925.t1	HDAC1_2; histone deacetylase 1/2 [EC:3.5.1.98]	map05202	Transcriptional misregulation in cancer
K06067	g17053.t1	HDAC1_2; histone deacetylase 1/2 [EC:3.5.1.98]	map05016	Huntington disease
K06067	g17053.t1	HDAC1_2; histone deacetylase 1/2 [EC:3.5.1.98]	map04330	Notch signaling pathway
K06067	g17053.t1	HDAC1_2; histone deacetylase 1/2 [EC:3.5.1.98]	map03082	ATP-dependent chromatin remodeling
K06067	g17053.t1	HDAC1_2; histone deacetylase 1/2 [EC:3.5.1.98]	map05031	Amphetamine addiction
K06067	g17053.t1	HDAC1_2; histone deacetylase 1/2 [EC:3.5.1.98]	map05169	Epstein-Barr virus infection
K06067	g17053.t1	HDAC1_2; histone deacetylase 1/2 [EC:3.5.1.98]	map04613	Neutrophil extracellular trap formation
K06067	g17053.t1	HDAC1_2; histone deacetylase 1/2 [EC:3.5.1.98]	map05200	Pathways in cancer
K06067	g17053.t1	HDAC1_2; histone deacetylase 1/2 [EC:3.5.1.98]	map05220	Chronic myeloid leukemia
K06067	g17053.t1	HDAC1_2; histone deacetylase 1/2 [EC:3.5.1.98]	map04919	Thyroid hormone signaling pathway
K06067	g17053.t1	HDAC1_2; histone deacetylase 1/2 [EC:3.5.1.98]	map04213	Longevity regulating pathway - multiple species
K06067	g17053.t1	HDAC1_2; histone deacetylase 1/2 [EC:3.5.1.98]	map05165	Human papillomavirus infection
K06067	g17053.t1	HDAC1_2; histone deacetylase 1/2 [EC:3.5.1.98]	map05034	Alcoholism
K06067	g17053.t1	HDAC1_2; histone deacetylase 1/2 [EC:3.5.1.98]	map04110	Cell cycle
K06067	g17053.t1	HDAC1_2; histone deacetylase 1/2 [EC:3.5.1.98]	map03083	Polycomb repressive complex
K06067	g17053.t1	HDAC1_2; histone deacetylase 1/2 [EC:3.5.1.98]	map05203	Viral carcinogenesis
K06067	g17053.t1	HDAC1_2; histone deacetylase 1/2 [EC:3.5.1.98]	map05206	MicroRNAs in cancer
K06067	g17053.t1	HDAC1_2; histone deacetylase 1/2 [EC:3.5.1.98]	map04350	TGF-beta signaling pathway
K06067	g17053.t1	HDAC1_2; histone deacetylase 1/2 [EC:3.5.1.98]	map05202	Transcriptional misregulation in cancer
K06067	g27137.t1	HDAC1_2; histone deacetylase 1/2 [EC:3.5.1.98]	map05016	Huntington disease
K06067	g27137.t1	HDAC1_2; histone deacetylase 1/2 [EC:3.5.1.98]	map04330	Notch signaling pathway
K06067	g27137.t1	HDAC1_2; histone deacetylase 1/2 [EC:3.5.1.98]	map03082	ATP-dependent chromatin remodeling
K06067	g27137.t1	HDAC1_2; histone deacetylase 1/2 [EC:3.5.1.98]	map05031	Amphetamine addiction
K06067	g27137.t1	HDAC1_2; histone deacetylase 1/2 [EC:3.5.1.98]	map05169	Epstein-Barr virus infection
K06067	g27137.t1	HDAC1_2; histone deacetylase 1/2 [EC:3.5.1.98]	map04613	Neutrophil extracellular trap formation
K06067	g27137.t1	HDAC1_2; histone deacetylase 1/2 [EC:3.5.1.98]	map05200	Pathways in cancer
K06067	g27137.t1	HDAC1_2; histone deacetylase 1/2 [EC:3.5.1.98]	map05220	Chronic myeloid leukemia
K06067	g27137.t1	HDAC1_2; histone deacetylase 1/2 [EC:3.5.1.98]	map04919	Thyroid hormone signaling pathway
K06067	g27137.t1	HDAC1_2; histone deacetylase 1/2 [EC:3.5.1.98]	map04213	Longevity regulating pathway - multiple species
K06067	g27137.t1	HDAC1_2; histone deacetylase 1/2 [EC:3.5.1.98]	map05165	Human papillomavirus infection
K06067	g27137.t1	HDAC1_2; histone deacetylase 1/2 [EC:3.5.1.98]	map05034	Alcoholism
K06067	g27137.t1	HDAC1_2; histone deacetylase 1/2 [EC:3.5.1.98]	map04110	Cell cycle
K06067	g27137.t1	HDAC1_2; histone deacetylase 1/2 [EC:3.5.1.98]	map03083	Polycomb repressive complex
K06067	g27137.t1	HDAC1_2; histone deacetylase 1/2 [EC:3.5.1.98]	map05203	Viral carcinogenesis
K06067	g27137.t1	HDAC1_2; histone deacetylase 1/2 [EC:3.5.1.98]	map05206	MicroRNAs in cancer
K06067	g27137.t1	HDAC1_2; histone deacetylase 1/2 [EC:3.5.1.98]	map04350	TGF-beta signaling pathway
K06067	g27137.t1	HDAC1_2; histone deacetylase 1/2 [EC:3.5.1.98]	map05202	Transcriptional misregulation in cancer
K06067	g6107.t1	HDAC1_2; histone deacetylase 1/2 [EC:3.5.1.98]	map05016	Huntington disease
K06067	g6107.t1	HDAC1_2; histone deacetylase 1/2 [EC:3.5.1.98]	map04330	Notch signaling pathway
K06067	g6107.t1	HDAC1_2; histone deacetylase 1/2 [EC:3.5.1.98]	map03082	ATP-dependent chromatin remodeling
K06067	g6107.t1	HDAC1_2; histone deacetylase 1/2 [EC:3.5.1.98]	map05031	Amphetamine addiction
K06067	g6107.t1	HDAC1_2; histone deacetylase 1/2 [EC:3.5.1.98]	map05169	Epstein-Barr virus infection
K06067	g6107.t1	HDAC1_2; histone deacetylase 1/2 [EC:3.5.1.98]	map04613	Neutrophil extracellular trap formation
K06067	g6107.t1	HDAC1_2; histone deacetylase 1/2 [EC:3.5.1.98]	map05200	Pathways in cancer
K06067	g6107.t1	HDAC1_2; histone deacetylase 1/2 [EC:3.5.1.98]	map05220	Chronic myeloid leukemia
K06067	g6107.t1	HDAC1_2; histone deacetylase 1/2 [EC:3.5.1.98]	map04919	Thyroid hormone signaling pathway
K06067	g6107.t1	HDAC1_2; histone deacetylase 1/2 [EC:3.5.1.98]	map04213	Longevity regulating pathway - multiple species
K06067	g6107.t1	HDAC1_2; histone deacetylase 1/2 [EC:3.5.1.98]	map05165	Human papillomavirus infection
K06067	g6107.t1	HDAC1_2; histone deacetylase 1/2 [EC:3.5.1.98]	map05034	Alcoholism
K06067	g6107.t1	HDAC1_2; histone deacetylase 1/2 [EC:3.5.1.98]	map04110	Cell cycle
K06067	g6107.t1	HDAC1_2; histone deacetylase 1/2 [EC:3.5.1.98]	map03083	Polycomb repressive complex
K06067	g6107.t1	HDAC1_2; histone deacetylase 1/2 [EC:3.5.1.98]	map05203	Viral carcinogenesis
K06067	g6107.t1	HDAC1_2; histone deacetylase 1/2 [EC:3.5.1.98]	map05206	MicroRNAs in cancer
K06067	g6107.t1	HDAC1_2; histone deacetylase 1/2 [EC:3.5.1.98]	map04350	TGF-beta signaling pathway
K06067	g6107.t1	HDAC1_2; histone deacetylase 1/2 [EC:3.5.1.98]	map05202	Transcriptional misregulation in cancer
K06072	g13425.t1	DOHH; deoxyhypusine monooxygenase [EC:1.14.99.29]	NA	NA
K06072	g53973.t1	DOHH; deoxyhypusine monooxygenase [EC:1.14.99.29]	NA	NA
K06085	g49843.t2	SSX2IP, ADIP; synovial sarcoma, X breakpoint 2 interacting protein	map04520	Adherens junction
K06085	g27595.t1	SSX2IP, ADIP; synovial sarcoma, X breakpoint 2 interacting protein	map04520	Adherens junction
K06085	g27595.t3	SSX2IP, ADIP; synovial sarcoma, X breakpoint 2 interacting protein	map04520	Adherens junction
K06085	g49843.t4	SSX2IP, ADIP; synovial sarcoma, X breakpoint 2 interacting protein	map04520	Adherens junction
K06085	g29722.t2	SSX2IP, ADIP; synovial sarcoma, X breakpoint 2 interacting protein	map04520	Adherens junction
K06085	g27595.t4	SSX2IP, ADIP; synovial sarcoma, X breakpoint 2 interacting protein	map04520	Adherens junction
K06085	g27595.t2	SSX2IP, ADIP; synovial sarcoma, X breakpoint 2 interacting protein	map04520	Adherens junction
K06085	g49843.t3	SSX2IP, ADIP; synovial sarcoma, X breakpoint 2 interacting protein	map04520	Adherens junction
K06085	g29722.t3	SSX2IP, ADIP; synovial sarcoma, X breakpoint 2 interacting protein	map04520	Adherens junction
K06085	g29722.t1	SSX2IP, ADIP; synovial sarcoma, X breakpoint 2 interacting protein	map04520	Adherens junction
K06085	g49843.t1	SSX2IP, ADIP; synovial sarcoma, X breakpoint 2 interacting protein	map04520	Adherens junction
K06100	g30982.t1	SYMPK; symplekin	map03015	mRNA surveillance pathway
K06100	g30982.t1	SYMPK; symplekin	map04530	Tight junction
K06100	g10652.t1	SYMPK; symplekin	map03015	mRNA surveillance pathway
K06100	g10652.t1	SYMPK; symplekin	map04530	Tight junction
K06100	g53034.t1	SYMPK; symplekin	map03015	mRNA surveillance pathway
K06100	g53034.t1	SYMPK; symplekin	map04530	Tight junction
K06100	g42983.t1	SYMPK; symplekin	map03015	mRNA surveillance pathway
K06100	g42983.t1	SYMPK; symplekin	map04530	Tight junction
K06100	g42983.t2	SYMPK; symplekin	map03015	mRNA surveillance pathway
K06100	g42983.t2	SYMPK; symplekin	map04530	Tight junction
K06100	g41887.t1	SYMPK; symplekin	map03015	mRNA surveillance pathway
K06100	g41887.t1	SYMPK; symplekin	map04530	Tight junction
K06100	g42983.t3	SYMPK; symplekin	map03015	mRNA surveillance pathway
K06100	g42983.t3	SYMPK; symplekin	map04530	Tight junction
K06110	g23449.t1	EXOC3, SEC6; exocyst complex component 3	NA	NA
K06110	g36666.t1	EXOC3, SEC6; exocyst complex component 3	NA	NA
K06111	g34402.t1	EXOC4, SEC8; exocyst complex component 4	map05132	Salmonella infection
K06111	g11747.t1	EXOC4, SEC8; exocyst complex component 4	map05132	Salmonella infection
K06118	g31511.t1	SQD1, sqdB; UDP-sulfoquinovose synthase [EC:3.13.1.1]	map00561	Glycerolipid metabolism
K06118	g31511.t1	SQD1, sqdB; UDP-sulfoquinovose synthase [EC:3.13.1.1]	map01100	Metabolic pathways
K06118	g31511.t1	SQD1, sqdB; UDP-sulfoquinovose synthase [EC:3.13.1.1]	map00520	Amino sugar and nucleotide sugar metabolism
K06118	g31511.t1	SQD1, sqdB; UDP-sulfoquinovose synthase [EC:3.13.1.1]	map01250	Biosynthesis of nucleotide sugars
K06118	g26175.t1	SQD1, sqdB; UDP-sulfoquinovose synthase [EC:3.13.1.1]	map00561	Glycerolipid metabolism
K06118	g26175.t1	SQD1, sqdB; UDP-sulfoquinovose synthase [EC:3.13.1.1]	map01100	Metabolic pathways
K06118	g26175.t1	SQD1, sqdB; UDP-sulfoquinovose synthase [EC:3.13.1.1]	map00520	Amino sugar and nucleotide sugar metabolism
K06118	g26175.t1	SQD1, sqdB; UDP-sulfoquinovose synthase [EC:3.13.1.1]	map01250	Biosynthesis of nucleotide sugars
K06118	g35663.t1	SQD1, sqdB; UDP-sulfoquinovose synthase [EC:3.13.1.1]	map00561	Glycerolipid metabolism
K06118	g35663.t1	SQD1, sqdB; UDP-sulfoquinovose synthase [EC:3.13.1.1]	map01100	Metabolic pathways
K06118	g35663.t1	SQD1, sqdB; UDP-sulfoquinovose synthase [EC:3.13.1.1]	map00520	Amino sugar and nucleotide sugar metabolism
K06118	g35663.t1	SQD1, sqdB; UDP-sulfoquinovose synthase [EC:3.13.1.1]	map01250	Biosynthesis of nucleotide sugars
K06119	g12515.t1	SQD2; sulfoquinovosyltransferase [EC:2.4.1.-]	map00561	Glycerolipid metabolism
K06119	g12515.t1	SQD2; sulfoquinovosyltransferase [EC:2.4.1.-]	map01100	Metabolic pathways
K06119	g17809.t1	SQD2; sulfoquinovosyltransferase [EC:2.4.1.-]	map00561	Glycerolipid metabolism
K06119	g17809.t1	SQD2; sulfoquinovosyltransferase [EC:2.4.1.-]	map01100	Metabolic pathways
K06119	g43304.t1	SQD2; sulfoquinovosyltransferase [EC:2.4.1.-]	map00561	Glycerolipid metabolism
K06119	g43304.t1	SQD2; sulfoquinovosyltransferase [EC:2.4.1.-]	map01100	Metabolic pathways
K06125	g106.t1	COQ2; 4-hydroxybenzoate polyprenyltransferase [EC:2.5.1.39]	map01240	Biosynthesis of cofactors
K06125	g106.t1	COQ2; 4-hydroxybenzoate polyprenyltransferase [EC:2.5.1.39]	map00130	Ubiquinone and other terpenoid-quinone biosynthesis
K06125	g106.t1	COQ2; 4-hydroxybenzoate polyprenyltransferase [EC:2.5.1.39]	map01110	Biosynthesis of secondary metabolites
K06125	g106.t1	COQ2; 4-hydroxybenzoate polyprenyltransferase [EC:2.5.1.39]	map01100	Metabolic pathways
K06126	g660.t1	COQ6; ubiquinone biosynthesis monooxygenase Coq6 [EC:1.14.13.-]	map00130	Ubiquinone and other terpenoid-quinone biosynthesis
K06126	g660.t1	COQ6; ubiquinone biosynthesis monooxygenase Coq6 [EC:1.14.13.-]	map01100	Metabolic pathways
K06126	g660.t1	COQ6; ubiquinone biosynthesis monooxygenase Coq6 [EC:1.14.13.-]	map01110	Biosynthesis of secondary metabolites
K06126	g660.t1	COQ6; ubiquinone biosynthesis monooxygenase Coq6 [EC:1.14.13.-]	map01240	Biosynthesis of cofactors
K06127	g45643.t1	COQ5; 2-methoxy-6-polyprenyl-1,4-benzoquinol methylase [EC:2.1.1.201]	map01100	Metabolic pathways
K06127	g45643.t1	COQ5; 2-methoxy-6-polyprenyl-1,4-benzoquinol methylase [EC:2.1.1.201]	map01110	Biosynthesis of secondary metabolites
K06127	g45643.t1	COQ5; 2-methoxy-6-polyprenyl-1,4-benzoquinol methylase [EC:2.1.1.201]	map00130	Ubiquinone and other terpenoid-quinone biosynthesis
K06127	g45643.t1	COQ5; 2-methoxy-6-polyprenyl-1,4-benzoquinol methylase [EC:2.1.1.201]	map01240	Biosynthesis of cofactors
K06130	g29977.t2	LYPLA2; lysophospholipase II [EC:3.1.1.5]	map00564	Glycerophospholipid metabolism
K06130	g50055.t2	LYPLA2; lysophospholipase II [EC:3.1.1.5]	map00564	Glycerophospholipid metabolism
K06130	g50055.t1	LYPLA2; lysophospholipase II [EC:3.1.1.5]	map00564	Glycerophospholipid metabolism
K06130	g29977.t1	LYPLA2; lysophospholipase II [EC:3.1.1.5]	map00564	Glycerophospholipid metabolism
K06130	g27368.t2	LYPLA2; lysophospholipase II [EC:3.1.1.5]	map00564	Glycerophospholipid metabolism
K06130	g27007.t1	LYPLA2; lysophospholipase II [EC:3.1.1.5]	map00564	Glycerophospholipid metabolism
K06130	g27368.t1	LYPLA2; lysophospholipase II [EC:3.1.1.5]	map00564	Glycerophospholipid metabolism
K06130	g40050.t1	LYPLA2; lysophospholipase II [EC:3.1.1.5]	map00564	Glycerophospholipid metabolism
K06133	g21416.t1	LYS5, acpT; 4'-phosphopantetheinyl transferase [EC:2.7.8.-]	map01100	Metabolic pathways
K06133	g21416.t1	LYS5, acpT; 4'-phosphopantetheinyl transferase [EC:2.7.8.-]	map00770	Pantothenate and CoA biosynthesis
K06133	g32575.t1	LYS5, acpT; 4'-phosphopantetheinyl transferase [EC:2.7.8.-]	map01100	Metabolic pathways
K06133	g32575.t1	LYS5, acpT; 4'-phosphopantetheinyl transferase [EC:2.7.8.-]	map00770	Pantothenate and CoA biosynthesis
K06133	g52729.t1	LYS5, acpT; 4'-phosphopantetheinyl transferase [EC:2.7.8.-]	map01100	Metabolic pathways
K06133	g52729.t1	LYS5, acpT; 4'-phosphopantetheinyl transferase [EC:2.7.8.-]	map00770	Pantothenate and CoA biosynthesis
K06133	g19118.t1	LYS5, acpT; 4'-phosphopantetheinyl transferase [EC:2.7.8.-]	map01100	Metabolic pathways
K06133	g19118.t1	LYS5, acpT; 4'-phosphopantetheinyl transferase [EC:2.7.8.-]	map00770	Pantothenate and CoA biosynthesis
K06133	g6135.t1	LYS5, acpT; 4'-phosphopantetheinyl transferase [EC:2.7.8.-]	map01100	Metabolic pathways
K06133	g6135.t1	LYS5, acpT; 4'-phosphopantetheinyl transferase [EC:2.7.8.-]	map00770	Pantothenate and CoA biosynthesis
K06158	g15954.t1	ABCF3; ATP-binding cassette, subfamily F, member 3	NA	NA
K06158	g42608.t1	ABCF3; ATP-binding cassette, subfamily F, member 3	NA	NA
K06158	g53414.t1	ABCF3; ATP-binding cassette, subfamily F, member 3	NA	NA
K06170	g44863.t1	PSENEN, PEN2; presenilin enhancer 2	map04330	Notch signaling pathway
K06170	g44863.t1	PSENEN, PEN2; presenilin enhancer 2	map05010	Alzheimer disease
K06170	g44863.t2	PSENEN, PEN2; presenilin enhancer 2	map04330	Notch signaling pathway
K06170	g44863.t2	PSENEN, PEN2; presenilin enhancer 2	map05010	Alzheimer disease
K06170	g24170.t1	PSENEN, PEN2; presenilin enhancer 2	map04330	Notch signaling pathway
K06170	g24170.t1	PSENEN, PEN2; presenilin enhancer 2	map05010	Alzheimer disease
K06171	g26589.t1	NCSTN; nicastrin	map05010	Alzheimer disease
K06171	g26589.t1	NCSTN; nicastrin	map04330	Notch signaling pathway
K06171	g35303.t1	NCSTN; nicastrin	map05010	Alzheimer disease
K06171	g35303.t1	NCSTN; nicastrin	map04330	Notch signaling pathway
K06172	g14445.t2	APH1; gamma-secretase subunit APH-1	map05010	Alzheimer disease
K06172	g14445.t2	APH1; gamma-secretase subunit APH-1	map04330	Notch signaling pathway
K06173	g14657.t4	truA, PUS1; tRNA pseudouridine38-40 synthase [EC:5.4.99.12]	NA	NA
K06173	g34158.t1	truA, PUS1; tRNA pseudouridine38-40 synthase [EC:5.4.99.12]	NA	NA
K06173	g11573.t1	truA, PUS1; tRNA pseudouridine38-40 synthase [EC:5.4.99.12]	NA	NA
K06174	g12393.t1	ABCE1, Rli1; ATP-binding cassette, sub-family E, member 1	NA	NA
K06174	g34538.t1	ABCE1, Rli1; ATP-binding cassette, sub-family E, member 1	NA	NA
K06174	g29055.t1	ABCE1, Rli1; ATP-binding cassette, sub-family E, member 1	NA	NA
K06174	g40322.t1	ABCE1, Rli1; ATP-binding cassette, sub-family E, member 1	NA	NA
K06176	g21758.t1	truD, PUS7; tRNA pseudouridine13 synthase [EC:5.4.99.27]	NA	NA
K06176	g21758.t2	truD, PUS7; tRNA pseudouridine13 synthase [EC:5.4.99.27]	NA	NA
K06180	g10733.t1	rluD; 23S rRNA pseudouridine1911/1915/1917 synthase [EC:5.4.99.23]	NA	NA
K06180	g30907.t1	rluD; 23S rRNA pseudouridine1911/1915/1917 synthase [EC:5.4.99.23]	NA	NA
K06180	g41977.t1	rluD; 23S rRNA pseudouridine1911/1915/1917 synthase [EC:5.4.99.23]	NA	NA
K06184	g14147.t1	ABCF1; ATP-binding cassette, subfamily F, member 1	NA	NA
K06184	g40020.t1	ABCF1; ATP-binding cassette, subfamily F, member 1	NA	NA
K06185	g8040.t2	ABCF2; ATP-binding cassette, subfamily F, member 2	map05130	Pathogenic Escherichia coli infection
K06185	g32701.t2	ABCF2; ATP-binding cassette, subfamily F, member 2	map05130	Pathogenic Escherichia coli infection
K06195	g13183.t1	apaG; ApaG protein	NA	NA
K06199	g11856.t1	crcB, FEX; fluoride exporter	NA	NA
K06199	g35086.t1	crcB, FEX; fluoride exporter	NA	NA
K06199	g39480.t1	crcB, FEX; fluoride exporter	NA	NA
K06207	g39663.t1	typA, bipA; GTP-binding protein	NA	NA
K06207	g47601.t1	typA, bipA; GTP-binding protein	NA	NA
K06210	g34785.t1	NMNAT; nicotinamide mononucleotide adenylyltransferase [EC:2.7.7.1 2.7.7.18]	map01100	Metabolic pathways
K06210	g34785.t1	NMNAT; nicotinamide mononucleotide adenylyltransferase [EC:2.7.7.1 2.7.7.18]	map01240	Biosynthesis of cofactors
K06210	g34785.t1	NMNAT; nicotinamide mononucleotide adenylyltransferase [EC:2.7.7.1 2.7.7.18]	map00760	Nicotinate and nicotinamide metabolism
K06210	g39220.t1	NMNAT; nicotinamide mononucleotide adenylyltransferase [EC:2.7.7.1 2.7.7.18]	map01100	Metabolic pathways
K06210	g39220.t1	NMNAT; nicotinamide mononucleotide adenylyltransferase [EC:2.7.7.1 2.7.7.18]	map01240	Biosynthesis of cofactors
K06210	g39220.t1	NMNAT; nicotinamide mononucleotide adenylyltransferase [EC:2.7.7.1 2.7.7.18]	map00760	Nicotinate and nicotinamide metabolism
K06210	g12151.t1	NMNAT; nicotinamide mononucleotide adenylyltransferase [EC:2.7.7.1 2.7.7.18]	map01100	Metabolic pathways
K06210	g12151.t1	NMNAT; nicotinamide mononucleotide adenylyltransferase [EC:2.7.7.1 2.7.7.18]	map01240	Biosynthesis of cofactors
K06210	g12151.t1	NMNAT; nicotinamide mononucleotide adenylyltransferase [EC:2.7.7.1 2.7.7.18]	map00760	Nicotinate and nicotinamide metabolism
K06215	g39991.t1	pdxS, pdx1; pyridoxal 5'-phosphate synthase pdxS subunit [EC:4.3.3.6]	map00750	Vitamin B6 metabolism
K06215	g39991.t1	pdxS, pdx1; pyridoxal 5'-phosphate synthase pdxS subunit [EC:4.3.3.6]	map01100	Metabolic pathways
K06215	g39991.t1	pdxS, pdx1; pyridoxal 5'-phosphate synthase pdxS subunit [EC:4.3.3.6]	map01240	Biosynthesis of cofactors
K06228	g14035.t1	FU; fused [EC:2.7.11.1]	map04341	Hedgehog signaling pathway - fly
K06268	g39285.t1	PPP3R, CNB; serine/threonine-protein phosphatase 2B regulatory subunit	map04720	Long-term potentiation
K06268	g39285.t1	PPP3R, CNB; serine/threonine-protein phosphatase 2B regulatory subunit	map05170	Human immunodeficiency virus 1 infection
K06268	g39285.t1	PPP3R, CNB; serine/threonine-protein phosphatase 2B regulatory subunit	map05031	Amphetamine addiction
K06268	g39285.t1	PPP3R, CNB; serine/threonine-protein phosphatase 2B regulatory subunit	map04010	MAPK signaling pathway
K06268	g39285.t1	PPP3R, CNB; serine/threonine-protein phosphatase 2B regulatory subunit	map05014	Amyotrophic lateral sclerosis
K06268	g39285.t1	PPP3R, CNB; serine/threonine-protein phosphatase 2B regulatory subunit	map04921	Oxytocin signaling pathway
K06268	g39285.t1	PPP3R, CNB; serine/threonine-protein phosphatase 2B regulatory subunit	map04659	Th17 cell differentiation
K06268	g39285.t1	PPP3R, CNB; serine/threonine-protein phosphatase 2B regulatory subunit	map04370	VEGF signaling pathway
K06268	g39285.t1	PPP3R, CNB; serine/threonine-protein phosphatase 2B regulatory subunit	map05020	Prion disease
K06268	g39285.t1	PPP3R, CNB; serine/threonine-protein phosphatase 2B regulatory subunit	map05167	Kaposi sarcoma-associated herpesvirus infection
K06268	g39285.t1	PPP3R, CNB; serine/threonine-protein phosphatase 2B regulatory subunit	map04625	C-type lectin receptor signaling pathway
K06268	g39285.t1	PPP3R, CNB; serine/threonine-protein phosphatase 2B regulatory subunit	map04724	Glutamatergic synapse
K06268	g39285.t1	PPP3R, CNB; serine/threonine-protein phosphatase 2B regulatory subunit	map05235	PD-L1 expression and PD-1 checkpoint pathway in cancer
K06268	g39285.t1	PPP3R, CNB; serine/threonine-protein phosphatase 2B regulatory subunit	map04650	Natural killer cell mediated cytotoxicity
K06268	g39285.t1	PPP3R, CNB; serine/threonine-protein phosphatase 2B regulatory subunit	map04218	Cellular senescence
K06268	g39285.t1	PPP3R, CNB; serine/threonine-protein phosphatase 2B regulatory subunit	map04360	Axon guidance
K06268	g39285.t1	PPP3R, CNB; serine/threonine-protein phosphatase 2B regulatory subunit	map04662	B cell receptor signaling pathway
K06268	g39285.t1	PPP3R, CNB; serine/threonine-protein phosphatase 2B regulatory subunit	map05152	Tuberculosis
K06268	g39285.t1	PPP3R, CNB; serine/threonine-protein phosphatase 2B regulatory subunit	map04658	Th1 and Th2 cell differentiation
K06268	g39285.t1	PPP3R, CNB; serine/threonine-protein phosphatase 2B regulatory subunit	map04310	Wnt signaling pathway
K06268	g39285.t1	PPP3R, CNB; serine/threonine-protein phosphatase 2B regulatory subunit	map05022	Pathways of neurodegeneration - multiple diseases
K06268	g39285.t1	PPP3R, CNB; serine/threonine-protein phosphatase 2B regulatory subunit	map04660	T cell receptor signaling pathway
K06268	g39285.t1	PPP3R, CNB; serine/threonine-protein phosphatase 2B regulatory subunit	map05163	Human cytomegalovirus infection
K06268	g39285.t1	PPP3R, CNB; serine/threonine-protein phosphatase 2B regulatory subunit	map04022	cGMP-PKG signaling pathway
K06268	g39285.t1	PPP3R, CNB; serine/threonine-protein phosphatase 2B regulatory subunit	map04380	Osteoclast differentiation
K06268	g39285.t1	PPP3R, CNB; serine/threonine-protein phosphatase 2B regulatory subunit	map04922	Glucagon signaling pathway
K06268	g39285.t1	PPP3R, CNB; serine/threonine-protein phosphatase 2B regulatory subunit	map04020	Calcium signaling pathway
K06268	g39285.t1	PPP3R, CNB; serine/threonine-protein phosphatase 2B regulatory subunit	map05010	Alzheimer disease
K06268	g39285.t1	PPP3R, CNB; serine/threonine-protein phosphatase 2B regulatory subunit	map05417	Lipid and atherosclerosis
K06268	g39285.t1	PPP3R, CNB; serine/threonine-protein phosphatase 2B regulatory subunit	map04924	Renin secretion
K06268	g39285.t1	PPP3R, CNB; serine/threonine-protein phosphatase 2B regulatory subunit	map04114	Oocyte meiosis
K06268	g39285.t1	PPP3R, CNB; serine/threonine-protein phosphatase 2B regulatory subunit	map05166	Human T-cell leukemia virus 1 infection
K06268	g14044.t1	PPP3R, CNB; serine/threonine-protein phosphatase 2B regulatory subunit	map04720	Long-term potentiation
K06268	g14044.t1	PPP3R, CNB; serine/threonine-protein phosphatase 2B regulatory subunit	map05170	Human immunodeficiency virus 1 infection
K06268	g14044.t1	PPP3R, CNB; serine/threonine-protein phosphatase 2B regulatory subunit	map05031	Amphetamine addiction
K06268	g14044.t1	PPP3R, CNB; serine/threonine-protein phosphatase 2B regulatory subunit	map04010	MAPK signaling pathway
K06268	g14044.t1	PPP3R, CNB; serine/threonine-protein phosphatase 2B regulatory subunit	map05014	Amyotrophic lateral sclerosis
K06268	g14044.t1	PPP3R, CNB; serine/threonine-protein phosphatase 2B regulatory subunit	map04921	Oxytocin signaling pathway
K06268	g14044.t1	PPP3R, CNB; serine/threonine-protein phosphatase 2B regulatory subunit	map04659	Th17 cell differentiation
K06268	g14044.t1	PPP3R, CNB; serine/threonine-protein phosphatase 2B regulatory subunit	map04370	VEGF signaling pathway
K06268	g14044.t1	PPP3R, CNB; serine/threonine-protein phosphatase 2B regulatory subunit	map05020	Prion disease
K06268	g14044.t1	PPP3R, CNB; serine/threonine-protein phosphatase 2B regulatory subunit	map05167	Kaposi sarcoma-associated herpesvirus infection
K06268	g14044.t1	PPP3R, CNB; serine/threonine-protein phosphatase 2B regulatory subunit	map04625	C-type lectin receptor signaling pathway
K06268	g14044.t1	PPP3R, CNB; serine/threonine-protein phosphatase 2B regulatory subunit	map04724	Glutamatergic synapse
K06268	g14044.t1	PPP3R, CNB; serine/threonine-protein phosphatase 2B regulatory subunit	map05235	PD-L1 expression and PD-1 checkpoint pathway in cancer
K06268	g14044.t1	PPP3R, CNB; serine/threonine-protein phosphatase 2B regulatory subunit	map04650	Natural killer cell mediated cytotoxicity
K06268	g14044.t1	PPP3R, CNB; serine/threonine-protein phosphatase 2B regulatory subunit	map04218	Cellular senescence
K06268	g14044.t1	PPP3R, CNB; serine/threonine-protein phosphatase 2B regulatory subunit	map04360	Axon guidance
K06268	g14044.t1	PPP3R, CNB; serine/threonine-protein phosphatase 2B regulatory subunit	map04662	B cell receptor signaling pathway
K06268	g14044.t1	PPP3R, CNB; serine/threonine-protein phosphatase 2B regulatory subunit	map05152	Tuberculosis
K06268	g14044.t1	PPP3R, CNB; serine/threonine-protein phosphatase 2B regulatory subunit	map04658	Th1 and Th2 cell differentiation
K06268	g14044.t1	PPP3R, CNB; serine/threonine-protein phosphatase 2B regulatory subunit	map04310	Wnt signaling pathway
K06268	g14044.t1	PPP3R, CNB; serine/threonine-protein phosphatase 2B regulatory subunit	map05022	Pathways of neurodegeneration - multiple diseases
K06268	g14044.t1	PPP3R, CNB; serine/threonine-protein phosphatase 2B regulatory subunit	map04660	T cell receptor signaling pathway
K06268	g14044.t1	PPP3R, CNB; serine/threonine-protein phosphatase 2B regulatory subunit	map05163	Human cytomegalovirus infection
K06268	g14044.t1	PPP3R, CNB; serine/threonine-protein phosphatase 2B regulatory subunit	map04022	cGMP-PKG signaling pathway
K06268	g14044.t1	PPP3R, CNB; serine/threonine-protein phosphatase 2B regulatory subunit	map04380	Osteoclast differentiation
K06268	g14044.t1	PPP3R, CNB; serine/threonine-protein phosphatase 2B regulatory subunit	map04922	Glucagon signaling pathway
K06268	g14044.t1	PPP3R, CNB; serine/threonine-protein phosphatase 2B regulatory subunit	map04020	Calcium signaling pathway
K06268	g14044.t1	PPP3R, CNB; serine/threonine-protein phosphatase 2B regulatory subunit	map05010	Alzheimer disease
K06268	g14044.t1	PPP3R, CNB; serine/threonine-protein phosphatase 2B regulatory subunit	map05417	Lipid and atherosclerosis
K06268	g14044.t1	PPP3R, CNB; serine/threonine-protein phosphatase 2B regulatory subunit	map04924	Renin secretion
K06268	g14044.t1	PPP3R, CNB; serine/threonine-protein phosphatase 2B regulatory subunit	map04114	Oocyte meiosis
K06268	g14044.t1	PPP3R, CNB; serine/threonine-protein phosphatase 2B regulatory subunit	map05166	Human T-cell leukemia virus 1 infection
K06268	g15922.t1	PPP3R, CNB; serine/threonine-protein phosphatase 2B regulatory subunit	map04720	Long-term potentiation
K06268	g15922.t1	PPP3R, CNB; serine/threonine-protein phosphatase 2B regulatory subunit	map05170	Human immunodeficiency virus 1 infection
K06268	g15922.t1	PPP3R, CNB; serine/threonine-protein phosphatase 2B regulatory subunit	map05031	Amphetamine addiction
K06268	g15922.t1	PPP3R, CNB; serine/threonine-protein phosphatase 2B regulatory subunit	map04010	MAPK signaling pathway
K06268	g15922.t1	PPP3R, CNB; serine/threonine-protein phosphatase 2B regulatory subunit	map05014	Amyotrophic lateral sclerosis
K06268	g15922.t1	PPP3R, CNB; serine/threonine-protein phosphatase 2B regulatory subunit	map04921	Oxytocin signaling pathway
K06268	g15922.t1	PPP3R, CNB; serine/threonine-protein phosphatase 2B regulatory subunit	map04659	Th17 cell differentiation
K06268	g15922.t1	PPP3R, CNB; serine/threonine-protein phosphatase 2B regulatory subunit	map04370	VEGF signaling pathway
K06268	g15922.t1	PPP3R, CNB; serine/threonine-protein phosphatase 2B regulatory subunit	map05020	Prion disease
K06268	g15922.t1	PPP3R, CNB; serine/threonine-protein phosphatase 2B regulatory subunit	map05167	Kaposi sarcoma-associated herpesvirus infection
K06268	g15922.t1	PPP3R, CNB; serine/threonine-protein phosphatase 2B regulatory subunit	map04625	C-type lectin receptor signaling pathway
K06268	g15922.t1	PPP3R, CNB; serine/threonine-protein phosphatase 2B regulatory subunit	map04724	Glutamatergic synapse
K06268	g15922.t1	PPP3R, CNB; serine/threonine-protein phosphatase 2B regulatory subunit	map05235	PD-L1 expression and PD-1 checkpoint pathway in cancer
K06268	g15922.t1	PPP3R, CNB; serine/threonine-protein phosphatase 2B regulatory subunit	map04650	Natural killer cell mediated cytotoxicity
K06268	g15922.t1	PPP3R, CNB; serine/threonine-protein phosphatase 2B regulatory subunit	map04218	Cellular senescence
K06268	g15922.t1	PPP3R, CNB; serine/threonine-protein phosphatase 2B regulatory subunit	map04360	Axon guidance
K06268	g15922.t1	PPP3R, CNB; serine/threonine-protein phosphatase 2B regulatory subunit	map04662	B cell receptor signaling pathway
K06268	g15922.t1	PPP3R, CNB; serine/threonine-protein phosphatase 2B regulatory subunit	map05152	Tuberculosis
K06268	g15922.t1	PPP3R, CNB; serine/threonine-protein phosphatase 2B regulatory subunit	map04658	Th1 and Th2 cell differentiation
K06268	g15922.t1	PPP3R, CNB; serine/threonine-protein phosphatase 2B regulatory subunit	map04310	Wnt signaling pathway
K06268	g15922.t1	PPP3R, CNB; serine/threonine-protein phosphatase 2B regulatory subunit	map05022	Pathways of neurodegeneration - multiple diseases
K06268	g15922.t1	PPP3R, CNB; serine/threonine-protein phosphatase 2B regulatory subunit	map04660	T cell receptor signaling pathway
K06268	g15922.t1	PPP3R, CNB; serine/threonine-protein phosphatase 2B regulatory subunit	map05163	Human cytomegalovirus infection
K06268	g15922.t1	PPP3R, CNB; serine/threonine-protein phosphatase 2B regulatory subunit	map04022	cGMP-PKG signaling pathway
K06268	g15922.t1	PPP3R, CNB; serine/threonine-protein phosphatase 2B regulatory subunit	map04380	Osteoclast differentiation
K06268	g15922.t1	PPP3R, CNB; serine/threonine-protein phosphatase 2B regulatory subunit	map04922	Glucagon signaling pathway
K06268	g15922.t1	PPP3R, CNB; serine/threonine-protein phosphatase 2B regulatory subunit	map04020	Calcium signaling pathway
K06268	g15922.t1	PPP3R, CNB; serine/threonine-protein phosphatase 2B regulatory subunit	map05010	Alzheimer disease
K06268	g15922.t1	PPP3R, CNB; serine/threonine-protein phosphatase 2B regulatory subunit	map05417	Lipid and atherosclerosis
K06268	g15922.t1	PPP3R, CNB; serine/threonine-protein phosphatase 2B regulatory subunit	map04924	Renin secretion
K06268	g15922.t1	PPP3R, CNB; serine/threonine-protein phosphatase 2B regulatory subunit	map04114	Oocyte meiosis
K06268	g15922.t1	PPP3R, CNB; serine/threonine-protein phosphatase 2B regulatory subunit	map05166	Human T-cell leukemia virus 1 infection
K06268	g16098.t1	PPP3R, CNB; serine/threonine-protein phosphatase 2B regulatory subunit	map04720	Long-term potentiation
K06268	g16098.t1	PPP3R, CNB; serine/threonine-protein phosphatase 2B regulatory subunit	map05170	Human immunodeficiency virus 1 infection
K06268	g16098.t1	PPP3R, CNB; serine/threonine-protein phosphatase 2B regulatory subunit	map05031	Amphetamine addiction
K06268	g16098.t1	PPP3R, CNB; serine/threonine-protein phosphatase 2B regulatory subunit	map04010	MAPK signaling pathway
K06268	g16098.t1	PPP3R, CNB; serine/threonine-protein phosphatase 2B regulatory subunit	map05014	Amyotrophic lateral sclerosis
K06268	g16098.t1	PPP3R, CNB; serine/threonine-protein phosphatase 2B regulatory subunit	map04921	Oxytocin signaling pathway
K06268	g16098.t1	PPP3R, CNB; serine/threonine-protein phosphatase 2B regulatory subunit	map04659	Th17 cell differentiation
K06268	g16098.t1	PPP3R, CNB; serine/threonine-protein phosphatase 2B regulatory subunit	map04370	VEGF signaling pathway
K06268	g16098.t1	PPP3R, CNB; serine/threonine-protein phosphatase 2B regulatory subunit	map05020	Prion disease
K06268	g16098.t1	PPP3R, CNB; serine/threonine-protein phosphatase 2B regulatory subunit	map05167	Kaposi sarcoma-associated herpesvirus infection
K06268	g16098.t1	PPP3R, CNB; serine/threonine-protein phosphatase 2B regulatory subunit	map04625	C-type lectin receptor signaling pathway
K06268	g16098.t1	PPP3R, CNB; serine/threonine-protein phosphatase 2B regulatory subunit	map04724	Glutamatergic synapse
K06268	g16098.t1	PPP3R, CNB; serine/threonine-protein phosphatase 2B regulatory subunit	map05235	PD-L1 expression and PD-1 checkpoint pathway in cancer
K06268	g16098.t1	PPP3R, CNB; serine/threonine-protein phosphatase 2B regulatory subunit	map04650	Natural killer cell mediated cytotoxicity
K06268	g16098.t1	PPP3R, CNB; serine/threonine-protein phosphatase 2B regulatory subunit	map04218	Cellular senescence
K06268	g16098.t1	PPP3R, CNB; serine/threonine-protein phosphatase 2B regulatory subunit	map04360	Axon guidance
K06268	g16098.t1	PPP3R, CNB; serine/threonine-protein phosphatase 2B regulatory subunit	map04662	B cell receptor signaling pathway
K06268	g16098.t1	PPP3R, CNB; serine/threonine-protein phosphatase 2B regulatory subunit	map05152	Tuberculosis
K06268	g16098.t1	PPP3R, CNB; serine/threonine-protein phosphatase 2B regulatory subunit	map04658	Th1 and Th2 cell differentiation
K06268	g16098.t1	PPP3R, CNB; serine/threonine-protein phosphatase 2B regulatory subunit	map04310	Wnt signaling pathway
K06268	g16098.t1	PPP3R, CNB; serine/threonine-protein phosphatase 2B regulatory subunit	map05022	Pathways of neurodegeneration - multiple diseases
K06268	g16098.t1	PPP3R, CNB; serine/threonine-protein phosphatase 2B regulatory subunit	map04660	T cell receptor signaling pathway
K06268	g16098.t1	PPP3R, CNB; serine/threonine-protein phosphatase 2B regulatory subunit	map05163	Human cytomegalovirus infection
K06268	g16098.t1	PPP3R, CNB; serine/threonine-protein phosphatase 2B regulatory subunit	map04022	cGMP-PKG signaling pathway
K06268	g16098.t1	PPP3R, CNB; serine/threonine-protein phosphatase 2B regulatory subunit	map04380	Osteoclast differentiation
K06268	g16098.t1	PPP3R, CNB; serine/threonine-protein phosphatase 2B regulatory subunit	map04922	Glucagon signaling pathway
K06268	g16098.t1	PPP3R, CNB; serine/threonine-protein phosphatase 2B regulatory subunit	map04020	Calcium signaling pathway
K06268	g16098.t1	PPP3R, CNB; serine/threonine-protein phosphatase 2B regulatory subunit	map05010	Alzheimer disease
K06268	g16098.t1	PPP3R, CNB; serine/threonine-protein phosphatase 2B regulatory subunit	map05417	Lipid and atherosclerosis
K06268	g16098.t1	PPP3R, CNB; serine/threonine-protein phosphatase 2B regulatory subunit	map04924	Renin secretion
K06268	g16098.t1	PPP3R, CNB; serine/threonine-protein phosphatase 2B regulatory subunit	map04114	Oocyte meiosis
K06268	g16098.t1	PPP3R, CNB; serine/threonine-protein phosphatase 2B regulatory subunit	map05166	Human T-cell leukemia virus 1 infection
K06268	g42468.t1	PPP3R, CNB; serine/threonine-protein phosphatase 2B regulatory subunit	map04720	Long-term potentiation
K06268	g42468.t1	PPP3R, CNB; serine/threonine-protein phosphatase 2B regulatory subunit	map05170	Human immunodeficiency virus 1 infection
K06268	g42468.t1	PPP3R, CNB; serine/threonine-protein phosphatase 2B regulatory subunit	map05031	Amphetamine addiction
K06268	g42468.t1	PPP3R, CNB; serine/threonine-protein phosphatase 2B regulatory subunit	map04010	MAPK signaling pathway
K06268	g42468.t1	PPP3R, CNB; serine/threonine-protein phosphatase 2B regulatory subunit	map05014	Amyotrophic lateral sclerosis
K06268	g42468.t1	PPP3R, CNB; serine/threonine-protein phosphatase 2B regulatory subunit	map04921	Oxytocin signaling pathway
K06268	g42468.t1	PPP3R, CNB; serine/threonine-protein phosphatase 2B regulatory subunit	map04659	Th17 cell differentiation
K06268	g42468.t1	PPP3R, CNB; serine/threonine-protein phosphatase 2B regulatory subunit	map04370	VEGF signaling pathway
K06268	g42468.t1	PPP3R, CNB; serine/threonine-protein phosphatase 2B regulatory subunit	map05020	Prion disease
K06268	g42468.t1	PPP3R, CNB; serine/threonine-protein phosphatase 2B regulatory subunit	map05167	Kaposi sarcoma-associated herpesvirus infection
K06268	g42468.t1	PPP3R, CNB; serine/threonine-protein phosphatase 2B regulatory subunit	map04625	C-type lectin receptor signaling pathway
K06268	g42468.t1	PPP3R, CNB; serine/threonine-protein phosphatase 2B regulatory subunit	map04724	Glutamatergic synapse
K06268	g42468.t1	PPP3R, CNB; serine/threonine-protein phosphatase 2B regulatory subunit	map05235	PD-L1 expression and PD-1 checkpoint pathway in cancer
K06268	g42468.t1	PPP3R, CNB; serine/threonine-protein phosphatase 2B regulatory subunit	map04650	Natural killer cell mediated cytotoxicity
K06268	g42468.t1	PPP3R, CNB; serine/threonine-protein phosphatase 2B regulatory subunit	map04218	Cellular senescence
K06268	g42468.t1	PPP3R, CNB; serine/threonine-protein phosphatase 2B regulatory subunit	map04360	Axon guidance
K06268	g42468.t1	PPP3R, CNB; serine/threonine-protein phosphatase 2B regulatory subunit	map04662	B cell receptor signaling pathway
K06268	g42468.t1	PPP3R, CNB; serine/threonine-protein phosphatase 2B regulatory subunit	map05152	Tuberculosis
K06268	g42468.t1	PPP3R, CNB; serine/threonine-protein phosphatase 2B regulatory subunit	map04658	Th1 and Th2 cell differentiation
K06268	g42468.t1	PPP3R, CNB; serine/threonine-protein phosphatase 2B regulatory subunit	map04310	Wnt signaling pathway
K06268	g42468.t1	PPP3R, CNB; serine/threonine-protein phosphatase 2B regulatory subunit	map05022	Pathways of neurodegeneration - multiple diseases
K06268	g42468.t1	PPP3R, CNB; serine/threonine-protein phosphatase 2B regulatory subunit	map04660	T cell receptor signaling pathway
K06268	g42468.t1	PPP3R, CNB; serine/threonine-protein phosphatase 2B regulatory subunit	map05163	Human cytomegalovirus infection
K06268	g42468.t1	PPP3R, CNB; serine/threonine-protein phosphatase 2B regulatory subunit	map04022	cGMP-PKG signaling pathway
K06268	g42468.t1	PPP3R, CNB; serine/threonine-protein phosphatase 2B regulatory subunit	map04380	Osteoclast differentiation
K06268	g42468.t1	PPP3R, CNB; serine/threonine-protein phosphatase 2B regulatory subunit	map04922	Glucagon signaling pathway
K06268	g42468.t1	PPP3R, CNB; serine/threonine-protein phosphatase 2B regulatory subunit	map04020	Calcium signaling pathway
K06268	g42468.t1	PPP3R, CNB; serine/threonine-protein phosphatase 2B regulatory subunit	map05010	Alzheimer disease
K06268	g42468.t1	PPP3R, CNB; serine/threonine-protein phosphatase 2B regulatory subunit	map05417	Lipid and atherosclerosis
K06268	g42468.t1	PPP3R, CNB; serine/threonine-protein phosphatase 2B regulatory subunit	map04924	Renin secretion
K06268	g42468.t1	PPP3R, CNB; serine/threonine-protein phosphatase 2B regulatory subunit	map04114	Oocyte meiosis
K06268	g42468.t1	PPP3R, CNB; serine/threonine-protein phosphatase 2B regulatory subunit	map05166	Human T-cell leukemia virus 1 infection
K06268	g31529.t1	PPP3R, CNB; serine/threonine-protein phosphatase 2B regulatory subunit	map04720	Long-term potentiation
K06268	g31529.t1	PPP3R, CNB; serine/threonine-protein phosphatase 2B regulatory subunit	map05170	Human immunodeficiency virus 1 infection
K06268	g31529.t1	PPP3R, CNB; serine/threonine-protein phosphatase 2B regulatory subunit	map05031	Amphetamine addiction
K06268	g31529.t1	PPP3R, CNB; serine/threonine-protein phosphatase 2B regulatory subunit	map04010	MAPK signaling pathway
K06268	g31529.t1	PPP3R, CNB; serine/threonine-protein phosphatase 2B regulatory subunit	map05014	Amyotrophic lateral sclerosis
K06268	g31529.t1	PPP3R, CNB; serine/threonine-protein phosphatase 2B regulatory subunit	map04921	Oxytocin signaling pathway
K06268	g31529.t1	PPP3R, CNB; serine/threonine-protein phosphatase 2B regulatory subunit	map04659	Th17 cell differentiation
K06268	g31529.t1	PPP3R, CNB; serine/threonine-protein phosphatase 2B regulatory subunit	map04370	VEGF signaling pathway
K06268	g31529.t1	PPP3R, CNB; serine/threonine-protein phosphatase 2B regulatory subunit	map05020	Prion disease
K06268	g31529.t1	PPP3R, CNB; serine/threonine-protein phosphatase 2B regulatory subunit	map05167	Kaposi sarcoma-associated herpesvirus infection
K06268	g31529.t1	PPP3R, CNB; serine/threonine-protein phosphatase 2B regulatory subunit	map04625	C-type lectin receptor signaling pathway
K06268	g31529.t1	PPP3R, CNB; serine/threonine-protein phosphatase 2B regulatory subunit	map04724	Glutamatergic synapse
K06268	g31529.t1	PPP3R, CNB; serine/threonine-protein phosphatase 2B regulatory subunit	map05235	PD-L1 expression and PD-1 checkpoint pathway in cancer
K06268	g31529.t1	PPP3R, CNB; serine/threonine-protein phosphatase 2B regulatory subunit	map04650	Natural killer cell mediated cytotoxicity
K06268	g31529.t1	PPP3R, CNB; serine/threonine-protein phosphatase 2B regulatory subunit	map04218	Cellular senescence
K06268	g31529.t1	PPP3R, CNB; serine/threonine-protein phosphatase 2B regulatory subunit	map04360	Axon guidance
K06268	g31529.t1	PPP3R, CNB; serine/threonine-protein phosphatase 2B regulatory subunit	map04662	B cell receptor signaling pathway
K06268	g31529.t1	PPP3R, CNB; serine/threonine-protein phosphatase 2B regulatory subunit	map05152	Tuberculosis
K06268	g31529.t1	PPP3R, CNB; serine/threonine-protein phosphatase 2B regulatory subunit	map04658	Th1 and Th2 cell differentiation
K06268	g31529.t1	PPP3R, CNB; serine/threonine-protein phosphatase 2B regulatory subunit	map04310	Wnt signaling pathway
K06268	g31529.t1	PPP3R, CNB; serine/threonine-protein phosphatase 2B regulatory subunit	map05022	Pathways of neurodegeneration - multiple diseases
K06268	g31529.t1	PPP3R, CNB; serine/threonine-protein phosphatase 2B regulatory subunit	map04660	T cell receptor signaling pathway
K06268	g31529.t1	PPP3R, CNB; serine/threonine-protein phosphatase 2B regulatory subunit	map05163	Human cytomegalovirus infection
K06268	g31529.t1	PPP3R, CNB; serine/threonine-protein phosphatase 2B regulatory subunit	map04022	cGMP-PKG signaling pathway
K06268	g31529.t1	PPP3R, CNB; serine/threonine-protein phosphatase 2B regulatory subunit	map04380	Osteoclast differentiation
K06268	g31529.t1	PPP3R, CNB; serine/threonine-protein phosphatase 2B regulatory subunit	map04922	Glucagon signaling pathway
K06268	g31529.t1	PPP3R, CNB; serine/threonine-protein phosphatase 2B regulatory subunit	map04020	Calcium signaling pathway
K06268	g31529.t1	PPP3R, CNB; serine/threonine-protein phosphatase 2B regulatory subunit	map05010	Alzheimer disease
K06268	g31529.t1	PPP3R, CNB; serine/threonine-protein phosphatase 2B regulatory subunit	map05417	Lipid and atherosclerosis
K06268	g31529.t1	PPP3R, CNB; serine/threonine-protein phosphatase 2B regulatory subunit	map04924	Renin secretion
K06268	g31529.t1	PPP3R, CNB; serine/threonine-protein phosphatase 2B regulatory subunit	map04114	Oocyte meiosis
K06268	g31529.t1	PPP3R, CNB; serine/threonine-protein phosphatase 2B regulatory subunit	map05166	Human T-cell leukemia virus 1 infection
K06268	g53383.t1	PPP3R, CNB; serine/threonine-protein phosphatase 2B regulatory subunit	map04720	Long-term potentiation
K06268	g53383.t1	PPP3R, CNB; serine/threonine-protein phosphatase 2B regulatory subunit	map05170	Human immunodeficiency virus 1 infection
K06268	g53383.t1	PPP3R, CNB; serine/threonine-protein phosphatase 2B regulatory subunit	map05031	Amphetamine addiction
K06268	g53383.t1	PPP3R, CNB; serine/threonine-protein phosphatase 2B regulatory subunit	map04010	MAPK signaling pathway
K06268	g53383.t1	PPP3R, CNB; serine/threonine-protein phosphatase 2B regulatory subunit	map05014	Amyotrophic lateral sclerosis
K06268	g53383.t1	PPP3R, CNB; serine/threonine-protein phosphatase 2B regulatory subunit	map04921	Oxytocin signaling pathway
K06268	g53383.t1	PPP3R, CNB; serine/threonine-protein phosphatase 2B regulatory subunit	map04659	Th17 cell differentiation
K06268	g53383.t1	PPP3R, CNB; serine/threonine-protein phosphatase 2B regulatory subunit	map04370	VEGF signaling pathway
K06268	g53383.t1	PPP3R, CNB; serine/threonine-protein phosphatase 2B regulatory subunit	map05020	Prion disease
K06268	g53383.t1	PPP3R, CNB; serine/threonine-protein phosphatase 2B regulatory subunit	map05167	Kaposi sarcoma-associated herpesvirus infection
K06268	g53383.t1	PPP3R, CNB; serine/threonine-protein phosphatase 2B regulatory subunit	map04625	C-type lectin receptor signaling pathway
K06268	g53383.t1	PPP3R, CNB; serine/threonine-protein phosphatase 2B regulatory subunit	map04724	Glutamatergic synapse
K06268	g53383.t1	PPP3R, CNB; serine/threonine-protein phosphatase 2B regulatory subunit	map05235	PD-L1 expression and PD-1 checkpoint pathway in cancer
K06268	g53383.t1	PPP3R, CNB; serine/threonine-protein phosphatase 2B regulatory subunit	map04650	Natural killer cell mediated cytotoxicity
K06268	g53383.t1	PPP3R, CNB; serine/threonine-protein phosphatase 2B regulatory subunit	map04218	Cellular senescence
K06268	g53383.t1	PPP3R, CNB; serine/threonine-protein phosphatase 2B regulatory subunit	map04360	Axon guidance
K06268	g53383.t1	PPP3R, CNB; serine/threonine-protein phosphatase 2B regulatory subunit	map04662	B cell receptor signaling pathway
K06268	g53383.t1	PPP3R, CNB; serine/threonine-protein phosphatase 2B regulatory subunit	map05152	Tuberculosis
K06268	g53383.t1	PPP3R, CNB; serine/threonine-protein phosphatase 2B regulatory subunit	map04658	Th1 and Th2 cell differentiation
K06268	g53383.t1	PPP3R, CNB; serine/threonine-protein phosphatase 2B regulatory subunit	map04310	Wnt signaling pathway
K06268	g53383.t1	PPP3R, CNB; serine/threonine-protein phosphatase 2B regulatory subunit	map05022	Pathways of neurodegeneration - multiple diseases
K06268	g53383.t1	PPP3R, CNB; serine/threonine-protein phosphatase 2B regulatory subunit	map04660	T cell receptor signaling pathway
K06268	g53383.t1	PPP3R, CNB; serine/threonine-protein phosphatase 2B regulatory subunit	map05163	Human cytomegalovirus infection
K06268	g53383.t1	PPP3R, CNB; serine/threonine-protein phosphatase 2B regulatory subunit	map04022	cGMP-PKG signaling pathway
K06268	g53383.t1	PPP3R, CNB; serine/threonine-protein phosphatase 2B regulatory subunit	map04380	Osteoclast differentiation
K06268	g53383.t1	PPP3R, CNB; serine/threonine-protein phosphatase 2B regulatory subunit	map04922	Glucagon signaling pathway
K06268	g53383.t1	PPP3R, CNB; serine/threonine-protein phosphatase 2B regulatory subunit	map04020	Calcium signaling pathway
K06268	g53383.t1	PPP3R, CNB; serine/threonine-protein phosphatase 2B regulatory subunit	map05010	Alzheimer disease
K06268	g53383.t1	PPP3R, CNB; serine/threonine-protein phosphatase 2B regulatory subunit	map05417	Lipid and atherosclerosis
K06268	g53383.t1	PPP3R, CNB; serine/threonine-protein phosphatase 2B regulatory subunit	map04924	Renin secretion
K06268	g53383.t1	PPP3R, CNB; serine/threonine-protein phosphatase 2B regulatory subunit	map04114	Oocyte meiosis
K06268	g53383.t1	PPP3R, CNB; serine/threonine-protein phosphatase 2B regulatory subunit	map05166	Human T-cell leukemia virus 1 infection
K06268	g53382.t1	PPP3R, CNB; serine/threonine-protein phosphatase 2B regulatory subunit	map04720	Long-term potentiation
K06268	g53382.t1	PPP3R, CNB; serine/threonine-protein phosphatase 2B regulatory subunit	map05170	Human immunodeficiency virus 1 infection
K06268	g53382.t1	PPP3R, CNB; serine/threonine-protein phosphatase 2B regulatory subunit	map05031	Amphetamine addiction
K06268	g53382.t1	PPP3R, CNB; serine/threonine-protein phosphatase 2B regulatory subunit	map04010	MAPK signaling pathway
K06268	g53382.t1	PPP3R, CNB; serine/threonine-protein phosphatase 2B regulatory subunit	map05014	Amyotrophic lateral sclerosis
K06268	g53382.t1	PPP3R, CNB; serine/threonine-protein phosphatase 2B regulatory subunit	map04921	Oxytocin signaling pathway
K06268	g53382.t1	PPP3R, CNB; serine/threonine-protein phosphatase 2B regulatory subunit	map04659	Th17 cell differentiation
K06268	g53382.t1	PPP3R, CNB; serine/threonine-protein phosphatase 2B regulatory subunit	map04370	VEGF signaling pathway
K06268	g53382.t1	PPP3R, CNB; serine/threonine-protein phosphatase 2B regulatory subunit	map05020	Prion disease
K06268	g53382.t1	PPP3R, CNB; serine/threonine-protein phosphatase 2B regulatory subunit	map05167	Kaposi sarcoma-associated herpesvirus infection
K06268	g53382.t1	PPP3R, CNB; serine/threonine-protein phosphatase 2B regulatory subunit	map04625	C-type lectin receptor signaling pathway
K06268	g53382.t1	PPP3R, CNB; serine/threonine-protein phosphatase 2B regulatory subunit	map04724	Glutamatergic synapse
K06268	g53382.t1	PPP3R, CNB; serine/threonine-protein phosphatase 2B regulatory subunit	map05235	PD-L1 expression and PD-1 checkpoint pathway in cancer
K06268	g53382.t1	PPP3R, CNB; serine/threonine-protein phosphatase 2B regulatory subunit	map04650	Natural killer cell mediated cytotoxicity
K06268	g53382.t1	PPP3R, CNB; serine/threonine-protein phosphatase 2B regulatory subunit	map04218	Cellular senescence
K06268	g53382.t1	PPP3R, CNB; serine/threonine-protein phosphatase 2B regulatory subunit	map04360	Axon guidance
K06268	g53382.t1	PPP3R, CNB; serine/threonine-protein phosphatase 2B regulatory subunit	map04662	B cell receptor signaling pathway
K06268	g53382.t1	PPP3R, CNB; serine/threonine-protein phosphatase 2B regulatory subunit	map05152	Tuberculosis
K06268	g53382.t1	PPP3R, CNB; serine/threonine-protein phosphatase 2B regulatory subunit	map04658	Th1 and Th2 cell differentiation
K06268	g53382.t1	PPP3R, CNB; serine/threonine-protein phosphatase 2B regulatory subunit	map04310	Wnt signaling pathway
K06268	g53382.t1	PPP3R, CNB; serine/threonine-protein phosphatase 2B regulatory subunit	map05022	Pathways of neurodegeneration - multiple diseases
K06268	g53382.t1	PPP3R, CNB; serine/threonine-protein phosphatase 2B regulatory subunit	map04660	T cell receptor signaling pathway
K06268	g53382.t1	PPP3R, CNB; serine/threonine-protein phosphatase 2B regulatory subunit	map05163	Human cytomegalovirus infection
K06268	g53382.t1	PPP3R, CNB; serine/threonine-protein phosphatase 2B regulatory subunit	map04022	cGMP-PKG signaling pathway
K06268	g53382.t1	PPP3R, CNB; serine/threonine-protein phosphatase 2B regulatory subunit	map04380	Osteoclast differentiation
K06268	g53382.t1	PPP3R, CNB; serine/threonine-protein phosphatase 2B regulatory subunit	map04922	Glucagon signaling pathway
K06268	g53382.t1	PPP3R, CNB; serine/threonine-protein phosphatase 2B regulatory subunit	map04020	Calcium signaling pathway
K06268	g53382.t1	PPP3R, CNB; serine/threonine-protein phosphatase 2B regulatory subunit	map05010	Alzheimer disease
K06268	g53382.t1	PPP3R, CNB; serine/threonine-protein phosphatase 2B regulatory subunit	map05417	Lipid and atherosclerosis
K06268	g53382.t1	PPP3R, CNB; serine/threonine-protein phosphatase 2B regulatory subunit	map04924	Renin secretion
K06268	g53382.t1	PPP3R, CNB; serine/threonine-protein phosphatase 2B regulatory subunit	map04114	Oocyte meiosis
K06268	g53382.t1	PPP3R, CNB; serine/threonine-protein phosphatase 2B regulatory subunit	map05166	Human T-cell leukemia virus 1 infection
K06268	g53552.t1	PPP3R, CNB; serine/threonine-protein phosphatase 2B regulatory subunit	map04720	Long-term potentiation
K06268	g53552.t1	PPP3R, CNB; serine/threonine-protein phosphatase 2B regulatory subunit	map05170	Human immunodeficiency virus 1 infection
K06268	g53552.t1	PPP3R, CNB; serine/threonine-protein phosphatase 2B regulatory subunit	map05031	Amphetamine addiction
K06268	g53552.t1	PPP3R, CNB; serine/threonine-protein phosphatase 2B regulatory subunit	map04010	MAPK signaling pathway
K06268	g53552.t1	PPP3R, CNB; serine/threonine-protein phosphatase 2B regulatory subunit	map05014	Amyotrophic lateral sclerosis
K06268	g53552.t1	PPP3R, CNB; serine/threonine-protein phosphatase 2B regulatory subunit	map04921	Oxytocin signaling pathway
K06268	g53552.t1	PPP3R, CNB; serine/threonine-protein phosphatase 2B regulatory subunit	map04659	Th17 cell differentiation
K06268	g53552.t1	PPP3R, CNB; serine/threonine-protein phosphatase 2B regulatory subunit	map04370	VEGF signaling pathway
K06268	g53552.t1	PPP3R, CNB; serine/threonine-protein phosphatase 2B regulatory subunit	map05020	Prion disease
K06268	g53552.t1	PPP3R, CNB; serine/threonine-protein phosphatase 2B regulatory subunit	map05167	Kaposi sarcoma-associated herpesvirus infection
K06268	g53552.t1	PPP3R, CNB; serine/threonine-protein phosphatase 2B regulatory subunit	map04625	C-type lectin receptor signaling pathway
K06268	g53552.t1	PPP3R, CNB; serine/threonine-protein phosphatase 2B regulatory subunit	map04724	Glutamatergic synapse
K06268	g53552.t1	PPP3R, CNB; serine/threonine-protein phosphatase 2B regulatory subunit	map05235	PD-L1 expression and PD-1 checkpoint pathway in cancer
K06268	g53552.t1	PPP3R, CNB; serine/threonine-protein phosphatase 2B regulatory subunit	map04650	Natural killer cell mediated cytotoxicity
K06268	g53552.t1	PPP3R, CNB; serine/threonine-protein phosphatase 2B regulatory subunit	map04218	Cellular senescence
K06268	g53552.t1	PPP3R, CNB; serine/threonine-protein phosphatase 2B regulatory subunit	map04360	Axon guidance
K06268	g53552.t1	PPP3R, CNB; serine/threonine-protein phosphatase 2B regulatory subunit	map04662	B cell receptor signaling pathway
K06268	g53552.t1	PPP3R, CNB; serine/threonine-protein phosphatase 2B regulatory subunit	map05152	Tuberculosis
K06268	g53552.t1	PPP3R, CNB; serine/threonine-protein phosphatase 2B regulatory subunit	map04658	Th1 and Th2 cell differentiation
K06268	g53552.t1	PPP3R, CNB; serine/threonine-protein phosphatase 2B regulatory subunit	map04310	Wnt signaling pathway
K06268	g53552.t1	PPP3R, CNB; serine/threonine-protein phosphatase 2B regulatory subunit	map05022	Pathways of neurodegeneration - multiple diseases
K06268	g53552.t1	PPP3R, CNB; serine/threonine-protein phosphatase 2B regulatory subunit	map04660	T cell receptor signaling pathway
K06268	g53552.t1	PPP3R, CNB; serine/threonine-protein phosphatase 2B regulatory subunit	map05163	Human cytomegalovirus infection
K06268	g53552.t1	PPP3R, CNB; serine/threonine-protein phosphatase 2B regulatory subunit	map04022	cGMP-PKG signaling pathway
K06268	g53552.t1	PPP3R, CNB; serine/threonine-protein phosphatase 2B regulatory subunit	map04380	Osteoclast differentiation
K06268	g53552.t1	PPP3R, CNB; serine/threonine-protein phosphatase 2B regulatory subunit	map04922	Glucagon signaling pathway
K06268	g53552.t1	PPP3R, CNB; serine/threonine-protein phosphatase 2B regulatory subunit	map04020	Calcium signaling pathway
K06268	g53552.t1	PPP3R, CNB; serine/threonine-protein phosphatase 2B regulatory subunit	map05010	Alzheimer disease
K06268	g53552.t1	PPP3R, CNB; serine/threonine-protein phosphatase 2B regulatory subunit	map05417	Lipid and atherosclerosis
K06268	g53552.t1	PPP3R, CNB; serine/threonine-protein phosphatase 2B regulatory subunit	map04924	Renin secretion
K06268	g53552.t1	PPP3R, CNB; serine/threonine-protein phosphatase 2B regulatory subunit	map04114	Oocyte meiosis
K06268	g53552.t1	PPP3R, CNB; serine/threonine-protein phosphatase 2B regulatory subunit	map05166	Human T-cell leukemia virus 1 infection
K06268	g34857.t1	PPP3R, CNB; serine/threonine-protein phosphatase 2B regulatory subunit	map04720	Long-term potentiation
K06268	g34857.t1	PPP3R, CNB; serine/threonine-protein phosphatase 2B regulatory subunit	map05170	Human immunodeficiency virus 1 infection
K06268	g34857.t1	PPP3R, CNB; serine/threonine-protein phosphatase 2B regulatory subunit	map05031	Amphetamine addiction
K06268	g34857.t1	PPP3R, CNB; serine/threonine-protein phosphatase 2B regulatory subunit	map04010	MAPK signaling pathway
K06268	g34857.t1	PPP3R, CNB; serine/threonine-protein phosphatase 2B regulatory subunit	map05014	Amyotrophic lateral sclerosis
K06268	g34857.t1	PPP3R, CNB; serine/threonine-protein phosphatase 2B regulatory subunit	map04921	Oxytocin signaling pathway
K06268	g34857.t1	PPP3R, CNB; serine/threonine-protein phosphatase 2B regulatory subunit	map04659	Th17 cell differentiation
K06268	g34857.t1	PPP3R, CNB; serine/threonine-protein phosphatase 2B regulatory subunit	map04370	VEGF signaling pathway
K06268	g34857.t1	PPP3R, CNB; serine/threonine-protein phosphatase 2B regulatory subunit	map05020	Prion disease
K06268	g34857.t1	PPP3R, CNB; serine/threonine-protein phosphatase 2B regulatory subunit	map05167	Kaposi sarcoma-associated herpesvirus infection
K06268	g34857.t1	PPP3R, CNB; serine/threonine-protein phosphatase 2B regulatory subunit	map04625	C-type lectin receptor signaling pathway
K06268	g34857.t1	PPP3R, CNB; serine/threonine-protein phosphatase 2B regulatory subunit	map04724	Glutamatergic synapse
K06268	g34857.t1	PPP3R, CNB; serine/threonine-protein phosphatase 2B regulatory subunit	map05235	PD-L1 expression and PD-1 checkpoint pathway in cancer
K06268	g34857.t1	PPP3R, CNB; serine/threonine-protein phosphatase 2B regulatory subunit	map04650	Natural killer cell mediated cytotoxicity
K06268	g34857.t1	PPP3R, CNB; serine/threonine-protein phosphatase 2B regulatory subunit	map04218	Cellular senescence
K06268	g34857.t1	PPP3R, CNB; serine/threonine-protein phosphatase 2B regulatory subunit	map04360	Axon guidance
K06268	g34857.t1	PPP3R, CNB; serine/threonine-protein phosphatase 2B regulatory subunit	map04662	B cell receptor signaling pathway
K06268	g34857.t1	PPP3R, CNB; serine/threonine-protein phosphatase 2B regulatory subunit	map05152	Tuberculosis
K06268	g34857.t1	PPP3R, CNB; serine/threonine-protein phosphatase 2B regulatory subunit	map04658	Th1 and Th2 cell differentiation
K06268	g34857.t1	PPP3R, CNB; serine/threonine-protein phosphatase 2B regulatory subunit	map04310	Wnt signaling pathway
K06268	g34857.t1	PPP3R, CNB; serine/threonine-protein phosphatase 2B regulatory subunit	map05022	Pathways of neurodegeneration - multiple diseases
K06268	g34857.t1	PPP3R, CNB; serine/threonine-protein phosphatase 2B regulatory subunit	map04660	T cell receptor signaling pathway
K06268	g34857.t1	PPP3R, CNB; serine/threonine-protein phosphatase 2B regulatory subunit	map05163	Human cytomegalovirus infection
K06268	g34857.t1	PPP3R, CNB; serine/threonine-protein phosphatase 2B regulatory subunit	map04022	cGMP-PKG signaling pathway
K06268	g34857.t1	PPP3R, CNB; serine/threonine-protein phosphatase 2B regulatory subunit	map04380	Osteoclast differentiation
K06268	g34857.t1	PPP3R, CNB; serine/threonine-protein phosphatase 2B regulatory subunit	map04922	Glucagon signaling pathway
K06268	g34857.t1	PPP3R, CNB; serine/threonine-protein phosphatase 2B regulatory subunit	map04020	Calcium signaling pathway
K06268	g34857.t1	PPP3R, CNB; serine/threonine-protein phosphatase 2B regulatory subunit	map05010	Alzheimer disease
K06268	g34857.t1	PPP3R, CNB; serine/threonine-protein phosphatase 2B regulatory subunit	map05417	Lipid and atherosclerosis
K06268	g34857.t1	PPP3R, CNB; serine/threonine-protein phosphatase 2B regulatory subunit	map04924	Renin secretion
K06268	g34857.t1	PPP3R, CNB; serine/threonine-protein phosphatase 2B regulatory subunit	map04114	Oocyte meiosis
K06268	g34857.t1	PPP3R, CNB; serine/threonine-protein phosphatase 2B regulatory subunit	map05166	Human T-cell leukemia virus 1 infection
K06268	g15923.t1	PPP3R, CNB; serine/threonine-protein phosphatase 2B regulatory subunit	map04720	Long-term potentiation
K06268	g15923.t1	PPP3R, CNB; serine/threonine-protein phosphatase 2B regulatory subunit	map05170	Human immunodeficiency virus 1 infection
K06268	g15923.t1	PPP3R, CNB; serine/threonine-protein phosphatase 2B regulatory subunit	map05031	Amphetamine addiction
K06268	g15923.t1	PPP3R, CNB; serine/threonine-protein phosphatase 2B regulatory subunit	map04010	MAPK signaling pathway
K06268	g15923.t1	PPP3R, CNB; serine/threonine-protein phosphatase 2B regulatory subunit	map05014	Amyotrophic lateral sclerosis
K06268	g15923.t1	PPP3R, CNB; serine/threonine-protein phosphatase 2B regulatory subunit	map04921	Oxytocin signaling pathway
K06268	g15923.t1	PPP3R, CNB; serine/threonine-protein phosphatase 2B regulatory subunit	map04659	Th17 cell differentiation
K06268	g15923.t1	PPP3R, CNB; serine/threonine-protein phosphatase 2B regulatory subunit	map04370	VEGF signaling pathway
K06268	g15923.t1	PPP3R, CNB; serine/threonine-protein phosphatase 2B regulatory subunit	map05020	Prion disease
K06268	g15923.t1	PPP3R, CNB; serine/threonine-protein phosphatase 2B regulatory subunit	map05167	Kaposi sarcoma-associated herpesvirus infection
K06268	g15923.t1	PPP3R, CNB; serine/threonine-protein phosphatase 2B regulatory subunit	map04625	C-type lectin receptor signaling pathway
K06268	g15923.t1	PPP3R, CNB; serine/threonine-protein phosphatase 2B regulatory subunit	map04724	Glutamatergic synapse
K06268	g15923.t1	PPP3R, CNB; serine/threonine-protein phosphatase 2B regulatory subunit	map05235	PD-L1 expression and PD-1 checkpoint pathway in cancer
K06268	g15923.t1	PPP3R, CNB; serine/threonine-protein phosphatase 2B regulatory subunit	map04650	Natural killer cell mediated cytotoxicity
K06268	g15923.t1	PPP3R, CNB; serine/threonine-protein phosphatase 2B regulatory subunit	map04218	Cellular senescence
K06268	g15923.t1	PPP3R, CNB; serine/threonine-protein phosphatase 2B regulatory subunit	map04360	Axon guidance
K06268	g15923.t1	PPP3R, CNB; serine/threonine-protein phosphatase 2B regulatory subunit	map04662	B cell receptor signaling pathway
K06268	g15923.t1	PPP3R, CNB; serine/threonine-protein phosphatase 2B regulatory subunit	map05152	Tuberculosis
K06268	g15923.t1	PPP3R, CNB; serine/threonine-protein phosphatase 2B regulatory subunit	map04658	Th1 and Th2 cell differentiation
K06268	g15923.t1	PPP3R, CNB; serine/threonine-protein phosphatase 2B regulatory subunit	map04310	Wnt signaling pathway
K06268	g15923.t1	PPP3R, CNB; serine/threonine-protein phosphatase 2B regulatory subunit	map05022	Pathways of neurodegeneration - multiple diseases
K06268	g15923.t1	PPP3R, CNB; serine/threonine-protein phosphatase 2B regulatory subunit	map04660	T cell receptor signaling pathway
K06268	g15923.t1	PPP3R, CNB; serine/threonine-protein phosphatase 2B regulatory subunit	map05163	Human cytomegalovirus infection
K06268	g15923.t1	PPP3R, CNB; serine/threonine-protein phosphatase 2B regulatory subunit	map04022	cGMP-PKG signaling pathway
K06268	g15923.t1	PPP3R, CNB; serine/threonine-protein phosphatase 2B regulatory subunit	map04380	Osteoclast differentiation
K06268	g15923.t1	PPP3R, CNB; serine/threonine-protein phosphatase 2B regulatory subunit	map04922	Glucagon signaling pathway
K06268	g15923.t1	PPP3R, CNB; serine/threonine-protein phosphatase 2B regulatory subunit	map04020	Calcium signaling pathway
K06268	g15923.t1	PPP3R, CNB; serine/threonine-protein phosphatase 2B regulatory subunit	map05010	Alzheimer disease
K06268	g15923.t1	PPP3R, CNB; serine/threonine-protein phosphatase 2B regulatory subunit	map05417	Lipid and atherosclerosis
K06268	g15923.t1	PPP3R, CNB; serine/threonine-protein phosphatase 2B regulatory subunit	map04924	Renin secretion
K06268	g15923.t1	PPP3R, CNB; serine/threonine-protein phosphatase 2B regulatory subunit	map04114	Oocyte meiosis
K06268	g15923.t1	PPP3R, CNB; serine/threonine-protein phosphatase 2B regulatory subunit	map05166	Human T-cell leukemia virus 1 infection
K06268	g19973.t1	PPP3R, CNB; serine/threonine-protein phosphatase 2B regulatory subunit	map04720	Long-term potentiation
K06268	g19973.t1	PPP3R, CNB; serine/threonine-protein phosphatase 2B regulatory subunit	map05170	Human immunodeficiency virus 1 infection
K06268	g19973.t1	PPP3R, CNB; serine/threonine-protein phosphatase 2B regulatory subunit	map05031	Amphetamine addiction
K06268	g19973.t1	PPP3R, CNB; serine/threonine-protein phosphatase 2B regulatory subunit	map04010	MAPK signaling pathway
K06268	g19973.t1	PPP3R, CNB; serine/threonine-protein phosphatase 2B regulatory subunit	map05014	Amyotrophic lateral sclerosis
K06268	g19973.t1	PPP3R, CNB; serine/threonine-protein phosphatase 2B regulatory subunit	map04921	Oxytocin signaling pathway
K06268	g19973.t1	PPP3R, CNB; serine/threonine-protein phosphatase 2B regulatory subunit	map04659	Th17 cell differentiation
K06268	g19973.t1	PPP3R, CNB; serine/threonine-protein phosphatase 2B regulatory subunit	map04370	VEGF signaling pathway
K06268	g19973.t1	PPP3R, CNB; serine/threonine-protein phosphatase 2B regulatory subunit	map05020	Prion disease
K06268	g19973.t1	PPP3R, CNB; serine/threonine-protein phosphatase 2B regulatory subunit	map05167	Kaposi sarcoma-associated herpesvirus infection
K06268	g19973.t1	PPP3R, CNB; serine/threonine-protein phosphatase 2B regulatory subunit	map04625	C-type lectin receptor signaling pathway
K06268	g19973.t1	PPP3R, CNB; serine/threonine-protein phosphatase 2B regulatory subunit	map04724	Glutamatergic synapse
K06268	g19973.t1	PPP3R, CNB; serine/threonine-protein phosphatase 2B regulatory subunit	map05235	PD-L1 expression and PD-1 checkpoint pathway in cancer
K06268	g19973.t1	PPP3R, CNB; serine/threonine-protein phosphatase 2B regulatory subunit	map04650	Natural killer cell mediated cytotoxicity
K06268	g19973.t1	PPP3R, CNB; serine/threonine-protein phosphatase 2B regulatory subunit	map04218	Cellular senescence
K06268	g19973.t1	PPP3R, CNB; serine/threonine-protein phosphatase 2B regulatory subunit	map04360	Axon guidance
K06268	g19973.t1	PPP3R, CNB; serine/threonine-protein phosphatase 2B regulatory subunit	map04662	B cell receptor signaling pathway
K06268	g19973.t1	PPP3R, CNB; serine/threonine-protein phosphatase 2B regulatory subunit	map05152	Tuberculosis
K06268	g19973.t1	PPP3R, CNB; serine/threonine-protein phosphatase 2B regulatory subunit	map04658	Th1 and Th2 cell differentiation
K06268	g19973.t1	PPP3R, CNB; serine/threonine-protein phosphatase 2B regulatory subunit	map04310	Wnt signaling pathway
K06268	g19973.t1	PPP3R, CNB; serine/threonine-protein phosphatase 2B regulatory subunit	map05022	Pathways of neurodegeneration - multiple diseases
K06268	g19973.t1	PPP3R, CNB; serine/threonine-protein phosphatase 2B regulatory subunit	map04660	T cell receptor signaling pathway
K06268	g19973.t1	PPP3R, CNB; serine/threonine-protein phosphatase 2B regulatory subunit	map05163	Human cytomegalovirus infection
K06268	g19973.t1	PPP3R, CNB; serine/threonine-protein phosphatase 2B regulatory subunit	map04022	cGMP-PKG signaling pathway
K06268	g19973.t1	PPP3R, CNB; serine/threonine-protein phosphatase 2B regulatory subunit	map04380	Osteoclast differentiation
K06268	g19973.t1	PPP3R, CNB; serine/threonine-protein phosphatase 2B regulatory subunit	map04922	Glucagon signaling pathway
K06268	g19973.t1	PPP3R, CNB; serine/threonine-protein phosphatase 2B regulatory subunit	map04020	Calcium signaling pathway
K06268	g19973.t1	PPP3R, CNB; serine/threonine-protein phosphatase 2B regulatory subunit	map05010	Alzheimer disease
K06268	g19973.t1	PPP3R, CNB; serine/threonine-protein phosphatase 2B regulatory subunit	map05417	Lipid and atherosclerosis
K06268	g19973.t1	PPP3R, CNB; serine/threonine-protein phosphatase 2B regulatory subunit	map04924	Renin secretion
K06268	g19973.t1	PPP3R, CNB; serine/threonine-protein phosphatase 2B regulatory subunit	map04114	Oocyte meiosis
K06268	g19973.t1	PPP3R, CNB; serine/threonine-protein phosphatase 2B regulatory subunit	map05166	Human T-cell leukemia virus 1 infection
K06268	g35683.t1	PPP3R, CNB; serine/threonine-protein phosphatase 2B regulatory subunit	map04720	Long-term potentiation
K06268	g35683.t1	PPP3R, CNB; serine/threonine-protein phosphatase 2B regulatory subunit	map05170	Human immunodeficiency virus 1 infection
K06268	g35683.t1	PPP3R, CNB; serine/threonine-protein phosphatase 2B regulatory subunit	map05031	Amphetamine addiction
K06268	g35683.t1	PPP3R, CNB; serine/threonine-protein phosphatase 2B regulatory subunit	map04010	MAPK signaling pathway
K06268	g35683.t1	PPP3R, CNB; serine/threonine-protein phosphatase 2B regulatory subunit	map05014	Amyotrophic lateral sclerosis
K06268	g35683.t1	PPP3R, CNB; serine/threonine-protein phosphatase 2B regulatory subunit	map04921	Oxytocin signaling pathway
K06268	g35683.t1	PPP3R, CNB; serine/threonine-protein phosphatase 2B regulatory subunit	map04659	Th17 cell differentiation
K06268	g35683.t1	PPP3R, CNB; serine/threonine-protein phosphatase 2B regulatory subunit	map04370	VEGF signaling pathway
K06268	g35683.t1	PPP3R, CNB; serine/threonine-protein phosphatase 2B regulatory subunit	map05020	Prion disease
K06268	g35683.t1	PPP3R, CNB; serine/threonine-protein phosphatase 2B regulatory subunit	map05167	Kaposi sarcoma-associated herpesvirus infection
K06268	g35683.t1	PPP3R, CNB; serine/threonine-protein phosphatase 2B regulatory subunit	map04625	C-type lectin receptor signaling pathway
K06268	g35683.t1	PPP3R, CNB; serine/threonine-protein phosphatase 2B regulatory subunit	map04724	Glutamatergic synapse
K06268	g35683.t1	PPP3R, CNB; serine/threonine-protein phosphatase 2B regulatory subunit	map05235	PD-L1 expression and PD-1 checkpoint pathway in cancer
K06268	g35683.t1	PPP3R, CNB; serine/threonine-protein phosphatase 2B regulatory subunit	map04650	Natural killer cell mediated cytotoxicity
K06268	g35683.t1	PPP3R, CNB; serine/threonine-protein phosphatase 2B regulatory subunit	map04218	Cellular senescence
K06268	g35683.t1	PPP3R, CNB; serine/threonine-protein phosphatase 2B regulatory subunit	map04360	Axon guidance
K06268	g35683.t1	PPP3R, CNB; serine/threonine-protein phosphatase 2B regulatory subunit	map04662	B cell receptor signaling pathway
K06268	g35683.t1	PPP3R, CNB; serine/threonine-protein phosphatase 2B regulatory subunit	map05152	Tuberculosis
K06268	g35683.t1	PPP3R, CNB; serine/threonine-protein phosphatase 2B regulatory subunit	map04658	Th1 and Th2 cell differentiation
K06268	g35683.t1	PPP3R, CNB; serine/threonine-protein phosphatase 2B regulatory subunit	map04310	Wnt signaling pathway
K06268	g35683.t1	PPP3R, CNB; serine/threonine-protein phosphatase 2B regulatory subunit	map05022	Pathways of neurodegeneration - multiple diseases
K06268	g35683.t1	PPP3R, CNB; serine/threonine-protein phosphatase 2B regulatory subunit	map04660	T cell receptor signaling pathway
K06268	g35683.t1	PPP3R, CNB; serine/threonine-protein phosphatase 2B regulatory subunit	map05163	Human cytomegalovirus infection
K06268	g35683.t1	PPP3R, CNB; serine/threonine-protein phosphatase 2B regulatory subunit	map04022	cGMP-PKG signaling pathway
K06268	g35683.t1	PPP3R, CNB; serine/threonine-protein phosphatase 2B regulatory subunit	map04380	Osteoclast differentiation
K06268	g35683.t1	PPP3R, CNB; serine/threonine-protein phosphatase 2B regulatory subunit	map04922	Glucagon signaling pathway
K06268	g35683.t1	PPP3R, CNB; serine/threonine-protein phosphatase 2B regulatory subunit	map04020	Calcium signaling pathway
K06268	g35683.t1	PPP3R, CNB; serine/threonine-protein phosphatase 2B regulatory subunit	map05010	Alzheimer disease
K06268	g35683.t1	PPP3R, CNB; serine/threonine-protein phosphatase 2B regulatory subunit	map05417	Lipid and atherosclerosis
K06268	g35683.t1	PPP3R, CNB; serine/threonine-protein phosphatase 2B regulatory subunit	map04924	Renin secretion
K06268	g35683.t1	PPP3R, CNB; serine/threonine-protein phosphatase 2B regulatory subunit	map04114	Oocyte meiosis
K06268	g35683.t1	PPP3R, CNB; serine/threonine-protein phosphatase 2B regulatory subunit	map05166	Human T-cell leukemia virus 1 infection
K06268	g39933.t1	PPP3R, CNB; serine/threonine-protein phosphatase 2B regulatory subunit	map04720	Long-term potentiation
K06268	g39933.t1	PPP3R, CNB; serine/threonine-protein phosphatase 2B regulatory subunit	map05170	Human immunodeficiency virus 1 infection
K06268	g39933.t1	PPP3R, CNB; serine/threonine-protein phosphatase 2B regulatory subunit	map05031	Amphetamine addiction
K06268	g39933.t1	PPP3R, CNB; serine/threonine-protein phosphatase 2B regulatory subunit	map04010	MAPK signaling pathway
K06268	g39933.t1	PPP3R, CNB; serine/threonine-protein phosphatase 2B regulatory subunit	map05014	Amyotrophic lateral sclerosis
K06268	g39933.t1	PPP3R, CNB; serine/threonine-protein phosphatase 2B regulatory subunit	map04921	Oxytocin signaling pathway
K06268	g39933.t1	PPP3R, CNB; serine/threonine-protein phosphatase 2B regulatory subunit	map04659	Th17 cell differentiation
K06268	g39933.t1	PPP3R, CNB; serine/threonine-protein phosphatase 2B regulatory subunit	map04370	VEGF signaling pathway
K06268	g39933.t1	PPP3R, CNB; serine/threonine-protein phosphatase 2B regulatory subunit	map05020	Prion disease
K06268	g39933.t1	PPP3R, CNB; serine/threonine-protein phosphatase 2B regulatory subunit	map05167	Kaposi sarcoma-associated herpesvirus infection
K06268	g39933.t1	PPP3R, CNB; serine/threonine-protein phosphatase 2B regulatory subunit	map04625	C-type lectin receptor signaling pathway
K06268	g39933.t1	PPP3R, CNB; serine/threonine-protein phosphatase 2B regulatory subunit	map04724	Glutamatergic synapse
K06268	g39933.t1	PPP3R, CNB; serine/threonine-protein phosphatase 2B regulatory subunit	map05235	PD-L1 expression and PD-1 checkpoint pathway in cancer
K06268	g39933.t1	PPP3R, CNB; serine/threonine-protein phosphatase 2B regulatory subunit	map04650	Natural killer cell mediated cytotoxicity
K06268	g39933.t1	PPP3R, CNB; serine/threonine-protein phosphatase 2B regulatory subunit	map04218	Cellular senescence
K06268	g39933.t1	PPP3R, CNB; serine/threonine-protein phosphatase 2B regulatory subunit	map04360	Axon guidance
K06268	g39933.t1	PPP3R, CNB; serine/threonine-protein phosphatase 2B regulatory subunit	map04662	B cell receptor signaling pathway
K06268	g39933.t1	PPP3R, CNB; serine/threonine-protein phosphatase 2B regulatory subunit	map05152	Tuberculosis
K06268	g39933.t1	PPP3R, CNB; serine/threonine-protein phosphatase 2B regulatory subunit	map04658	Th1 and Th2 cell differentiation
K06268	g39933.t1	PPP3R, CNB; serine/threonine-protein phosphatase 2B regulatory subunit	map04310	Wnt signaling pathway
K06268	g39933.t1	PPP3R, CNB; serine/threonine-protein phosphatase 2B regulatory subunit	map05022	Pathways of neurodegeneration - multiple diseases
K06268	g39933.t1	PPP3R, CNB; serine/threonine-protein phosphatase 2B regulatory subunit	map04660	T cell receptor signaling pathway
K06268	g39933.t1	PPP3R, CNB; serine/threonine-protein phosphatase 2B regulatory subunit	map05163	Human cytomegalovirus infection
K06268	g39933.t1	PPP3R, CNB; serine/threonine-protein phosphatase 2B regulatory subunit	map04022	cGMP-PKG signaling pathway
K06268	g39933.t1	PPP3R, CNB; serine/threonine-protein phosphatase 2B regulatory subunit	map04380	Osteoclast differentiation
K06268	g39933.t1	PPP3R, CNB; serine/threonine-protein phosphatase 2B regulatory subunit	map04922	Glucagon signaling pathway
K06268	g39933.t1	PPP3R, CNB; serine/threonine-protein phosphatase 2B regulatory subunit	map04020	Calcium signaling pathway
K06268	g39933.t1	PPP3R, CNB; serine/threonine-protein phosphatase 2B regulatory subunit	map05010	Alzheimer disease
K06268	g39933.t1	PPP3R, CNB; serine/threonine-protein phosphatase 2B regulatory subunit	map05417	Lipid and atherosclerosis
K06268	g39933.t1	PPP3R, CNB; serine/threonine-protein phosphatase 2B regulatory subunit	map04924	Renin secretion
K06268	g39933.t1	PPP3R, CNB; serine/threonine-protein phosphatase 2B regulatory subunit	map04114	Oocyte meiosis
K06268	g39933.t1	PPP3R, CNB; serine/threonine-protein phosphatase 2B regulatory subunit	map05166	Human T-cell leukemia virus 1 infection
K06269	g42728.t1	PPP1C; serine/threonine-protein phosphatase PP1 catalytic subunit [EC:3.1.3.16]	map04921	Oxytocin signaling pathway
K06269	g42728.t1	PPP1C; serine/threonine-protein phosphatase PP1 catalytic subunit [EC:3.1.3.16]	map04931	Insulin resistance
K06269	g42728.t1	PPP1C; serine/threonine-protein phosphatase PP1 catalytic subunit [EC:3.1.3.16]	map05168	Herpes simplex virus 1 infection
K06269	g42728.t1	PPP1C; serine/threonine-protein phosphatase PP1 catalytic subunit [EC:3.1.3.16]	map05415	Diabetic cardiomyopathy
K06269	g42728.t1	PPP1C; serine/threonine-protein phosphatase PP1 catalytic subunit [EC:3.1.3.16]	map04218	Cellular senescence
K06269	g42728.t1	PPP1C; serine/threonine-protein phosphatase PP1 catalytic subunit [EC:3.1.3.16]	map04910	Insulin signaling pathway
K06269	g42728.t1	PPP1C; serine/threonine-protein phosphatase PP1 catalytic subunit [EC:3.1.3.16]	map04390	Hippo signaling pathway
K06269	g42728.t1	PPP1C; serine/threonine-protein phosphatase PP1 catalytic subunit [EC:3.1.3.16]	map05205	Proteoglycans in cancer
K06269	g42728.t1	PPP1C; serine/threonine-protein phosphatase PP1 catalytic subunit [EC:3.1.3.16]	map04113	Meiosis - yeast
K06269	g42728.t1	PPP1C; serine/threonine-protein phosphatase PP1 catalytic subunit [EC:3.1.3.16]	map04510	Focal adhesion
K06269	g42728.t1	PPP1C; serine/threonine-protein phosphatase PP1 catalytic subunit [EC:3.1.3.16]	map04728	Dopaminergic synapse
K06269	g42728.t1	PPP1C; serine/threonine-protein phosphatase PP1 catalytic subunit [EC:3.1.3.16]	map04750	Inflammatory mediator regulation of TRP channels
K06269	g42728.t1	PPP1C; serine/threonine-protein phosphatase PP1 catalytic subunit [EC:3.1.3.16]	map04611	Platelet activation
K06269	g42728.t1	PPP1C; serine/threonine-protein phosphatase PP1 catalytic subunit [EC:3.1.3.16]	map04810	Regulation of actin cytoskeleton
K06269	g42728.t1	PPP1C; serine/threonine-protein phosphatase PP1 catalytic subunit [EC:3.1.3.16]	map03015	mRNA surveillance pathway
K06269	g42728.t1	PPP1C; serine/threonine-protein phosphatase PP1 catalytic subunit [EC:3.1.3.16]	map04114	Oocyte meiosis
K06269	g42728.t1	PPP1C; serine/threonine-protein phosphatase PP1 catalytic subunit [EC:3.1.3.16]	map04720	Long-term potentiation
K06269	g42728.t1	PPP1C; serine/threonine-protein phosphatase PP1 catalytic subunit [EC:3.1.3.16]	map04022	cGMP-PKG signaling pathway
K06269	g42728.t1	PPP1C; serine/threonine-protein phosphatase PP1 catalytic subunit [EC:3.1.3.16]	map04270	Vascular smooth muscle contraction
K06269	g42728.t1	PPP1C; serine/threonine-protein phosphatase PP1 catalytic subunit [EC:3.1.3.16]	map05031	Amphetamine addiction
K06269	g42728.t1	PPP1C; serine/threonine-protein phosphatase PP1 catalytic subunit [EC:3.1.3.16]	map05034	Alcoholism
K06269	g42728.t1	PPP1C; serine/threonine-protein phosphatase PP1 catalytic subunit [EC:3.1.3.16]	map04024	cAMP signaling pathway
K06269	g42728.t1	PPP1C; serine/threonine-protein phosphatase PP1 catalytic subunit [EC:3.1.3.16]	map04261	Adrenergic signaling in cardiomyocytes
K06269	g14293.t1	PPP1C; serine/threonine-protein phosphatase PP1 catalytic subunit [EC:3.1.3.16]	map04921	Oxytocin signaling pathway
K06269	g14293.t1	PPP1C; serine/threonine-protein phosphatase PP1 catalytic subunit [EC:3.1.3.16]	map04931	Insulin resistance
K06269	g14293.t1	PPP1C; serine/threonine-protein phosphatase PP1 catalytic subunit [EC:3.1.3.16]	map05168	Herpes simplex virus 1 infection
K06269	g14293.t1	PPP1C; serine/threonine-protein phosphatase PP1 catalytic subunit [EC:3.1.3.16]	map05415	Diabetic cardiomyopathy
K06269	g14293.t1	PPP1C; serine/threonine-protein phosphatase PP1 catalytic subunit [EC:3.1.3.16]	map04218	Cellular senescence
K06269	g14293.t1	PPP1C; serine/threonine-protein phosphatase PP1 catalytic subunit [EC:3.1.3.16]	map04910	Insulin signaling pathway
K06269	g14293.t1	PPP1C; serine/threonine-protein phosphatase PP1 catalytic subunit [EC:3.1.3.16]	map04390	Hippo signaling pathway
K06269	g14293.t1	PPP1C; serine/threonine-protein phosphatase PP1 catalytic subunit [EC:3.1.3.16]	map05205	Proteoglycans in cancer
K06269	g14293.t1	PPP1C; serine/threonine-protein phosphatase PP1 catalytic subunit [EC:3.1.3.16]	map04113	Meiosis - yeast
K06269	g14293.t1	PPP1C; serine/threonine-protein phosphatase PP1 catalytic subunit [EC:3.1.3.16]	map04510	Focal adhesion
K06269	g14293.t1	PPP1C; serine/threonine-protein phosphatase PP1 catalytic subunit [EC:3.1.3.16]	map04728	Dopaminergic synapse
K06269	g14293.t1	PPP1C; serine/threonine-protein phosphatase PP1 catalytic subunit [EC:3.1.3.16]	map04750	Inflammatory mediator regulation of TRP channels
K06269	g14293.t1	PPP1C; serine/threonine-protein phosphatase PP1 catalytic subunit [EC:3.1.3.16]	map04611	Platelet activation
K06269	g14293.t1	PPP1C; serine/threonine-protein phosphatase PP1 catalytic subunit [EC:3.1.3.16]	map04810	Regulation of actin cytoskeleton
K06269	g14293.t1	PPP1C; serine/threonine-protein phosphatase PP1 catalytic subunit [EC:3.1.3.16]	map03015	mRNA surveillance pathway
K06269	g14293.t1	PPP1C; serine/threonine-protein phosphatase PP1 catalytic subunit [EC:3.1.3.16]	map04114	Oocyte meiosis
K06269	g14293.t1	PPP1C; serine/threonine-protein phosphatase PP1 catalytic subunit [EC:3.1.3.16]	map04720	Long-term potentiation
K06269	g14293.t1	PPP1C; serine/threonine-protein phosphatase PP1 catalytic subunit [EC:3.1.3.16]	map04022	cGMP-PKG signaling pathway
K06269	g14293.t1	PPP1C; serine/threonine-protein phosphatase PP1 catalytic subunit [EC:3.1.3.16]	map04270	Vascular smooth muscle contraction
K06269	g14293.t1	PPP1C; serine/threonine-protein phosphatase PP1 catalytic subunit [EC:3.1.3.16]	map05031	Amphetamine addiction
K06269	g14293.t1	PPP1C; serine/threonine-protein phosphatase PP1 catalytic subunit [EC:3.1.3.16]	map05034	Alcoholism
K06269	g14293.t1	PPP1C; serine/threonine-protein phosphatase PP1 catalytic subunit [EC:3.1.3.16]	map04024	cAMP signaling pathway
K06269	g14293.t1	PPP1C; serine/threonine-protein phosphatase PP1 catalytic subunit [EC:3.1.3.16]	map04261	Adrenergic signaling in cardiomyocytes
K06269	g22002.t1	PPP1C; serine/threonine-protein phosphatase PP1 catalytic subunit [EC:3.1.3.16]	map04921	Oxytocin signaling pathway
K06269	g22002.t1	PPP1C; serine/threonine-protein phosphatase PP1 catalytic subunit [EC:3.1.3.16]	map04931	Insulin resistance
K06269	g22002.t1	PPP1C; serine/threonine-protein phosphatase PP1 catalytic subunit [EC:3.1.3.16]	map05168	Herpes simplex virus 1 infection
K06269	g22002.t1	PPP1C; serine/threonine-protein phosphatase PP1 catalytic subunit [EC:3.1.3.16]	map05415	Diabetic cardiomyopathy
K06269	g22002.t1	PPP1C; serine/threonine-protein phosphatase PP1 catalytic subunit [EC:3.1.3.16]	map04218	Cellular senescence
K06269	g22002.t1	PPP1C; serine/threonine-protein phosphatase PP1 catalytic subunit [EC:3.1.3.16]	map04910	Insulin signaling pathway
K06269	g22002.t1	PPP1C; serine/threonine-protein phosphatase PP1 catalytic subunit [EC:3.1.3.16]	map04390	Hippo signaling pathway
K06269	g22002.t1	PPP1C; serine/threonine-protein phosphatase PP1 catalytic subunit [EC:3.1.3.16]	map05205	Proteoglycans in cancer
K06269	g22002.t1	PPP1C; serine/threonine-protein phosphatase PP1 catalytic subunit [EC:3.1.3.16]	map04113	Meiosis - yeast
K06269	g22002.t1	PPP1C; serine/threonine-protein phosphatase PP1 catalytic subunit [EC:3.1.3.16]	map04510	Focal adhesion
K06269	g22002.t1	PPP1C; serine/threonine-protein phosphatase PP1 catalytic subunit [EC:3.1.3.16]	map04728	Dopaminergic synapse
K06269	g22002.t1	PPP1C; serine/threonine-protein phosphatase PP1 catalytic subunit [EC:3.1.3.16]	map04750	Inflammatory mediator regulation of TRP channels
K06269	g22002.t1	PPP1C; serine/threonine-protein phosphatase PP1 catalytic subunit [EC:3.1.3.16]	map04611	Platelet activation
K06269	g22002.t1	PPP1C; serine/threonine-protein phosphatase PP1 catalytic subunit [EC:3.1.3.16]	map04810	Regulation of actin cytoskeleton
K06269	g22002.t1	PPP1C; serine/threonine-protein phosphatase PP1 catalytic subunit [EC:3.1.3.16]	map03015	mRNA surveillance pathway
K06269	g22002.t1	PPP1C; serine/threonine-protein phosphatase PP1 catalytic subunit [EC:3.1.3.16]	map04114	Oocyte meiosis
K06269	g22002.t1	PPP1C; serine/threonine-protein phosphatase PP1 catalytic subunit [EC:3.1.3.16]	map04720	Long-term potentiation
K06269	g22002.t1	PPP1C; serine/threonine-protein phosphatase PP1 catalytic subunit [EC:3.1.3.16]	map04022	cGMP-PKG signaling pathway
K06269	g22002.t1	PPP1C; serine/threonine-protein phosphatase PP1 catalytic subunit [EC:3.1.3.16]	map04270	Vascular smooth muscle contraction
K06269	g22002.t1	PPP1C; serine/threonine-protein phosphatase PP1 catalytic subunit [EC:3.1.3.16]	map05031	Amphetamine addiction
K06269	g22002.t1	PPP1C; serine/threonine-protein phosphatase PP1 catalytic subunit [EC:3.1.3.16]	map05034	Alcoholism
K06269	g22002.t1	PPP1C; serine/threonine-protein phosphatase PP1 catalytic subunit [EC:3.1.3.16]	map04024	cAMP signaling pathway
K06269	g22002.t1	PPP1C; serine/threonine-protein phosphatase PP1 catalytic subunit [EC:3.1.3.16]	map04261	Adrenergic signaling in cardiomyocytes
K06269	g53292.t1	PPP1C; serine/threonine-protein phosphatase PP1 catalytic subunit [EC:3.1.3.16]	map04921	Oxytocin signaling pathway
K06269	g53292.t1	PPP1C; serine/threonine-protein phosphatase PP1 catalytic subunit [EC:3.1.3.16]	map04931	Insulin resistance
K06269	g53292.t1	PPP1C; serine/threonine-protein phosphatase PP1 catalytic subunit [EC:3.1.3.16]	map05168	Herpes simplex virus 1 infection
K06269	g53292.t1	PPP1C; serine/threonine-protein phosphatase PP1 catalytic subunit [EC:3.1.3.16]	map05415	Diabetic cardiomyopathy
K06269	g53292.t1	PPP1C; serine/threonine-protein phosphatase PP1 catalytic subunit [EC:3.1.3.16]	map04218	Cellular senescence
K06269	g53292.t1	PPP1C; serine/threonine-protein phosphatase PP1 catalytic subunit [EC:3.1.3.16]	map04910	Insulin signaling pathway
K06269	g53292.t1	PPP1C; serine/threonine-protein phosphatase PP1 catalytic subunit [EC:3.1.3.16]	map04390	Hippo signaling pathway
K06269	g53292.t1	PPP1C; serine/threonine-protein phosphatase PP1 catalytic subunit [EC:3.1.3.16]	map05205	Proteoglycans in cancer
K06269	g53292.t1	PPP1C; serine/threonine-protein phosphatase PP1 catalytic subunit [EC:3.1.3.16]	map04113	Meiosis - yeast
K06269	g53292.t1	PPP1C; serine/threonine-protein phosphatase PP1 catalytic subunit [EC:3.1.3.16]	map04510	Focal adhesion
K06269	g53292.t1	PPP1C; serine/threonine-protein phosphatase PP1 catalytic subunit [EC:3.1.3.16]	map04728	Dopaminergic synapse
K06269	g53292.t1	PPP1C; serine/threonine-protein phosphatase PP1 catalytic subunit [EC:3.1.3.16]	map04750	Inflammatory mediator regulation of TRP channels
K06269	g53292.t1	PPP1C; serine/threonine-protein phosphatase PP1 catalytic subunit [EC:3.1.3.16]	map04611	Platelet activation
K06269	g53292.t1	PPP1C; serine/threonine-protein phosphatase PP1 catalytic subunit [EC:3.1.3.16]	map04810	Regulation of actin cytoskeleton
K06269	g53292.t1	PPP1C; serine/threonine-protein phosphatase PP1 catalytic subunit [EC:3.1.3.16]	map03015	mRNA surveillance pathway
K06269	g53292.t1	PPP1C; serine/threonine-protein phosphatase PP1 catalytic subunit [EC:3.1.3.16]	map04114	Oocyte meiosis
K06269	g53292.t1	PPP1C; serine/threonine-protein phosphatase PP1 catalytic subunit [EC:3.1.3.16]	map04720	Long-term potentiation
K06269	g53292.t1	PPP1C; serine/threonine-protein phosphatase PP1 catalytic subunit [EC:3.1.3.16]	map04022	cGMP-PKG signaling pathway
K06269	g53292.t1	PPP1C; serine/threonine-protein phosphatase PP1 catalytic subunit [EC:3.1.3.16]	map04270	Vascular smooth muscle contraction
K06269	g53292.t1	PPP1C; serine/threonine-protein phosphatase PP1 catalytic subunit [EC:3.1.3.16]	map05031	Amphetamine addiction
K06269	g53292.t1	PPP1C; serine/threonine-protein phosphatase PP1 catalytic subunit [EC:3.1.3.16]	map05034	Alcoholism
K06269	g53292.t1	PPP1C; serine/threonine-protein phosphatase PP1 catalytic subunit [EC:3.1.3.16]	map04024	cAMP signaling pathway
K06269	g53292.t1	PPP1C; serine/threonine-protein phosphatase PP1 catalytic subunit [EC:3.1.3.16]	map04261	Adrenergic signaling in cardiomyocytes
K06269	g14293.t2	PPP1C; serine/threonine-protein phosphatase PP1 catalytic subunit [EC:3.1.3.16]	map04921	Oxytocin signaling pathway
K06269	g14293.t2	PPP1C; serine/threonine-protein phosphatase PP1 catalytic subunit [EC:3.1.3.16]	map04931	Insulin resistance
K06269	g14293.t2	PPP1C; serine/threonine-protein phosphatase PP1 catalytic subunit [EC:3.1.3.16]	map05168	Herpes simplex virus 1 infection
K06269	g14293.t2	PPP1C; serine/threonine-protein phosphatase PP1 catalytic subunit [EC:3.1.3.16]	map05415	Diabetic cardiomyopathy
K06269	g14293.t2	PPP1C; serine/threonine-protein phosphatase PP1 catalytic subunit [EC:3.1.3.16]	map04218	Cellular senescence
K06269	g14293.t2	PPP1C; serine/threonine-protein phosphatase PP1 catalytic subunit [EC:3.1.3.16]	map04910	Insulin signaling pathway
K06269	g14293.t2	PPP1C; serine/threonine-protein phosphatase PP1 catalytic subunit [EC:3.1.3.16]	map04390	Hippo signaling pathway
K06269	g14293.t2	PPP1C; serine/threonine-protein phosphatase PP1 catalytic subunit [EC:3.1.3.16]	map05205	Proteoglycans in cancer
K06269	g14293.t2	PPP1C; serine/threonine-protein phosphatase PP1 catalytic subunit [EC:3.1.3.16]	map04113	Meiosis - yeast
K06269	g14293.t2	PPP1C; serine/threonine-protein phosphatase PP1 catalytic subunit [EC:3.1.3.16]	map04510	Focal adhesion
K06269	g14293.t2	PPP1C; serine/threonine-protein phosphatase PP1 catalytic subunit [EC:3.1.3.16]	map04728	Dopaminergic synapse
K06269	g14293.t2	PPP1C; serine/threonine-protein phosphatase PP1 catalytic subunit [EC:3.1.3.16]	map04750	Inflammatory mediator regulation of TRP channels
K06269	g14293.t2	PPP1C; serine/threonine-protein phosphatase PP1 catalytic subunit [EC:3.1.3.16]	map04611	Platelet activation
K06269	g14293.t2	PPP1C; serine/threonine-protein phosphatase PP1 catalytic subunit [EC:3.1.3.16]	map04810	Regulation of actin cytoskeleton
K06269	g14293.t2	PPP1C; serine/threonine-protein phosphatase PP1 catalytic subunit [EC:3.1.3.16]	map03015	mRNA surveillance pathway
K06269	g14293.t2	PPP1C; serine/threonine-protein phosphatase PP1 catalytic subunit [EC:3.1.3.16]	map04114	Oocyte meiosis
K06269	g14293.t2	PPP1C; serine/threonine-protein phosphatase PP1 catalytic subunit [EC:3.1.3.16]	map04720	Long-term potentiation
K06269	g14293.t2	PPP1C; serine/threonine-protein phosphatase PP1 catalytic subunit [EC:3.1.3.16]	map04022	cGMP-PKG signaling pathway
K06269	g14293.t2	PPP1C; serine/threonine-protein phosphatase PP1 catalytic subunit [EC:3.1.3.16]	map04270	Vascular smooth muscle contraction
K06269	g14293.t2	PPP1C; serine/threonine-protein phosphatase PP1 catalytic subunit [EC:3.1.3.16]	map05031	Amphetamine addiction
K06269	g14293.t2	PPP1C; serine/threonine-protein phosphatase PP1 catalytic subunit [EC:3.1.3.16]	map05034	Alcoholism
K06269	g14293.t2	PPP1C; serine/threonine-protein phosphatase PP1 catalytic subunit [EC:3.1.3.16]	map04024	cAMP signaling pathway
K06269	g14293.t2	PPP1C; serine/threonine-protein phosphatase PP1 catalytic subunit [EC:3.1.3.16]	map04261	Adrenergic signaling in cardiomyocytes
K06269	g5906.t1	PPP1C; serine/threonine-protein phosphatase PP1 catalytic subunit [EC:3.1.3.16]	map04921	Oxytocin signaling pathway
K06269	g5906.t1	PPP1C; serine/threonine-protein phosphatase PP1 catalytic subunit [EC:3.1.3.16]	map04931	Insulin resistance
K06269	g5906.t1	PPP1C; serine/threonine-protein phosphatase PP1 catalytic subunit [EC:3.1.3.16]	map05168	Herpes simplex virus 1 infection
K06269	g5906.t1	PPP1C; serine/threonine-protein phosphatase PP1 catalytic subunit [EC:3.1.3.16]	map05415	Diabetic cardiomyopathy
K06269	g5906.t1	PPP1C; serine/threonine-protein phosphatase PP1 catalytic subunit [EC:3.1.3.16]	map04218	Cellular senescence
K06269	g5906.t1	PPP1C; serine/threonine-protein phosphatase PP1 catalytic subunit [EC:3.1.3.16]	map04910	Insulin signaling pathway
K06269	g5906.t1	PPP1C; serine/threonine-protein phosphatase PP1 catalytic subunit [EC:3.1.3.16]	map04390	Hippo signaling pathway
K06269	g5906.t1	PPP1C; serine/threonine-protein phosphatase PP1 catalytic subunit [EC:3.1.3.16]	map05205	Proteoglycans in cancer
K06269	g5906.t1	PPP1C; serine/threonine-protein phosphatase PP1 catalytic subunit [EC:3.1.3.16]	map04113	Meiosis - yeast
K06269	g5906.t1	PPP1C; serine/threonine-protein phosphatase PP1 catalytic subunit [EC:3.1.3.16]	map04510	Focal adhesion
K06269	g5906.t1	PPP1C; serine/threonine-protein phosphatase PP1 catalytic subunit [EC:3.1.3.16]	map04728	Dopaminergic synapse
K06269	g5906.t1	PPP1C; serine/threonine-protein phosphatase PP1 catalytic subunit [EC:3.1.3.16]	map04750	Inflammatory mediator regulation of TRP channels
K06269	g5906.t1	PPP1C; serine/threonine-protein phosphatase PP1 catalytic subunit [EC:3.1.3.16]	map04611	Platelet activation
K06269	g5906.t1	PPP1C; serine/threonine-protein phosphatase PP1 catalytic subunit [EC:3.1.3.16]	map04810	Regulation of actin cytoskeleton
K06269	g5906.t1	PPP1C; serine/threonine-protein phosphatase PP1 catalytic subunit [EC:3.1.3.16]	map03015	mRNA surveillance pathway
K06269	g5906.t1	PPP1C; serine/threonine-protein phosphatase PP1 catalytic subunit [EC:3.1.3.16]	map04114	Oocyte meiosis
K06269	g5906.t1	PPP1C; serine/threonine-protein phosphatase PP1 catalytic subunit [EC:3.1.3.16]	map04720	Long-term potentiation
K06269	g5906.t1	PPP1C; serine/threonine-protein phosphatase PP1 catalytic subunit [EC:3.1.3.16]	map04022	cGMP-PKG signaling pathway
K06269	g5906.t1	PPP1C; serine/threonine-protein phosphatase PP1 catalytic subunit [EC:3.1.3.16]	map04270	Vascular smooth muscle contraction
K06269	g5906.t1	PPP1C; serine/threonine-protein phosphatase PP1 catalytic subunit [EC:3.1.3.16]	map05031	Amphetamine addiction
K06269	g5906.t1	PPP1C; serine/threonine-protein phosphatase PP1 catalytic subunit [EC:3.1.3.16]	map05034	Alcoholism
K06269	g5906.t1	PPP1C; serine/threonine-protein phosphatase PP1 catalytic subunit [EC:3.1.3.16]	map04024	cAMP signaling pathway
K06269	g5906.t1	PPP1C; serine/threonine-protein phosphatase PP1 catalytic subunit [EC:3.1.3.16]	map04261	Adrenergic signaling in cardiomyocytes
K06269	g18894.t1	PPP1C; serine/threonine-protein phosphatase PP1 catalytic subunit [EC:3.1.3.16]	map04921	Oxytocin signaling pathway
K06269	g18894.t1	PPP1C; serine/threonine-protein phosphatase PP1 catalytic subunit [EC:3.1.3.16]	map04931	Insulin resistance
K06269	g18894.t1	PPP1C; serine/threonine-protein phosphatase PP1 catalytic subunit [EC:3.1.3.16]	map05168	Herpes simplex virus 1 infection
K06269	g18894.t1	PPP1C; serine/threonine-protein phosphatase PP1 catalytic subunit [EC:3.1.3.16]	map05415	Diabetic cardiomyopathy
K06269	g18894.t1	PPP1C; serine/threonine-protein phosphatase PP1 catalytic subunit [EC:3.1.3.16]	map04218	Cellular senescence
K06269	g18894.t1	PPP1C; serine/threonine-protein phosphatase PP1 catalytic subunit [EC:3.1.3.16]	map04910	Insulin signaling pathway
K06269	g18894.t1	PPP1C; serine/threonine-protein phosphatase PP1 catalytic subunit [EC:3.1.3.16]	map04390	Hippo signaling pathway
K06269	g18894.t1	PPP1C; serine/threonine-protein phosphatase PP1 catalytic subunit [EC:3.1.3.16]	map05205	Proteoglycans in cancer
K06269	g18894.t1	PPP1C; serine/threonine-protein phosphatase PP1 catalytic subunit [EC:3.1.3.16]	map04113	Meiosis - yeast
K06269	g18894.t1	PPP1C; serine/threonine-protein phosphatase PP1 catalytic subunit [EC:3.1.3.16]	map04510	Focal adhesion
K06269	g18894.t1	PPP1C; serine/threonine-protein phosphatase PP1 catalytic subunit [EC:3.1.3.16]	map04728	Dopaminergic synapse
K06269	g18894.t1	PPP1C; serine/threonine-protein phosphatase PP1 catalytic subunit [EC:3.1.3.16]	map04750	Inflammatory mediator regulation of TRP channels
K06269	g18894.t1	PPP1C; serine/threonine-protein phosphatase PP1 catalytic subunit [EC:3.1.3.16]	map04611	Platelet activation
K06269	g18894.t1	PPP1C; serine/threonine-protein phosphatase PP1 catalytic subunit [EC:3.1.3.16]	map04810	Regulation of actin cytoskeleton
K06269	g18894.t1	PPP1C; serine/threonine-protein phosphatase PP1 catalytic subunit [EC:3.1.3.16]	map03015	mRNA surveillance pathway
K06269	g18894.t1	PPP1C; serine/threonine-protein phosphatase PP1 catalytic subunit [EC:3.1.3.16]	map04114	Oocyte meiosis
K06269	g18894.t1	PPP1C; serine/threonine-protein phosphatase PP1 catalytic subunit [EC:3.1.3.16]	map04720	Long-term potentiation
K06269	g18894.t1	PPP1C; serine/threonine-protein phosphatase PP1 catalytic subunit [EC:3.1.3.16]	map04022	cGMP-PKG signaling pathway
K06269	g18894.t1	PPP1C; serine/threonine-protein phosphatase PP1 catalytic subunit [EC:3.1.3.16]	map04270	Vascular smooth muscle contraction
K06269	g18894.t1	PPP1C; serine/threonine-protein phosphatase PP1 catalytic subunit [EC:3.1.3.16]	map05031	Amphetamine addiction
K06269	g18894.t1	PPP1C; serine/threonine-protein phosphatase PP1 catalytic subunit [EC:3.1.3.16]	map05034	Alcoholism
K06269	g18894.t1	PPP1C; serine/threonine-protein phosphatase PP1 catalytic subunit [EC:3.1.3.16]	map04024	cAMP signaling pathway
K06269	g18894.t1	PPP1C; serine/threonine-protein phosphatase PP1 catalytic subunit [EC:3.1.3.16]	map04261	Adrenergic signaling in cardiomyocytes
K06269	g36208.t1	PPP1C; serine/threonine-protein phosphatase PP1 catalytic subunit [EC:3.1.3.16]	map04921	Oxytocin signaling pathway
K06269	g36208.t1	PPP1C; serine/threonine-protein phosphatase PP1 catalytic subunit [EC:3.1.3.16]	map04931	Insulin resistance
K06269	g36208.t1	PPP1C; serine/threonine-protein phosphatase PP1 catalytic subunit [EC:3.1.3.16]	map05168	Herpes simplex virus 1 infection
K06269	g36208.t1	PPP1C; serine/threonine-protein phosphatase PP1 catalytic subunit [EC:3.1.3.16]	map05415	Diabetic cardiomyopathy
K06269	g36208.t1	PPP1C; serine/threonine-protein phosphatase PP1 catalytic subunit [EC:3.1.3.16]	map04218	Cellular senescence
K06269	g36208.t1	PPP1C; serine/threonine-protein phosphatase PP1 catalytic subunit [EC:3.1.3.16]	map04910	Insulin signaling pathway
K06269	g36208.t1	PPP1C; serine/threonine-protein phosphatase PP1 catalytic subunit [EC:3.1.3.16]	map04390	Hippo signaling pathway
K06269	g36208.t1	PPP1C; serine/threonine-protein phosphatase PP1 catalytic subunit [EC:3.1.3.16]	map05205	Proteoglycans in cancer
K06269	g36208.t1	PPP1C; serine/threonine-protein phosphatase PP1 catalytic subunit [EC:3.1.3.16]	map04113	Meiosis - yeast
K06269	g36208.t1	PPP1C; serine/threonine-protein phosphatase PP1 catalytic subunit [EC:3.1.3.16]	map04510	Focal adhesion
K06269	g36208.t1	PPP1C; serine/threonine-protein phosphatase PP1 catalytic subunit [EC:3.1.3.16]	map04728	Dopaminergic synapse
K06269	g36208.t1	PPP1C; serine/threonine-protein phosphatase PP1 catalytic subunit [EC:3.1.3.16]	map04750	Inflammatory mediator regulation of TRP channels
K06269	g36208.t1	PPP1C; serine/threonine-protein phosphatase PP1 catalytic subunit [EC:3.1.3.16]	map04611	Platelet activation
K06269	g36208.t1	PPP1C; serine/threonine-protein phosphatase PP1 catalytic subunit [EC:3.1.3.16]	map04810	Regulation of actin cytoskeleton
K06269	g36208.t1	PPP1C; serine/threonine-protein phosphatase PP1 catalytic subunit [EC:3.1.3.16]	map03015	mRNA surveillance pathway
K06269	g36208.t1	PPP1C; serine/threonine-protein phosphatase PP1 catalytic subunit [EC:3.1.3.16]	map04114	Oocyte meiosis
K06269	g36208.t1	PPP1C; serine/threonine-protein phosphatase PP1 catalytic subunit [EC:3.1.3.16]	map04720	Long-term potentiation
K06269	g36208.t1	PPP1C; serine/threonine-protein phosphatase PP1 catalytic subunit [EC:3.1.3.16]	map04022	cGMP-PKG signaling pathway
K06269	g36208.t1	PPP1C; serine/threonine-protein phosphatase PP1 catalytic subunit [EC:3.1.3.16]	map04270	Vascular smooth muscle contraction
K06269	g36208.t1	PPP1C; serine/threonine-protein phosphatase PP1 catalytic subunit [EC:3.1.3.16]	map05031	Amphetamine addiction
K06269	g36208.t1	PPP1C; serine/threonine-protein phosphatase PP1 catalytic subunit [EC:3.1.3.16]	map05034	Alcoholism
K06269	g36208.t1	PPP1C; serine/threonine-protein phosphatase PP1 catalytic subunit [EC:3.1.3.16]	map04024	cAMP signaling pathway
K06269	g36208.t1	PPP1C; serine/threonine-protein phosphatase PP1 catalytic subunit [EC:3.1.3.16]	map04261	Adrenergic signaling in cardiomyocytes
K06269	g5631.t1	PPP1C; serine/threonine-protein phosphatase PP1 catalytic subunit [EC:3.1.3.16]	map04921	Oxytocin signaling pathway
K06269	g5631.t1	PPP1C; serine/threonine-protein phosphatase PP1 catalytic subunit [EC:3.1.3.16]	map04931	Insulin resistance
K06269	g5631.t1	PPP1C; serine/threonine-protein phosphatase PP1 catalytic subunit [EC:3.1.3.16]	map05168	Herpes simplex virus 1 infection
K06269	g5631.t1	PPP1C; serine/threonine-protein phosphatase PP1 catalytic subunit [EC:3.1.3.16]	map05415	Diabetic cardiomyopathy
K06269	g5631.t1	PPP1C; serine/threonine-protein phosphatase PP1 catalytic subunit [EC:3.1.3.16]	map04218	Cellular senescence
K06269	g5631.t1	PPP1C; serine/threonine-protein phosphatase PP1 catalytic subunit [EC:3.1.3.16]	map04910	Insulin signaling pathway
K06269	g5631.t1	PPP1C; serine/threonine-protein phosphatase PP1 catalytic subunit [EC:3.1.3.16]	map04390	Hippo signaling pathway
K06269	g5631.t1	PPP1C; serine/threonine-protein phosphatase PP1 catalytic subunit [EC:3.1.3.16]	map05205	Proteoglycans in cancer
K06269	g5631.t1	PPP1C; serine/threonine-protein phosphatase PP1 catalytic subunit [EC:3.1.3.16]	map04113	Meiosis - yeast
K06269	g5631.t1	PPP1C; serine/threonine-protein phosphatase PP1 catalytic subunit [EC:3.1.3.16]	map04510	Focal adhesion
K06269	g5631.t1	PPP1C; serine/threonine-protein phosphatase PP1 catalytic subunit [EC:3.1.3.16]	map04728	Dopaminergic synapse
K06269	g5631.t1	PPP1C; serine/threonine-protein phosphatase PP1 catalytic subunit [EC:3.1.3.16]	map04750	Inflammatory mediator regulation of TRP channels
K06269	g5631.t1	PPP1C; serine/threonine-protein phosphatase PP1 catalytic subunit [EC:3.1.3.16]	map04611	Platelet activation
K06269	g5631.t1	PPP1C; serine/threonine-protein phosphatase PP1 catalytic subunit [EC:3.1.3.16]	map04810	Regulation of actin cytoskeleton
K06269	g5631.t1	PPP1C; serine/threonine-protein phosphatase PP1 catalytic subunit [EC:3.1.3.16]	map03015	mRNA surveillance pathway
K06269	g5631.t1	PPP1C; serine/threonine-protein phosphatase PP1 catalytic subunit [EC:3.1.3.16]	map04114	Oocyte meiosis
K06269	g5631.t1	PPP1C; serine/threonine-protein phosphatase PP1 catalytic subunit [EC:3.1.3.16]	map04720	Long-term potentiation
K06269	g5631.t1	PPP1C; serine/threonine-protein phosphatase PP1 catalytic subunit [EC:3.1.3.16]	map04022	cGMP-PKG signaling pathway
K06269	g5631.t1	PPP1C; serine/threonine-protein phosphatase PP1 catalytic subunit [EC:3.1.3.16]	map04270	Vascular smooth muscle contraction
K06269	g5631.t1	PPP1C; serine/threonine-protein phosphatase PP1 catalytic subunit [EC:3.1.3.16]	map05031	Amphetamine addiction
K06269	g5631.t1	PPP1C; serine/threonine-protein phosphatase PP1 catalytic subunit [EC:3.1.3.16]	map05034	Alcoholism
K06269	g5631.t1	PPP1C; serine/threonine-protein phosphatase PP1 catalytic subunit [EC:3.1.3.16]	map04024	cAMP signaling pathway
K06269	g5631.t1	PPP1C; serine/threonine-protein phosphatase PP1 catalytic subunit [EC:3.1.3.16]	map04261	Adrenergic signaling in cardiomyocytes
K06269	g15830.t1	PPP1C; serine/threonine-protein phosphatase PP1 catalytic subunit [EC:3.1.3.16]	map04921	Oxytocin signaling pathway
K06269	g15830.t1	PPP1C; serine/threonine-protein phosphatase PP1 catalytic subunit [EC:3.1.3.16]	map04931	Insulin resistance
K06269	g15830.t1	PPP1C; serine/threonine-protein phosphatase PP1 catalytic subunit [EC:3.1.3.16]	map05168	Herpes simplex virus 1 infection
K06269	g15830.t1	PPP1C; serine/threonine-protein phosphatase PP1 catalytic subunit [EC:3.1.3.16]	map05415	Diabetic cardiomyopathy
K06269	g15830.t1	PPP1C; serine/threonine-protein phosphatase PP1 catalytic subunit [EC:3.1.3.16]	map04218	Cellular senescence
K06269	g15830.t1	PPP1C; serine/threonine-protein phosphatase PP1 catalytic subunit [EC:3.1.3.16]	map04910	Insulin signaling pathway
K06269	g15830.t1	PPP1C; serine/threonine-protein phosphatase PP1 catalytic subunit [EC:3.1.3.16]	map04390	Hippo signaling pathway
K06269	g15830.t1	PPP1C; serine/threonine-protein phosphatase PP1 catalytic subunit [EC:3.1.3.16]	map05205	Proteoglycans in cancer
K06269	g15830.t1	PPP1C; serine/threonine-protein phosphatase PP1 catalytic subunit [EC:3.1.3.16]	map04113	Meiosis - yeast
K06269	g15830.t1	PPP1C; serine/threonine-protein phosphatase PP1 catalytic subunit [EC:3.1.3.16]	map04510	Focal adhesion
K06269	g15830.t1	PPP1C; serine/threonine-protein phosphatase PP1 catalytic subunit [EC:3.1.3.16]	map04728	Dopaminergic synapse
K06269	g15830.t1	PPP1C; serine/threonine-protein phosphatase PP1 catalytic subunit [EC:3.1.3.16]	map04750	Inflammatory mediator regulation of TRP channels
K06269	g15830.t1	PPP1C; serine/threonine-protein phosphatase PP1 catalytic subunit [EC:3.1.3.16]	map04611	Platelet activation
K06269	g15830.t1	PPP1C; serine/threonine-protein phosphatase PP1 catalytic subunit [EC:3.1.3.16]	map04810	Regulation of actin cytoskeleton
K06269	g15830.t1	PPP1C; serine/threonine-protein phosphatase PP1 catalytic subunit [EC:3.1.3.16]	map03015	mRNA surveillance pathway
K06269	g15830.t1	PPP1C; serine/threonine-protein phosphatase PP1 catalytic subunit [EC:3.1.3.16]	map04114	Oocyte meiosis
K06269	g15830.t1	PPP1C; serine/threonine-protein phosphatase PP1 catalytic subunit [EC:3.1.3.16]	map04720	Long-term potentiation
K06269	g15830.t1	PPP1C; serine/threonine-protein phosphatase PP1 catalytic subunit [EC:3.1.3.16]	map04022	cGMP-PKG signaling pathway
K06269	g15830.t1	PPP1C; serine/threonine-protein phosphatase PP1 catalytic subunit [EC:3.1.3.16]	map04270	Vascular smooth muscle contraction
K06269	g15830.t1	PPP1C; serine/threonine-protein phosphatase PP1 catalytic subunit [EC:3.1.3.16]	map05031	Amphetamine addiction
K06269	g15830.t1	PPP1C; serine/threonine-protein phosphatase PP1 catalytic subunit [EC:3.1.3.16]	map05034	Alcoholism
K06269	g15830.t1	PPP1C; serine/threonine-protein phosphatase PP1 catalytic subunit [EC:3.1.3.16]	map04024	cAMP signaling pathway
K06269	g15830.t1	PPP1C; serine/threonine-protein phosphatase PP1 catalytic subunit [EC:3.1.3.16]	map04261	Adrenergic signaling in cardiomyocytes
K06269	g32036.t1	PPP1C; serine/threonine-protein phosphatase PP1 catalytic subunit [EC:3.1.3.16]	map04921	Oxytocin signaling pathway
K06269	g32036.t1	PPP1C; serine/threonine-protein phosphatase PP1 catalytic subunit [EC:3.1.3.16]	map04931	Insulin resistance
K06269	g32036.t1	PPP1C; serine/threonine-protein phosphatase PP1 catalytic subunit [EC:3.1.3.16]	map05168	Herpes simplex virus 1 infection
K06269	g32036.t1	PPP1C; serine/threonine-protein phosphatase PP1 catalytic subunit [EC:3.1.3.16]	map05415	Diabetic cardiomyopathy
K06269	g32036.t1	PPP1C; serine/threonine-protein phosphatase PP1 catalytic subunit [EC:3.1.3.16]	map04218	Cellular senescence
K06269	g32036.t1	PPP1C; serine/threonine-protein phosphatase PP1 catalytic subunit [EC:3.1.3.16]	map04910	Insulin signaling pathway
K06269	g32036.t1	PPP1C; serine/threonine-protein phosphatase PP1 catalytic subunit [EC:3.1.3.16]	map04390	Hippo signaling pathway
K06269	g32036.t1	PPP1C; serine/threonine-protein phosphatase PP1 catalytic subunit [EC:3.1.3.16]	map05205	Proteoglycans in cancer
K06269	g32036.t1	PPP1C; serine/threonine-protein phosphatase PP1 catalytic subunit [EC:3.1.3.16]	map04113	Meiosis - yeast
K06269	g32036.t1	PPP1C; serine/threonine-protein phosphatase PP1 catalytic subunit [EC:3.1.3.16]	map04510	Focal adhesion
K06269	g32036.t1	PPP1C; serine/threonine-protein phosphatase PP1 catalytic subunit [EC:3.1.3.16]	map04728	Dopaminergic synapse
K06269	g32036.t1	PPP1C; serine/threonine-protein phosphatase PP1 catalytic subunit [EC:3.1.3.16]	map04750	Inflammatory mediator regulation of TRP channels
K06269	g32036.t1	PPP1C; serine/threonine-protein phosphatase PP1 catalytic subunit [EC:3.1.3.16]	map04611	Platelet activation
K06269	g32036.t1	PPP1C; serine/threonine-protein phosphatase PP1 catalytic subunit [EC:3.1.3.16]	map04810	Regulation of actin cytoskeleton
K06269	g32036.t1	PPP1C; serine/threonine-protein phosphatase PP1 catalytic subunit [EC:3.1.3.16]	map03015	mRNA surveillance pathway
K06269	g32036.t1	PPP1C; serine/threonine-protein phosphatase PP1 catalytic subunit [EC:3.1.3.16]	map04114	Oocyte meiosis
K06269	g32036.t1	PPP1C; serine/threonine-protein phosphatase PP1 catalytic subunit [EC:3.1.3.16]	map04720	Long-term potentiation
K06269	g32036.t1	PPP1C; serine/threonine-protein phosphatase PP1 catalytic subunit [EC:3.1.3.16]	map04022	cGMP-PKG signaling pathway
K06269	g32036.t1	PPP1C; serine/threonine-protein phosphatase PP1 catalytic subunit [EC:3.1.3.16]	map04270	Vascular smooth muscle contraction
K06269	g32036.t1	PPP1C; serine/threonine-protein phosphatase PP1 catalytic subunit [EC:3.1.3.16]	map05031	Amphetamine addiction
K06269	g32036.t1	PPP1C; serine/threonine-protein phosphatase PP1 catalytic subunit [EC:3.1.3.16]	map05034	Alcoholism
K06269	g32036.t1	PPP1C; serine/threonine-protein phosphatase PP1 catalytic subunit [EC:3.1.3.16]	map04024	cAMP signaling pathway
K06269	g32036.t1	PPP1C; serine/threonine-protein phosphatase PP1 catalytic subunit [EC:3.1.3.16]	map04261	Adrenergic signaling in cardiomyocytes
K06269	g21718.t1	PPP1C; serine/threonine-protein phosphatase PP1 catalytic subunit [EC:3.1.3.16]	map04921	Oxytocin signaling pathway
K06269	g21718.t1	PPP1C; serine/threonine-protein phosphatase PP1 catalytic subunit [EC:3.1.3.16]	map04931	Insulin resistance
K06269	g21718.t1	PPP1C; serine/threonine-protein phosphatase PP1 catalytic subunit [EC:3.1.3.16]	map05168	Herpes simplex virus 1 infection
K06269	g21718.t1	PPP1C; serine/threonine-protein phosphatase PP1 catalytic subunit [EC:3.1.3.16]	map05415	Diabetic cardiomyopathy
K06269	g21718.t1	PPP1C; serine/threonine-protein phosphatase PP1 catalytic subunit [EC:3.1.3.16]	map04218	Cellular senescence
K06269	g21718.t1	PPP1C; serine/threonine-protein phosphatase PP1 catalytic subunit [EC:3.1.3.16]	map04910	Insulin signaling pathway
K06269	g21718.t1	PPP1C; serine/threonine-protein phosphatase PP1 catalytic subunit [EC:3.1.3.16]	map04390	Hippo signaling pathway
K06269	g21718.t1	PPP1C; serine/threonine-protein phosphatase PP1 catalytic subunit [EC:3.1.3.16]	map05205	Proteoglycans in cancer
K06269	g21718.t1	PPP1C; serine/threonine-protein phosphatase PP1 catalytic subunit [EC:3.1.3.16]	map04113	Meiosis - yeast
K06269	g21718.t1	PPP1C; serine/threonine-protein phosphatase PP1 catalytic subunit [EC:3.1.3.16]	map04510	Focal adhesion
K06269	g21718.t1	PPP1C; serine/threonine-protein phosphatase PP1 catalytic subunit [EC:3.1.3.16]	map04728	Dopaminergic synapse
K06269	g21718.t1	PPP1C; serine/threonine-protein phosphatase PP1 catalytic subunit [EC:3.1.3.16]	map04750	Inflammatory mediator regulation of TRP channels
K06269	g21718.t1	PPP1C; serine/threonine-protein phosphatase PP1 catalytic subunit [EC:3.1.3.16]	map04611	Platelet activation
K06269	g21718.t1	PPP1C; serine/threonine-protein phosphatase PP1 catalytic subunit [EC:3.1.3.16]	map04810	Regulation of actin cytoskeleton
K06269	g21718.t1	PPP1C; serine/threonine-protein phosphatase PP1 catalytic subunit [EC:3.1.3.16]	map03015	mRNA surveillance pathway
K06269	g21718.t1	PPP1C; serine/threonine-protein phosphatase PP1 catalytic subunit [EC:3.1.3.16]	map04114	Oocyte meiosis
K06269	g21718.t1	PPP1C; serine/threonine-protein phosphatase PP1 catalytic subunit [EC:3.1.3.16]	map04720	Long-term potentiation
K06269	g21718.t1	PPP1C; serine/threonine-protein phosphatase PP1 catalytic subunit [EC:3.1.3.16]	map04022	cGMP-PKG signaling pathway
K06269	g21718.t1	PPP1C; serine/threonine-protein phosphatase PP1 catalytic subunit [EC:3.1.3.16]	map04270	Vascular smooth muscle contraction
K06269	g21718.t1	PPP1C; serine/threonine-protein phosphatase PP1 catalytic subunit [EC:3.1.3.16]	map05031	Amphetamine addiction
K06269	g21718.t1	PPP1C; serine/threonine-protein phosphatase PP1 catalytic subunit [EC:3.1.3.16]	map05034	Alcoholism
K06269	g21718.t1	PPP1C; serine/threonine-protein phosphatase PP1 catalytic subunit [EC:3.1.3.16]	map04024	cAMP signaling pathway
K06269	g21718.t1	PPP1C; serine/threonine-protein phosphatase PP1 catalytic subunit [EC:3.1.3.16]	map04261	Adrenergic signaling in cardiomyocytes
K06269	g18600.t1	PPP1C; serine/threonine-protein phosphatase PP1 catalytic subunit [EC:3.1.3.16]	map04921	Oxytocin signaling pathway
K06269	g18600.t1	PPP1C; serine/threonine-protein phosphatase PP1 catalytic subunit [EC:3.1.3.16]	map04931	Insulin resistance
K06269	g18600.t1	PPP1C; serine/threonine-protein phosphatase PP1 catalytic subunit [EC:3.1.3.16]	map05168	Herpes simplex virus 1 infection
K06269	g18600.t1	PPP1C; serine/threonine-protein phosphatase PP1 catalytic subunit [EC:3.1.3.16]	map05415	Diabetic cardiomyopathy
K06269	g18600.t1	PPP1C; serine/threonine-protein phosphatase PP1 catalytic subunit [EC:3.1.3.16]	map04218	Cellular senescence
K06269	g18600.t1	PPP1C; serine/threonine-protein phosphatase PP1 catalytic subunit [EC:3.1.3.16]	map04910	Insulin signaling pathway
K06269	g18600.t1	PPP1C; serine/threonine-protein phosphatase PP1 catalytic subunit [EC:3.1.3.16]	map04390	Hippo signaling pathway
K06269	g18600.t1	PPP1C; serine/threonine-protein phosphatase PP1 catalytic subunit [EC:3.1.3.16]	map05205	Proteoglycans in cancer
K06269	g18600.t1	PPP1C; serine/threonine-protein phosphatase PP1 catalytic subunit [EC:3.1.3.16]	map04113	Meiosis - yeast
K06269	g18600.t1	PPP1C; serine/threonine-protein phosphatase PP1 catalytic subunit [EC:3.1.3.16]	map04510	Focal adhesion
K06269	g18600.t1	PPP1C; serine/threonine-protein phosphatase PP1 catalytic subunit [EC:3.1.3.16]	map04728	Dopaminergic synapse
K06269	g18600.t1	PPP1C; serine/threonine-protein phosphatase PP1 catalytic subunit [EC:3.1.3.16]	map04750	Inflammatory mediator regulation of TRP channels
K06269	g18600.t1	PPP1C; serine/threonine-protein phosphatase PP1 catalytic subunit [EC:3.1.3.16]	map04611	Platelet activation
K06269	g18600.t1	PPP1C; serine/threonine-protein phosphatase PP1 catalytic subunit [EC:3.1.3.16]	map04810	Regulation of actin cytoskeleton
K06269	g18600.t1	PPP1C; serine/threonine-protein phosphatase PP1 catalytic subunit [EC:3.1.3.16]	map03015	mRNA surveillance pathway
K06269	g18600.t1	PPP1C; serine/threonine-protein phosphatase PP1 catalytic subunit [EC:3.1.3.16]	map04114	Oocyte meiosis
K06269	g18600.t1	PPP1C; serine/threonine-protein phosphatase PP1 catalytic subunit [EC:3.1.3.16]	map04720	Long-term potentiation
K06269	g18600.t1	PPP1C; serine/threonine-protein phosphatase PP1 catalytic subunit [EC:3.1.3.16]	map04022	cGMP-PKG signaling pathway
K06269	g18600.t1	PPP1C; serine/threonine-protein phosphatase PP1 catalytic subunit [EC:3.1.3.16]	map04270	Vascular smooth muscle contraction
K06269	g18600.t1	PPP1C; serine/threonine-protein phosphatase PP1 catalytic subunit [EC:3.1.3.16]	map05031	Amphetamine addiction
K06269	g18600.t1	PPP1C; serine/threonine-protein phosphatase PP1 catalytic subunit [EC:3.1.3.16]	map05034	Alcoholism
K06269	g18600.t1	PPP1C; serine/threonine-protein phosphatase PP1 catalytic subunit [EC:3.1.3.16]	map04024	cAMP signaling pathway
K06269	g18600.t1	PPP1C; serine/threonine-protein phosphatase PP1 catalytic subunit [EC:3.1.3.16]	map04261	Adrenergic signaling in cardiomyocytes
K06276	g19215.t1	PDPK1; 3-phosphoinositide dependent protein kinase-1 [EC:2.7.11.1]	map04722	Neurotrophin signaling pathway
K06276	g19215.t1	PDPK1; 3-phosphoinositide dependent protein kinase-1 [EC:2.7.11.1]	map05208	Chemical carcinogenesis - reactive oxygen species
K06276	g19215.t1	PDPK1; 3-phosphoinositide dependent protein kinase-1 [EC:2.7.11.1]	map04210	Apoptosis
K06276	g19215.t1	PDPK1; 3-phosphoinositide dependent protein kinase-1 [EC:2.7.11.1]	map04360	Axon guidance
K06276	g19215.t1	PDPK1; 3-phosphoinositide dependent protein kinase-1 [EC:2.7.11.1]	map05215	Prostate cancer
K06276	g19215.t1	PDPK1; 3-phosphoinositide dependent protein kinase-1 [EC:2.7.11.1]	map05223	Non-small cell lung cancer
K06276	g19215.t1	PDPK1; 3-phosphoinositide dependent protein kinase-1 [EC:2.7.11.1]	map05205	Proteoglycans in cancer
K06276	g19215.t1	PDPK1; 3-phosphoinositide dependent protein kinase-1 [EC:2.7.11.1]	map04919	Thyroid hormone signaling pathway
K06276	g19215.t1	PDPK1; 3-phosphoinositide dependent protein kinase-1 [EC:2.7.11.1]	map04910	Insulin signaling pathway
K06276	g19215.t1	PDPK1; 3-phosphoinositide dependent protein kinase-1 [EC:2.7.11.1]	map01524	Platinum drug resistance
K06276	g19215.t1	PDPK1; 3-phosphoinositide dependent protein kinase-1 [EC:2.7.11.1]	map04510	Focal adhesion
K06276	g19215.t1	PDPK1; 3-phosphoinositide dependent protein kinase-1 [EC:2.7.11.1]	map03320	PPAR signaling pathway
K06276	g19215.t1	PDPK1; 3-phosphoinositide dependent protein kinase-1 [EC:2.7.11.1]	map04011	MAPK signaling pathway - yeast
K06276	g19215.t1	PDPK1; 3-phosphoinositide dependent protein kinase-1 [EC:2.7.11.1]	map04660	T cell receptor signaling pathway
K06276	g19215.t1	PDPK1; 3-phosphoinositide dependent protein kinase-1 [EC:2.7.11.1]	map04140	Autophagy - animal
K06276	g19215.t1	PDPK1; 3-phosphoinositide dependent protein kinase-1 [EC:2.7.11.1]	map04151	PI3K-Akt signaling pathway
K06276	g19215.t1	PDPK1; 3-phosphoinositide dependent protein kinase-1 [EC:2.7.11.1]	map04664	Fc epsilon RI signaling pathway
K06276	g19215.t1	PDPK1; 3-phosphoinositide dependent protein kinase-1 [EC:2.7.11.1]	map05213	Endometrial cancer
K06276	g19215.t1	PDPK1; 3-phosphoinositide dependent protein kinase-1 [EC:2.7.11.1]	map04068	FoxO signaling pathway
K06276	g19215.t1	PDPK1; 3-phosphoinositide dependent protein kinase-1 [EC:2.7.11.1]	map04931	Insulin resistance
K06276	g19215.t1	PDPK1; 3-phosphoinositide dependent protein kinase-1 [EC:2.7.11.1]	map04071	Sphingolipid signaling pathway
K06276	g19215.t1	PDPK1; 3-phosphoinositide dependent protein kinase-1 [EC:2.7.11.1]	map04960	Aldosterone-regulated sodium reabsorption
K06276	g19215.t1	PDPK1; 3-phosphoinositide dependent protein kinase-1 [EC:2.7.11.1]	map05145	Toxoplasmosis
K06276	g19215.t1	PDPK1; 3-phosphoinositide dependent protein kinase-1 [EC:2.7.11.1]	map04152	AMPK signaling pathway
K06276	g19215.t1	PDPK1; 3-phosphoinositide dependent protein kinase-1 [EC:2.7.11.1]	map04150	mTOR signaling pathway
K06276	g19215.t1	PDPK1; 3-phosphoinositide dependent protein kinase-1 [EC:2.7.11.1]	map05231	Choline metabolism in cancer
K06276	g19215.t1	PDPK1; 3-phosphoinositide dependent protein kinase-1 [EC:2.7.11.1]	map05417	Lipid and atherosclerosis
K06276	g19215.t2	PDPK1; 3-phosphoinositide dependent protein kinase-1 [EC:2.7.11.1]	map04722	Neurotrophin signaling pathway
K06276	g19215.t2	PDPK1; 3-phosphoinositide dependent protein kinase-1 [EC:2.7.11.1]	map05208	Chemical carcinogenesis - reactive oxygen species
K06276	g19215.t2	PDPK1; 3-phosphoinositide dependent protein kinase-1 [EC:2.7.11.1]	map04210	Apoptosis
K06276	g19215.t2	PDPK1; 3-phosphoinositide dependent protein kinase-1 [EC:2.7.11.1]	map04360	Axon guidance
K06276	g19215.t2	PDPK1; 3-phosphoinositide dependent protein kinase-1 [EC:2.7.11.1]	map05215	Prostate cancer
K06276	g19215.t2	PDPK1; 3-phosphoinositide dependent protein kinase-1 [EC:2.7.11.1]	map05223	Non-small cell lung cancer
K06276	g19215.t2	PDPK1; 3-phosphoinositide dependent protein kinase-1 [EC:2.7.11.1]	map05205	Proteoglycans in cancer
K06276	g19215.t2	PDPK1; 3-phosphoinositide dependent protein kinase-1 [EC:2.7.11.1]	map04919	Thyroid hormone signaling pathway
K06276	g19215.t2	PDPK1; 3-phosphoinositide dependent protein kinase-1 [EC:2.7.11.1]	map04910	Insulin signaling pathway
K06276	g19215.t2	PDPK1; 3-phosphoinositide dependent protein kinase-1 [EC:2.7.11.1]	map01524	Platinum drug resistance
K06276	g19215.t2	PDPK1; 3-phosphoinositide dependent protein kinase-1 [EC:2.7.11.1]	map04510	Focal adhesion
K06276	g19215.t2	PDPK1; 3-phosphoinositide dependent protein kinase-1 [EC:2.7.11.1]	map03320	PPAR signaling pathway
K06276	g19215.t2	PDPK1; 3-phosphoinositide dependent protein kinase-1 [EC:2.7.11.1]	map04011	MAPK signaling pathway - yeast
K06276	g19215.t2	PDPK1; 3-phosphoinositide dependent protein kinase-1 [EC:2.7.11.1]	map04660	T cell receptor signaling pathway
K06276	g19215.t2	PDPK1; 3-phosphoinositide dependent protein kinase-1 [EC:2.7.11.1]	map04140	Autophagy - animal
K06276	g19215.t2	PDPK1; 3-phosphoinositide dependent protein kinase-1 [EC:2.7.11.1]	map04151	PI3K-Akt signaling pathway
K06276	g19215.t2	PDPK1; 3-phosphoinositide dependent protein kinase-1 [EC:2.7.11.1]	map04664	Fc epsilon RI signaling pathway
K06276	g19215.t2	PDPK1; 3-phosphoinositide dependent protein kinase-1 [EC:2.7.11.1]	map05213	Endometrial cancer
K06276	g19215.t2	PDPK1; 3-phosphoinositide dependent protein kinase-1 [EC:2.7.11.1]	map04068	FoxO signaling pathway
K06276	g19215.t2	PDPK1; 3-phosphoinositide dependent protein kinase-1 [EC:2.7.11.1]	map04931	Insulin resistance
K06276	g19215.t2	PDPK1; 3-phosphoinositide dependent protein kinase-1 [EC:2.7.11.1]	map04071	Sphingolipid signaling pathway
K06276	g19215.t2	PDPK1; 3-phosphoinositide dependent protein kinase-1 [EC:2.7.11.1]	map04960	Aldosterone-regulated sodium reabsorption
K06276	g19215.t2	PDPK1; 3-phosphoinositide dependent protein kinase-1 [EC:2.7.11.1]	map05145	Toxoplasmosis
K06276	g19215.t2	PDPK1; 3-phosphoinositide dependent protein kinase-1 [EC:2.7.11.1]	map04152	AMPK signaling pathway
K06276	g19215.t2	PDPK1; 3-phosphoinositide dependent protein kinase-1 [EC:2.7.11.1]	map04150	mTOR signaling pathway
K06276	g19215.t2	PDPK1; 3-phosphoinositide dependent protein kinase-1 [EC:2.7.11.1]	map05231	Choline metabolism in cancer
K06276	g19215.t2	PDPK1; 3-phosphoinositide dependent protein kinase-1 [EC:2.7.11.1]	map05417	Lipid and atherosclerosis
K06276	g21473.t1	PDPK1; 3-phosphoinositide dependent protein kinase-1 [EC:2.7.11.1]	map04722	Neurotrophin signaling pathway
K06276	g21473.t1	PDPK1; 3-phosphoinositide dependent protein kinase-1 [EC:2.7.11.1]	map05208	Chemical carcinogenesis - reactive oxygen species
K06276	g21473.t1	PDPK1; 3-phosphoinositide dependent protein kinase-1 [EC:2.7.11.1]	map04210	Apoptosis
K06276	g21473.t1	PDPK1; 3-phosphoinositide dependent protein kinase-1 [EC:2.7.11.1]	map04360	Axon guidance
K06276	g21473.t1	PDPK1; 3-phosphoinositide dependent protein kinase-1 [EC:2.7.11.1]	map05215	Prostate cancer
K06276	g21473.t1	PDPK1; 3-phosphoinositide dependent protein kinase-1 [EC:2.7.11.1]	map05223	Non-small cell lung cancer
K06276	g21473.t1	PDPK1; 3-phosphoinositide dependent protein kinase-1 [EC:2.7.11.1]	map05205	Proteoglycans in cancer
K06276	g21473.t1	PDPK1; 3-phosphoinositide dependent protein kinase-1 [EC:2.7.11.1]	map04919	Thyroid hormone signaling pathway
K06276	g21473.t1	PDPK1; 3-phosphoinositide dependent protein kinase-1 [EC:2.7.11.1]	map04910	Insulin signaling pathway
K06276	g21473.t1	PDPK1; 3-phosphoinositide dependent protein kinase-1 [EC:2.7.11.1]	map01524	Platinum drug resistance
K06276	g21473.t1	PDPK1; 3-phosphoinositide dependent protein kinase-1 [EC:2.7.11.1]	map04510	Focal adhesion
K06276	g21473.t1	PDPK1; 3-phosphoinositide dependent protein kinase-1 [EC:2.7.11.1]	map03320	PPAR signaling pathway
K06276	g21473.t1	PDPK1; 3-phosphoinositide dependent protein kinase-1 [EC:2.7.11.1]	map04011	MAPK signaling pathway - yeast
K06276	g21473.t1	PDPK1; 3-phosphoinositide dependent protein kinase-1 [EC:2.7.11.1]	map04660	T cell receptor signaling pathway
K06276	g21473.t1	PDPK1; 3-phosphoinositide dependent protein kinase-1 [EC:2.7.11.1]	map04140	Autophagy - animal
K06276	g21473.t1	PDPK1; 3-phosphoinositide dependent protein kinase-1 [EC:2.7.11.1]	map04151	PI3K-Akt signaling pathway
K06276	g21473.t1	PDPK1; 3-phosphoinositide dependent protein kinase-1 [EC:2.7.11.1]	map04664	Fc epsilon RI signaling pathway
K06276	g21473.t1	PDPK1; 3-phosphoinositide dependent protein kinase-1 [EC:2.7.11.1]	map05213	Endometrial cancer
K06276	g21473.t1	PDPK1; 3-phosphoinositide dependent protein kinase-1 [EC:2.7.11.1]	map04068	FoxO signaling pathway
K06276	g21473.t1	PDPK1; 3-phosphoinositide dependent protein kinase-1 [EC:2.7.11.1]	map04931	Insulin resistance
K06276	g21473.t1	PDPK1; 3-phosphoinositide dependent protein kinase-1 [EC:2.7.11.1]	map04071	Sphingolipid signaling pathway
K06276	g21473.t1	PDPK1; 3-phosphoinositide dependent protein kinase-1 [EC:2.7.11.1]	map04960	Aldosterone-regulated sodium reabsorption
K06276	g21473.t1	PDPK1; 3-phosphoinositide dependent protein kinase-1 [EC:2.7.11.1]	map05145	Toxoplasmosis
K06276	g21473.t1	PDPK1; 3-phosphoinositide dependent protein kinase-1 [EC:2.7.11.1]	map04152	AMPK signaling pathway
K06276	g21473.t1	PDPK1; 3-phosphoinositide dependent protein kinase-1 [EC:2.7.11.1]	map04150	mTOR signaling pathway
K06276	g21473.t1	PDPK1; 3-phosphoinositide dependent protein kinase-1 [EC:2.7.11.1]	map05231	Choline metabolism in cancer
K06276	g21473.t1	PDPK1; 3-phosphoinositide dependent protein kinase-1 [EC:2.7.11.1]	map05417	Lipid and atherosclerosis
K06276	g6162.t1	PDPK1; 3-phosphoinositide dependent protein kinase-1 [EC:2.7.11.1]	map04722	Neurotrophin signaling pathway
K06276	g6162.t1	PDPK1; 3-phosphoinositide dependent protein kinase-1 [EC:2.7.11.1]	map05208	Chemical carcinogenesis - reactive oxygen species
K06276	g6162.t1	PDPK1; 3-phosphoinositide dependent protein kinase-1 [EC:2.7.11.1]	map04210	Apoptosis
K06276	g6162.t1	PDPK1; 3-phosphoinositide dependent protein kinase-1 [EC:2.7.11.1]	map04360	Axon guidance
K06276	g6162.t1	PDPK1; 3-phosphoinositide dependent protein kinase-1 [EC:2.7.11.1]	map05215	Prostate cancer
K06276	g6162.t1	PDPK1; 3-phosphoinositide dependent protein kinase-1 [EC:2.7.11.1]	map05223	Non-small cell lung cancer
K06276	g6162.t1	PDPK1; 3-phosphoinositide dependent protein kinase-1 [EC:2.7.11.1]	map05205	Proteoglycans in cancer
K06276	g6162.t1	PDPK1; 3-phosphoinositide dependent protein kinase-1 [EC:2.7.11.1]	map04919	Thyroid hormone signaling pathway
K06276	g6162.t1	PDPK1; 3-phosphoinositide dependent protein kinase-1 [EC:2.7.11.1]	map04910	Insulin signaling pathway
K06276	g6162.t1	PDPK1; 3-phosphoinositide dependent protein kinase-1 [EC:2.7.11.1]	map01524	Platinum drug resistance
K06276	g6162.t1	PDPK1; 3-phosphoinositide dependent protein kinase-1 [EC:2.7.11.1]	map04510	Focal adhesion
K06276	g6162.t1	PDPK1; 3-phosphoinositide dependent protein kinase-1 [EC:2.7.11.1]	map03320	PPAR signaling pathway
K06276	g6162.t1	PDPK1; 3-phosphoinositide dependent protein kinase-1 [EC:2.7.11.1]	map04011	MAPK signaling pathway - yeast
K06276	g6162.t1	PDPK1; 3-phosphoinositide dependent protein kinase-1 [EC:2.7.11.1]	map04660	T cell receptor signaling pathway
K06276	g6162.t1	PDPK1; 3-phosphoinositide dependent protein kinase-1 [EC:2.7.11.1]	map04140	Autophagy - animal
K06276	g6162.t1	PDPK1; 3-phosphoinositide dependent protein kinase-1 [EC:2.7.11.1]	map04151	PI3K-Akt signaling pathway
K06276	g6162.t1	PDPK1; 3-phosphoinositide dependent protein kinase-1 [EC:2.7.11.1]	map04664	Fc epsilon RI signaling pathway
K06276	g6162.t1	PDPK1; 3-phosphoinositide dependent protein kinase-1 [EC:2.7.11.1]	map05213	Endometrial cancer
K06276	g6162.t1	PDPK1; 3-phosphoinositide dependent protein kinase-1 [EC:2.7.11.1]	map04068	FoxO signaling pathway
K06276	g6162.t1	PDPK1; 3-phosphoinositide dependent protein kinase-1 [EC:2.7.11.1]	map04931	Insulin resistance
K06276	g6162.t1	PDPK1; 3-phosphoinositide dependent protein kinase-1 [EC:2.7.11.1]	map04071	Sphingolipid signaling pathway
K06276	g6162.t1	PDPK1; 3-phosphoinositide dependent protein kinase-1 [EC:2.7.11.1]	map04960	Aldosterone-regulated sodium reabsorption
K06276	g6162.t1	PDPK1; 3-phosphoinositide dependent protein kinase-1 [EC:2.7.11.1]	map05145	Toxoplasmosis
K06276	g6162.t1	PDPK1; 3-phosphoinositide dependent protein kinase-1 [EC:2.7.11.1]	map04152	AMPK signaling pathway
K06276	g6162.t1	PDPK1; 3-phosphoinositide dependent protein kinase-1 [EC:2.7.11.1]	map04150	mTOR signaling pathway
K06276	g6162.t1	PDPK1; 3-phosphoinositide dependent protein kinase-1 [EC:2.7.11.1]	map05231	Choline metabolism in cancer
K06276	g6162.t1	PDPK1; 3-phosphoinositide dependent protein kinase-1 [EC:2.7.11.1]	map05417	Lipid and atherosclerosis
K06276	g6162.t2	PDPK1; 3-phosphoinositide dependent protein kinase-1 [EC:2.7.11.1]	map04722	Neurotrophin signaling pathway
K06276	g6162.t2	PDPK1; 3-phosphoinositide dependent protein kinase-1 [EC:2.7.11.1]	map05208	Chemical carcinogenesis - reactive oxygen species
K06276	g6162.t2	PDPK1; 3-phosphoinositide dependent protein kinase-1 [EC:2.7.11.1]	map04210	Apoptosis
K06276	g6162.t2	PDPK1; 3-phosphoinositide dependent protein kinase-1 [EC:2.7.11.1]	map04360	Axon guidance
K06276	g6162.t2	PDPK1; 3-phosphoinositide dependent protein kinase-1 [EC:2.7.11.1]	map05215	Prostate cancer
K06276	g6162.t2	PDPK1; 3-phosphoinositide dependent protein kinase-1 [EC:2.7.11.1]	map05223	Non-small cell lung cancer
K06276	g6162.t2	PDPK1; 3-phosphoinositide dependent protein kinase-1 [EC:2.7.11.1]	map05205	Proteoglycans in cancer
K06276	g6162.t2	PDPK1; 3-phosphoinositide dependent protein kinase-1 [EC:2.7.11.1]	map04919	Thyroid hormone signaling pathway
K06276	g6162.t2	PDPK1; 3-phosphoinositide dependent protein kinase-1 [EC:2.7.11.1]	map04910	Insulin signaling pathway
K06276	g6162.t2	PDPK1; 3-phosphoinositide dependent protein kinase-1 [EC:2.7.11.1]	map01524	Platinum drug resistance
K06276	g6162.t2	PDPK1; 3-phosphoinositide dependent protein kinase-1 [EC:2.7.11.1]	map04510	Focal adhesion
K06276	g6162.t2	PDPK1; 3-phosphoinositide dependent protein kinase-1 [EC:2.7.11.1]	map03320	PPAR signaling pathway
K06276	g6162.t2	PDPK1; 3-phosphoinositide dependent protein kinase-1 [EC:2.7.11.1]	map04011	MAPK signaling pathway - yeast
K06276	g6162.t2	PDPK1; 3-phosphoinositide dependent protein kinase-1 [EC:2.7.11.1]	map04660	T cell receptor signaling pathway
K06276	g6162.t2	PDPK1; 3-phosphoinositide dependent protein kinase-1 [EC:2.7.11.1]	map04140	Autophagy - animal
K06276	g6162.t2	PDPK1; 3-phosphoinositide dependent protein kinase-1 [EC:2.7.11.1]	map04151	PI3K-Akt signaling pathway
K06276	g6162.t2	PDPK1; 3-phosphoinositide dependent protein kinase-1 [EC:2.7.11.1]	map04664	Fc epsilon RI signaling pathway
K06276	g6162.t2	PDPK1; 3-phosphoinositide dependent protein kinase-1 [EC:2.7.11.1]	map05213	Endometrial cancer
K06276	g6162.t2	PDPK1; 3-phosphoinositide dependent protein kinase-1 [EC:2.7.11.1]	map04068	FoxO signaling pathway
K06276	g6162.t2	PDPK1; 3-phosphoinositide dependent protein kinase-1 [EC:2.7.11.1]	map04931	Insulin resistance
K06276	g6162.t2	PDPK1; 3-phosphoinositide dependent protein kinase-1 [EC:2.7.11.1]	map04071	Sphingolipid signaling pathway
K06276	g6162.t2	PDPK1; 3-phosphoinositide dependent protein kinase-1 [EC:2.7.11.1]	map04960	Aldosterone-regulated sodium reabsorption
K06276	g6162.t2	PDPK1; 3-phosphoinositide dependent protein kinase-1 [EC:2.7.11.1]	map05145	Toxoplasmosis
K06276	g6162.t2	PDPK1; 3-phosphoinositide dependent protein kinase-1 [EC:2.7.11.1]	map04152	AMPK signaling pathway
K06276	g6162.t2	PDPK1; 3-phosphoinositide dependent protein kinase-1 [EC:2.7.11.1]	map04150	mTOR signaling pathway
K06276	g6162.t2	PDPK1; 3-phosphoinositide dependent protein kinase-1 [EC:2.7.11.1]	map05231	Choline metabolism in cancer
K06276	g6162.t2	PDPK1; 3-phosphoinositide dependent protein kinase-1 [EC:2.7.11.1]	map05417	Lipid and atherosclerosis
K06276	g21473.t2	PDPK1; 3-phosphoinositide dependent protein kinase-1 [EC:2.7.11.1]	map04722	Neurotrophin signaling pathway
K06276	g21473.t2	PDPK1; 3-phosphoinositide dependent protein kinase-1 [EC:2.7.11.1]	map05208	Chemical carcinogenesis - reactive oxygen species
K06276	g21473.t2	PDPK1; 3-phosphoinositide dependent protein kinase-1 [EC:2.7.11.1]	map04210	Apoptosis
K06276	g21473.t2	PDPK1; 3-phosphoinositide dependent protein kinase-1 [EC:2.7.11.1]	map04360	Axon guidance
K06276	g21473.t2	PDPK1; 3-phosphoinositide dependent protein kinase-1 [EC:2.7.11.1]	map05215	Prostate cancer
K06276	g21473.t2	PDPK1; 3-phosphoinositide dependent protein kinase-1 [EC:2.7.11.1]	map05223	Non-small cell lung cancer
K06276	g21473.t2	PDPK1; 3-phosphoinositide dependent protein kinase-1 [EC:2.7.11.1]	map05205	Proteoglycans in cancer
K06276	g21473.t2	PDPK1; 3-phosphoinositide dependent protein kinase-1 [EC:2.7.11.1]	map04919	Thyroid hormone signaling pathway
K06276	g21473.t2	PDPK1; 3-phosphoinositide dependent protein kinase-1 [EC:2.7.11.1]	map04910	Insulin signaling pathway
K06276	g21473.t2	PDPK1; 3-phosphoinositide dependent protein kinase-1 [EC:2.7.11.1]	map01524	Platinum drug resistance
K06276	g21473.t2	PDPK1; 3-phosphoinositide dependent protein kinase-1 [EC:2.7.11.1]	map04510	Focal adhesion
K06276	g21473.t2	PDPK1; 3-phosphoinositide dependent protein kinase-1 [EC:2.7.11.1]	map03320	PPAR signaling pathway
K06276	g21473.t2	PDPK1; 3-phosphoinositide dependent protein kinase-1 [EC:2.7.11.1]	map04011	MAPK signaling pathway - yeast
K06276	g21473.t2	PDPK1; 3-phosphoinositide dependent protein kinase-1 [EC:2.7.11.1]	map04660	T cell receptor signaling pathway
K06276	g21473.t2	PDPK1; 3-phosphoinositide dependent protein kinase-1 [EC:2.7.11.1]	map04140	Autophagy - animal
K06276	g21473.t2	PDPK1; 3-phosphoinositide dependent protein kinase-1 [EC:2.7.11.1]	map04151	PI3K-Akt signaling pathway
K06276	g21473.t2	PDPK1; 3-phosphoinositide dependent protein kinase-1 [EC:2.7.11.1]	map04664	Fc epsilon RI signaling pathway
K06276	g21473.t2	PDPK1; 3-phosphoinositide dependent protein kinase-1 [EC:2.7.11.1]	map05213	Endometrial cancer
K06276	g21473.t2	PDPK1; 3-phosphoinositide dependent protein kinase-1 [EC:2.7.11.1]	map04068	FoxO signaling pathway
K06276	g21473.t2	PDPK1; 3-phosphoinositide dependent protein kinase-1 [EC:2.7.11.1]	map04931	Insulin resistance
K06276	g21473.t2	PDPK1; 3-phosphoinositide dependent protein kinase-1 [EC:2.7.11.1]	map04071	Sphingolipid signaling pathway
K06276	g21473.t2	PDPK1; 3-phosphoinositide dependent protein kinase-1 [EC:2.7.11.1]	map04960	Aldosterone-regulated sodium reabsorption
K06276	g21473.t2	PDPK1; 3-phosphoinositide dependent protein kinase-1 [EC:2.7.11.1]	map05145	Toxoplasmosis
K06276	g21473.t2	PDPK1; 3-phosphoinositide dependent protein kinase-1 [EC:2.7.11.1]	map04152	AMPK signaling pathway
K06276	g21473.t2	PDPK1; 3-phosphoinositide dependent protein kinase-1 [EC:2.7.11.1]	map04150	mTOR signaling pathway
K06276	g21473.t2	PDPK1; 3-phosphoinositide dependent protein kinase-1 [EC:2.7.11.1]	map05231	Choline metabolism in cancer
K06276	g21473.t2	PDPK1; 3-phosphoinositide dependent protein kinase-1 [EC:2.7.11.1]	map05417	Lipid and atherosclerosis
K06316	g895.t1	RFT1; oligosaccharide translocation protein RFT1	NA	NA
K06316	g34260.t1	RFT1; oligosaccharide translocation protein RFT1	NA	NA
K06442	g16982.t1	tlyA; 23S rRNA (cytidine1920-2'-O)/16S rRNA (cytidine1409-2'-O)-methyltransferase [EC:2.1.1.226 2.1.1.227]	NA	NA
K06442	g44054.t1	tlyA; 23S rRNA (cytidine1920-2'-O)/16S rRNA (cytidine1409-2'-O)-methyltransferase [EC:2.1.1.226 2.1.1.227]	NA	NA
K06442	g13279.t1	tlyA; 23S rRNA (cytidine1920-2'-O)/16S rRNA (cytidine1409-2'-O)-methyltransferase [EC:2.1.1.226 2.1.1.227]	NA	NA
K06442	g16982.t2	tlyA; 23S rRNA (cytidine1920-2'-O)/16S rRNA (cytidine1409-2'-O)-methyltransferase [EC:2.1.1.226 2.1.1.227]	NA	NA
K06444	g30426.t1	lcyE, crtL2; lycopene epsilon-cyclase [EC:5.5.1.18]	map00906	Carotenoid biosynthesis
K06444	g30426.t1	lcyE, crtL2; lycopene epsilon-cyclase [EC:5.5.1.18]	map01100	Metabolic pathways
K06444	g30426.t1	lcyE, crtL2; lycopene epsilon-cyclase [EC:5.5.1.18]	map01110	Biosynthesis of secondary metabolites
K06444	g30426.t2	lcyE, crtL2; lycopene epsilon-cyclase [EC:5.5.1.18]	map00906	Carotenoid biosynthesis
K06444	g30426.t2	lcyE, crtL2; lycopene epsilon-cyclase [EC:5.5.1.18]	map01100	Metabolic pathways
K06444	g30426.t2	lcyE, crtL2; lycopene epsilon-cyclase [EC:5.5.1.18]	map01110	Biosynthesis of secondary metabolites
K06444	g27846.t1	lcyE, crtL2; lycopene epsilon-cyclase [EC:5.5.1.18]	map00906	Carotenoid biosynthesis
K06444	g27846.t1	lcyE, crtL2; lycopene epsilon-cyclase [EC:5.5.1.18]	map01100	Metabolic pathways
K06444	g27846.t1	lcyE, crtL2; lycopene epsilon-cyclase [EC:5.5.1.18]	map01110	Biosynthesis of secondary metabolites
K06611	g54089.t1	E2.4.1.67; stachyose synthetase [EC:2.4.1.67]	map00052	Galactose metabolism
K06611	g54089.t1	E2.4.1.67; stachyose synthetase [EC:2.4.1.67]	map01100	Metabolic pathways
K06611	g13537.t1	E2.4.1.67; stachyose synthetase [EC:2.4.1.67]	map00052	Galactose metabolism
K06611	g13537.t1	E2.4.1.67; stachyose synthetase [EC:2.4.1.67]	map01100	Metabolic pathways
K06611	g44304.t1	E2.4.1.67; stachyose synthetase [EC:2.4.1.67]	map00052	Galactose metabolism
K06611	g44304.t1	E2.4.1.67; stachyose synthetase [EC:2.4.1.67]	map01100	Metabolic pathways
K06617	g47604.t2	E2.4.1.82; raffinose synthase [EC:2.4.1.82]	map00052	Galactose metabolism
K06617	g47604.t2	E2.4.1.82; raffinose synthase [EC:2.4.1.82]	map01100	Metabolic pathways
K06617	g27277.t1	E2.4.1.82; raffinose synthase [EC:2.4.1.82]	map00052	Galactose metabolism
K06617	g27277.t1	E2.4.1.82; raffinose synthase [EC:2.4.1.82]	map01100	Metabolic pathways
K06617	g20011.t1	E2.4.1.82; raffinose synthase [EC:2.4.1.82]	map00052	Galactose metabolism
K06617	g20011.t1	E2.4.1.82; raffinose synthase [EC:2.4.1.82]	map01100	Metabolic pathways
K06617	g27277.t2	E2.4.1.82; raffinose synthase [EC:2.4.1.82]	map00052	Galactose metabolism
K06617	g27277.t2	E2.4.1.82; raffinose synthase [EC:2.4.1.82]	map01100	Metabolic pathways
K06617	g30089.t1	E2.4.1.82; raffinose synthase [EC:2.4.1.82]	map00052	Galactose metabolism
K06617	g30089.t1	E2.4.1.82; raffinose synthase [EC:2.4.1.82]	map01100	Metabolic pathways
K06617	g47604.t1	E2.4.1.82; raffinose synthase [EC:2.4.1.82]	map00052	Galactose metabolism
K06617	g47604.t1	E2.4.1.82; raffinose synthase [EC:2.4.1.82]	map01100	Metabolic pathways
K06617	g11227.t1	E2.4.1.82; raffinose synthase [EC:2.4.1.82]	map00052	Galactose metabolism
K06617	g11227.t1	E2.4.1.82; raffinose synthase [EC:2.4.1.82]	map01100	Metabolic pathways
K06627	g10922.t1	CCNA; cyclin-A	map05221	Acute myeloid leukemia
K06627	g10922.t1	CCNA; cyclin-A	map04914	Progesterone-mediated oocyte maturation
K06627	g10922.t1	CCNA; cyclin-A	map04110	Cell cycle
K06627	g10922.t1	CCNA; cyclin-A	map05202	Transcriptional misregulation in cancer
K06627	g10922.t1	CCNA; cyclin-A	map05200	Pathways in cancer
K06627	g10922.t1	CCNA; cyclin-A	map05203	Viral carcinogenesis
K06627	g10922.t1	CCNA; cyclin-A	map04152	AMPK signaling pathway
K06627	g10922.t1	CCNA; cyclin-A	map05169	Epstein-Barr virus infection
K06627	g10922.t1	CCNA; cyclin-A	map05165	Human papillomavirus infection
K06627	g10922.t1	CCNA; cyclin-A	map05161	Hepatitis B
K06627	g10922.t1	CCNA; cyclin-A	map05166	Human T-cell leukemia virus 1 infection
K06627	g10922.t1	CCNA; cyclin-A	map04218	Cellular senescence
K06627	g50007.t2	CCNA; cyclin-A	map05221	Acute myeloid leukemia
K06627	g50007.t2	CCNA; cyclin-A	map04914	Progesterone-mediated oocyte maturation
K06627	g50007.t2	CCNA; cyclin-A	map04110	Cell cycle
K06627	g50007.t2	CCNA; cyclin-A	map05202	Transcriptional misregulation in cancer
K06627	g50007.t2	CCNA; cyclin-A	map05200	Pathways in cancer
K06627	g50007.t2	CCNA; cyclin-A	map05203	Viral carcinogenesis
K06627	g50007.t2	CCNA; cyclin-A	map04152	AMPK signaling pathway
K06627	g50007.t2	CCNA; cyclin-A	map05169	Epstein-Barr virus infection
K06627	g50007.t2	CCNA; cyclin-A	map05165	Human papillomavirus infection
K06627	g50007.t2	CCNA; cyclin-A	map05161	Hepatitis B
K06627	g50007.t2	CCNA; cyclin-A	map05166	Human T-cell leukemia virus 1 infection
K06627	g50007.t2	CCNA; cyclin-A	map04218	Cellular senescence
K06627	g30766.t1	CCNA; cyclin-A	map05221	Acute myeloid leukemia
K06627	g30766.t1	CCNA; cyclin-A	map04914	Progesterone-mediated oocyte maturation
K06627	g30766.t1	CCNA; cyclin-A	map04110	Cell cycle
K06627	g30766.t1	CCNA; cyclin-A	map05202	Transcriptional misregulation in cancer
K06627	g30766.t1	CCNA; cyclin-A	map05200	Pathways in cancer
K06627	g30766.t1	CCNA; cyclin-A	map05203	Viral carcinogenesis
K06627	g30766.t1	CCNA; cyclin-A	map04152	AMPK signaling pathway
K06627	g30766.t1	CCNA; cyclin-A	map05169	Epstein-Barr virus infection
K06627	g30766.t1	CCNA; cyclin-A	map05165	Human papillomavirus infection
K06627	g30766.t1	CCNA; cyclin-A	map05161	Hepatitis B
K06627	g30766.t1	CCNA; cyclin-A	map05166	Human T-cell leukemia virus 1 infection
K06627	g30766.t1	CCNA; cyclin-A	map04218	Cellular senescence
K06627	g27057.t1	CCNA; cyclin-A	map05221	Acute myeloid leukemia
K06627	g27057.t1	CCNA; cyclin-A	map04914	Progesterone-mediated oocyte maturation
K06627	g27057.t1	CCNA; cyclin-A	map04110	Cell cycle
K06627	g27057.t1	CCNA; cyclin-A	map05202	Transcriptional misregulation in cancer
K06627	g27057.t1	CCNA; cyclin-A	map05200	Pathways in cancer
K06627	g27057.t1	CCNA; cyclin-A	map05203	Viral carcinogenesis
K06627	g27057.t1	CCNA; cyclin-A	map04152	AMPK signaling pathway
K06627	g27057.t1	CCNA; cyclin-A	map05169	Epstein-Barr virus infection
K06627	g27057.t1	CCNA; cyclin-A	map05165	Human papillomavirus infection
K06627	g27057.t1	CCNA; cyclin-A	map05161	Hepatitis B
K06627	g27057.t1	CCNA; cyclin-A	map05166	Human T-cell leukemia virus 1 infection
K06627	g27057.t1	CCNA; cyclin-A	map04218	Cellular senescence
K06627	g27057.t2	CCNA; cyclin-A	map05221	Acute myeloid leukemia
K06627	g27057.t2	CCNA; cyclin-A	map04914	Progesterone-mediated oocyte maturation
K06627	g27057.t2	CCNA; cyclin-A	map04110	Cell cycle
K06627	g27057.t2	CCNA; cyclin-A	map05202	Transcriptional misregulation in cancer
K06627	g27057.t2	CCNA; cyclin-A	map05200	Pathways in cancer
K06627	g27057.t2	CCNA; cyclin-A	map05203	Viral carcinogenesis
K06627	g27057.t2	CCNA; cyclin-A	map04152	AMPK signaling pathway
K06627	g27057.t2	CCNA; cyclin-A	map05169	Epstein-Barr virus infection
K06627	g27057.t2	CCNA; cyclin-A	map05165	Human papillomavirus infection
K06627	g27057.t2	CCNA; cyclin-A	map05161	Hepatitis B
K06627	g27057.t2	CCNA; cyclin-A	map05166	Human T-cell leukemia virus 1 infection
K06627	g27057.t2	CCNA; cyclin-A	map04218	Cellular senescence
K06627	g50007.t1	CCNA; cyclin-A	map05221	Acute myeloid leukemia
K06627	g50007.t1	CCNA; cyclin-A	map04914	Progesterone-mediated oocyte maturation
K06627	g50007.t1	CCNA; cyclin-A	map04110	Cell cycle
K06627	g50007.t1	CCNA; cyclin-A	map05202	Transcriptional misregulation in cancer
K06627	g50007.t1	CCNA; cyclin-A	map05200	Pathways in cancer
K06627	g50007.t1	CCNA; cyclin-A	map05203	Viral carcinogenesis
K06627	g50007.t1	CCNA; cyclin-A	map04152	AMPK signaling pathway
K06627	g50007.t1	CCNA; cyclin-A	map05169	Epstein-Barr virus infection
K06627	g50007.t1	CCNA; cyclin-A	map05165	Human papillomavirus infection
K06627	g50007.t1	CCNA; cyclin-A	map05161	Hepatitis B
K06627	g50007.t1	CCNA; cyclin-A	map05166	Human T-cell leukemia virus 1 infection
K06627	g50007.t1	CCNA; cyclin-A	map04218	Cellular senescence
K06627	g10541.t1	CCNA; cyclin-A	map05221	Acute myeloid leukemia
K06627	g10541.t1	CCNA; cyclin-A	map04914	Progesterone-mediated oocyte maturation
K06627	g10541.t1	CCNA; cyclin-A	map04110	Cell cycle
K06627	g10541.t1	CCNA; cyclin-A	map05202	Transcriptional misregulation in cancer
K06627	g10541.t1	CCNA; cyclin-A	map05200	Pathways in cancer
K06627	g10541.t1	CCNA; cyclin-A	map05203	Viral carcinogenesis
K06627	g10541.t1	CCNA; cyclin-A	map04152	AMPK signaling pathway
K06627	g10541.t1	CCNA; cyclin-A	map05169	Epstein-Barr virus infection
K06627	g10541.t1	CCNA; cyclin-A	map05165	Human papillomavirus infection
K06627	g10541.t1	CCNA; cyclin-A	map05161	Hepatitis B
K06627	g10541.t1	CCNA; cyclin-A	map05166	Human T-cell leukemia virus 1 infection
K06627	g10541.t1	CCNA; cyclin-A	map04218	Cellular senescence
K06627	g42149.t1	CCNA; cyclin-A	map05221	Acute myeloid leukemia
K06627	g42149.t1	CCNA; cyclin-A	map04914	Progesterone-mediated oocyte maturation
K06627	g42149.t1	CCNA; cyclin-A	map04110	Cell cycle
K06627	g42149.t1	CCNA; cyclin-A	map05202	Transcriptional misregulation in cancer
K06627	g42149.t1	CCNA; cyclin-A	map05200	Pathways in cancer
K06627	g42149.t1	CCNA; cyclin-A	map05203	Viral carcinogenesis
K06627	g42149.t1	CCNA; cyclin-A	map04152	AMPK signaling pathway
K06627	g42149.t1	CCNA; cyclin-A	map05169	Epstein-Barr virus infection
K06627	g42149.t1	CCNA; cyclin-A	map05165	Human papillomavirus infection
K06627	g42149.t1	CCNA; cyclin-A	map05161	Hepatitis B
K06627	g42149.t1	CCNA; cyclin-A	map05166	Human T-cell leukemia virus 1 infection
K06627	g42149.t1	CCNA; cyclin-A	map04218	Cellular senescence
K06627	g31113.t1	CCNA; cyclin-A	map05221	Acute myeloid leukemia
K06627	g31113.t1	CCNA; cyclin-A	map04914	Progesterone-mediated oocyte maturation
K06627	g31113.t1	CCNA; cyclin-A	map04110	Cell cycle
K06627	g31113.t1	CCNA; cyclin-A	map05202	Transcriptional misregulation in cancer
K06627	g31113.t1	CCNA; cyclin-A	map05200	Pathways in cancer
K06627	g31113.t1	CCNA; cyclin-A	map05203	Viral carcinogenesis
K06627	g31113.t1	CCNA; cyclin-A	map04152	AMPK signaling pathway
K06627	g31113.t1	CCNA; cyclin-A	map05169	Epstein-Barr virus infection
K06627	g31113.t1	CCNA; cyclin-A	map05165	Human papillomavirus infection
K06627	g31113.t1	CCNA; cyclin-A	map05161	Hepatitis B
K06627	g31113.t1	CCNA; cyclin-A	map05166	Human T-cell leukemia virus 1 infection
K06627	g31113.t1	CCNA; cyclin-A	map04218	Cellular senescence
K06630	g24427.t1	YWHAE; 14-3-3 protein epsilon	map04722	Neurotrophin signaling pathway
K06630	g24427.t1	YWHAE; 14-3-3 protein epsilon	map04114	Oocyte meiosis
K06630	g24427.t1	YWHAE; 14-3-3 protein epsilon	map04621	NOD-like receptor signaling pathway
K06630	g24427.t1	YWHAE; 14-3-3 protein epsilon	map04391	Hippo signaling pathway - fly
K06630	g24427.t1	YWHAE; 14-3-3 protein epsilon	map04151	PI3K-Akt signaling pathway
K06630	g24427.t1	YWHAE; 14-3-3 protein epsilon	map05160	Hepatitis C
K06630	g24427.t1	YWHAE; 14-3-3 protein epsilon	map05203	Viral carcinogenesis
K06630	g24427.t1	YWHAE; 14-3-3 protein epsilon	map04011	MAPK signaling pathway - yeast
K06630	g24427.t1	YWHAE; 14-3-3 protein epsilon	map04110	Cell cycle
K06630	g24427.t1	YWHAE; 14-3-3 protein epsilon	map04390	Hippo signaling pathway
K06630	g19786.t1	YWHAE; 14-3-3 protein epsilon	map04722	Neurotrophin signaling pathway
K06630	g19786.t1	YWHAE; 14-3-3 protein epsilon	map04114	Oocyte meiosis
K06630	g19786.t1	YWHAE; 14-3-3 protein epsilon	map04621	NOD-like receptor signaling pathway
K06630	g19786.t1	YWHAE; 14-3-3 protein epsilon	map04391	Hippo signaling pathway - fly
K06630	g19786.t1	YWHAE; 14-3-3 protein epsilon	map04151	PI3K-Akt signaling pathway
K06630	g19786.t1	YWHAE; 14-3-3 protein epsilon	map05160	Hepatitis C
K06630	g19786.t1	YWHAE; 14-3-3 protein epsilon	map05203	Viral carcinogenesis
K06630	g19786.t1	YWHAE; 14-3-3 protein epsilon	map04011	MAPK signaling pathway - yeast
K06630	g19786.t1	YWHAE; 14-3-3 protein epsilon	map04110	Cell cycle
K06630	g19786.t1	YWHAE; 14-3-3 protein epsilon	map04390	Hippo signaling pathway
K06630	g24482.t1	YWHAE; 14-3-3 protein epsilon	map04722	Neurotrophin signaling pathway
K06630	g24482.t1	YWHAE; 14-3-3 protein epsilon	map04114	Oocyte meiosis
K06630	g24482.t1	YWHAE; 14-3-3 protein epsilon	map04621	NOD-like receptor signaling pathway
K06630	g24482.t1	YWHAE; 14-3-3 protein epsilon	map04391	Hippo signaling pathway - fly
K06630	g24482.t1	YWHAE; 14-3-3 protein epsilon	map04151	PI3K-Akt signaling pathway
K06630	g24482.t1	YWHAE; 14-3-3 protein epsilon	map05160	Hepatitis C
K06630	g24482.t1	YWHAE; 14-3-3 protein epsilon	map05203	Viral carcinogenesis
K06630	g24482.t1	YWHAE; 14-3-3 protein epsilon	map04011	MAPK signaling pathway - yeast
K06630	g24482.t1	YWHAE; 14-3-3 protein epsilon	map04110	Cell cycle
K06630	g24482.t1	YWHAE; 14-3-3 protein epsilon	map04390	Hippo signaling pathway
K06630	g31927.t1	YWHAE; 14-3-3 protein epsilon	map04722	Neurotrophin signaling pathway
K06630	g31927.t1	YWHAE; 14-3-3 protein epsilon	map04114	Oocyte meiosis
K06630	g31927.t1	YWHAE; 14-3-3 protein epsilon	map04621	NOD-like receptor signaling pathway
K06630	g31927.t1	YWHAE; 14-3-3 protein epsilon	map04391	Hippo signaling pathway - fly
K06630	g31927.t1	YWHAE; 14-3-3 protein epsilon	map04151	PI3K-Akt signaling pathway
K06630	g31927.t1	YWHAE; 14-3-3 protein epsilon	map05160	Hepatitis C
K06630	g31927.t1	YWHAE; 14-3-3 protein epsilon	map05203	Viral carcinogenesis
K06630	g31927.t1	YWHAE; 14-3-3 protein epsilon	map04011	MAPK signaling pathway - yeast
K06630	g31927.t1	YWHAE; 14-3-3 protein epsilon	map04110	Cell cycle
K06630	g31927.t1	YWHAE; 14-3-3 protein epsilon	map04390	Hippo signaling pathway
K06630	g24839.t1	YWHAE; 14-3-3 protein epsilon	map04722	Neurotrophin signaling pathway
K06630	g24839.t1	YWHAE; 14-3-3 protein epsilon	map04114	Oocyte meiosis
K06630	g24839.t1	YWHAE; 14-3-3 protein epsilon	map04621	NOD-like receptor signaling pathway
K06630	g24839.t1	YWHAE; 14-3-3 protein epsilon	map04391	Hippo signaling pathway - fly
K06630	g24839.t1	YWHAE; 14-3-3 protein epsilon	map04151	PI3K-Akt signaling pathway
K06630	g24839.t1	YWHAE; 14-3-3 protein epsilon	map05160	Hepatitis C
K06630	g24839.t1	YWHAE; 14-3-3 protein epsilon	map05203	Viral carcinogenesis
K06630	g24839.t1	YWHAE; 14-3-3 protein epsilon	map04011	MAPK signaling pathway - yeast
K06630	g24839.t1	YWHAE; 14-3-3 protein epsilon	map04110	Cell cycle
K06630	g24839.t1	YWHAE; 14-3-3 protein epsilon	map04390	Hippo signaling pathway
K06630	g45299.t1	YWHAE; 14-3-3 protein epsilon	map04722	Neurotrophin signaling pathway
K06630	g45299.t1	YWHAE; 14-3-3 protein epsilon	map04114	Oocyte meiosis
K06630	g45299.t1	YWHAE; 14-3-3 protein epsilon	map04621	NOD-like receptor signaling pathway
K06630	g45299.t1	YWHAE; 14-3-3 protein epsilon	map04391	Hippo signaling pathway - fly
K06630	g45299.t1	YWHAE; 14-3-3 protein epsilon	map04151	PI3K-Akt signaling pathway
K06630	g45299.t1	YWHAE; 14-3-3 protein epsilon	map05160	Hepatitis C
K06630	g45299.t1	YWHAE; 14-3-3 protein epsilon	map05203	Viral carcinogenesis
K06630	g45299.t1	YWHAE; 14-3-3 protein epsilon	map04011	MAPK signaling pathway - yeast
K06630	g45299.t1	YWHAE; 14-3-3 protein epsilon	map04110	Cell cycle
K06630	g45299.t1	YWHAE; 14-3-3 protein epsilon	map04390	Hippo signaling pathway
K06630	g11489.t1	YWHAE; 14-3-3 protein epsilon	map04722	Neurotrophin signaling pathway
K06630	g11489.t1	YWHAE; 14-3-3 protein epsilon	map04114	Oocyte meiosis
K06630	g11489.t1	YWHAE; 14-3-3 protein epsilon	map04621	NOD-like receptor signaling pathway
K06630	g11489.t1	YWHAE; 14-3-3 protein epsilon	map04391	Hippo signaling pathway - fly
K06630	g11489.t1	YWHAE; 14-3-3 protein epsilon	map04151	PI3K-Akt signaling pathway
K06630	g11489.t1	YWHAE; 14-3-3 protein epsilon	map05160	Hepatitis C
K06630	g11489.t1	YWHAE; 14-3-3 protein epsilon	map05203	Viral carcinogenesis
K06630	g11489.t1	YWHAE; 14-3-3 protein epsilon	map04011	MAPK signaling pathway - yeast
K06630	g11489.t1	YWHAE; 14-3-3 protein epsilon	map04110	Cell cycle
K06630	g11489.t1	YWHAE; 14-3-3 protein epsilon	map04390	Hippo signaling pathway
K06630	g36852.t1	YWHAE; 14-3-3 protein epsilon	map04722	Neurotrophin signaling pathway
K06630	g36852.t1	YWHAE; 14-3-3 protein epsilon	map04114	Oocyte meiosis
K06630	g36852.t1	YWHAE; 14-3-3 protein epsilon	map04621	NOD-like receptor signaling pathway
K06630	g36852.t1	YWHAE; 14-3-3 protein epsilon	map04391	Hippo signaling pathway - fly
K06630	g36852.t1	YWHAE; 14-3-3 protein epsilon	map04151	PI3K-Akt signaling pathway
K06630	g36852.t1	YWHAE; 14-3-3 protein epsilon	map05160	Hepatitis C
K06630	g36852.t1	YWHAE; 14-3-3 protein epsilon	map05203	Viral carcinogenesis
K06630	g36852.t1	YWHAE; 14-3-3 protein epsilon	map04011	MAPK signaling pathway - yeast
K06630	g36852.t1	YWHAE; 14-3-3 protein epsilon	map04110	Cell cycle
K06630	g36852.t1	YWHAE; 14-3-3 protein epsilon	map04390	Hippo signaling pathway
K06630	g45501.t1	YWHAE; 14-3-3 protein epsilon	map04722	Neurotrophin signaling pathway
K06630	g45501.t1	YWHAE; 14-3-3 protein epsilon	map04114	Oocyte meiosis
K06630	g45501.t1	YWHAE; 14-3-3 protein epsilon	map04621	NOD-like receptor signaling pathway
K06630	g45501.t1	YWHAE; 14-3-3 protein epsilon	map04391	Hippo signaling pathway - fly
K06630	g45501.t1	YWHAE; 14-3-3 protein epsilon	map04151	PI3K-Akt signaling pathway
K06630	g45501.t1	YWHAE; 14-3-3 protein epsilon	map05160	Hepatitis C
K06630	g45501.t1	YWHAE; 14-3-3 protein epsilon	map05203	Viral carcinogenesis
K06630	g45501.t1	YWHAE; 14-3-3 protein epsilon	map04011	MAPK signaling pathway - yeast
K06630	g45501.t1	YWHAE; 14-3-3 protein epsilon	map04110	Cell cycle
K06630	g45501.t1	YWHAE; 14-3-3 protein epsilon	map04390	Hippo signaling pathway
K06630	g39714.t1	YWHAE; 14-3-3 protein epsilon	map04722	Neurotrophin signaling pathway
K06630	g39714.t1	YWHAE; 14-3-3 protein epsilon	map04114	Oocyte meiosis
K06630	g39714.t1	YWHAE; 14-3-3 protein epsilon	map04621	NOD-like receptor signaling pathway
K06630	g39714.t1	YWHAE; 14-3-3 protein epsilon	map04391	Hippo signaling pathway - fly
K06630	g39714.t1	YWHAE; 14-3-3 protein epsilon	map04151	PI3K-Akt signaling pathway
K06630	g39714.t1	YWHAE; 14-3-3 protein epsilon	map05160	Hepatitis C
K06630	g39714.t1	YWHAE; 14-3-3 protein epsilon	map05203	Viral carcinogenesis
K06630	g39714.t1	YWHAE; 14-3-3 protein epsilon	map04011	MAPK signaling pathway - yeast
K06630	g39714.t1	YWHAE; 14-3-3 protein epsilon	map04110	Cell cycle
K06630	g39714.t1	YWHAE; 14-3-3 protein epsilon	map04390	Hippo signaling pathway
K06630	g36095.t1	YWHAE; 14-3-3 protein epsilon	map04722	Neurotrophin signaling pathway
K06630	g36095.t1	YWHAE; 14-3-3 protein epsilon	map04114	Oocyte meiosis
K06630	g36095.t1	YWHAE; 14-3-3 protein epsilon	map04621	NOD-like receptor signaling pathway
K06630	g36095.t1	YWHAE; 14-3-3 protein epsilon	map04391	Hippo signaling pathway - fly
K06630	g36095.t1	YWHAE; 14-3-3 protein epsilon	map04151	PI3K-Akt signaling pathway
K06630	g36095.t1	YWHAE; 14-3-3 protein epsilon	map05160	Hepatitis C
K06630	g36095.t1	YWHAE; 14-3-3 protein epsilon	map05203	Viral carcinogenesis
K06630	g36095.t1	YWHAE; 14-3-3 protein epsilon	map04011	MAPK signaling pathway - yeast
K06630	g36095.t1	YWHAE; 14-3-3 protein epsilon	map04110	Cell cycle
K06630	g36095.t1	YWHAE; 14-3-3 protein epsilon	map04390	Hippo signaling pathway
K06630	g24631.t1	YWHAE; 14-3-3 protein epsilon	map04722	Neurotrophin signaling pathway
K06630	g24631.t1	YWHAE; 14-3-3 protein epsilon	map04114	Oocyte meiosis
K06630	g24631.t1	YWHAE; 14-3-3 protein epsilon	map04621	NOD-like receptor signaling pathway
K06630	g24631.t1	YWHAE; 14-3-3 protein epsilon	map04391	Hippo signaling pathway - fly
K06630	g24631.t1	YWHAE; 14-3-3 protein epsilon	map04151	PI3K-Akt signaling pathway
K06630	g24631.t1	YWHAE; 14-3-3 protein epsilon	map05160	Hepatitis C
K06630	g24631.t1	YWHAE; 14-3-3 protein epsilon	map05203	Viral carcinogenesis
K06630	g24631.t1	YWHAE; 14-3-3 protein epsilon	map04011	MAPK signaling pathway - yeast
K06630	g24631.t1	YWHAE; 14-3-3 protein epsilon	map04110	Cell cycle
K06630	g24631.t1	YWHAE; 14-3-3 protein epsilon	map04390	Hippo signaling pathway
K06630	g45158.t1	YWHAE; 14-3-3 protein epsilon	map04722	Neurotrophin signaling pathway
K06630	g45158.t1	YWHAE; 14-3-3 protein epsilon	map04114	Oocyte meiosis
K06630	g45158.t1	YWHAE; 14-3-3 protein epsilon	map04621	NOD-like receptor signaling pathway
K06630	g45158.t1	YWHAE; 14-3-3 protein epsilon	map04391	Hippo signaling pathway - fly
K06630	g45158.t1	YWHAE; 14-3-3 protein epsilon	map04151	PI3K-Akt signaling pathway
K06630	g45158.t1	YWHAE; 14-3-3 protein epsilon	map05160	Hepatitis C
K06630	g45158.t1	YWHAE; 14-3-3 protein epsilon	map05203	Viral carcinogenesis
K06630	g45158.t1	YWHAE; 14-3-3 protein epsilon	map04011	MAPK signaling pathway - yeast
K06630	g45158.t1	YWHAE; 14-3-3 protein epsilon	map04110	Cell cycle
K06630	g45158.t1	YWHAE; 14-3-3 protein epsilon	map04390	Hippo signaling pathway
K06630	g23306.t1	YWHAE; 14-3-3 protein epsilon	map04722	Neurotrophin signaling pathway
K06630	g23306.t1	YWHAE; 14-3-3 protein epsilon	map04114	Oocyte meiosis
K06630	g23306.t1	YWHAE; 14-3-3 protein epsilon	map04621	NOD-like receptor signaling pathway
K06630	g23306.t1	YWHAE; 14-3-3 protein epsilon	map04391	Hippo signaling pathway - fly
K06630	g23306.t1	YWHAE; 14-3-3 protein epsilon	map04151	PI3K-Akt signaling pathway
K06630	g23306.t1	YWHAE; 14-3-3 protein epsilon	map05160	Hepatitis C
K06630	g23306.t1	YWHAE; 14-3-3 protein epsilon	map05203	Viral carcinogenesis
K06630	g23306.t1	YWHAE; 14-3-3 protein epsilon	map04011	MAPK signaling pathway - yeast
K06630	g23306.t1	YWHAE; 14-3-3 protein epsilon	map04110	Cell cycle
K06630	g23306.t1	YWHAE; 14-3-3 protein epsilon	map04390	Hippo signaling pathway
K06630	g11437.t1	YWHAE; 14-3-3 protein epsilon	map04722	Neurotrophin signaling pathway
K06630	g11437.t1	YWHAE; 14-3-3 protein epsilon	map04114	Oocyte meiosis
K06630	g11437.t1	YWHAE; 14-3-3 protein epsilon	map04621	NOD-like receptor signaling pathway
K06630	g11437.t1	YWHAE; 14-3-3 protein epsilon	map04391	Hippo signaling pathway - fly
K06630	g11437.t1	YWHAE; 14-3-3 protein epsilon	map04151	PI3K-Akt signaling pathway
K06630	g11437.t1	YWHAE; 14-3-3 protein epsilon	map05160	Hepatitis C
K06630	g11437.t1	YWHAE; 14-3-3 protein epsilon	map05203	Viral carcinogenesis
K06630	g11437.t1	YWHAE; 14-3-3 protein epsilon	map04011	MAPK signaling pathway - yeast
K06630	g11437.t1	YWHAE; 14-3-3 protein epsilon	map04110	Cell cycle
K06630	g11437.t1	YWHAE; 14-3-3 protein epsilon	map04390	Hippo signaling pathway
K06630	g45124.t1	YWHAE; 14-3-3 protein epsilon	map04722	Neurotrophin signaling pathway
K06630	g45124.t1	YWHAE; 14-3-3 protein epsilon	map04114	Oocyte meiosis
K06630	g45124.t1	YWHAE; 14-3-3 protein epsilon	map04621	NOD-like receptor signaling pathway
K06630	g45124.t1	YWHAE; 14-3-3 protein epsilon	map04391	Hippo signaling pathway - fly
K06630	g45124.t1	YWHAE; 14-3-3 protein epsilon	map04151	PI3K-Akt signaling pathway
K06630	g45124.t1	YWHAE; 14-3-3 protein epsilon	map05160	Hepatitis C
K06630	g45124.t1	YWHAE; 14-3-3 protein epsilon	map05203	Viral carcinogenesis
K06630	g45124.t1	YWHAE; 14-3-3 protein epsilon	map04011	MAPK signaling pathway - yeast
K06630	g45124.t1	YWHAE; 14-3-3 protein epsilon	map04110	Cell cycle
K06630	g45124.t1	YWHAE; 14-3-3 protein epsilon	map04390	Hippo signaling pathway
K06634	g18656.t6	CCNH; cyclin H	map03420	Nucleotide excision repair
K06634	g18656.t6	CCNH; cyclin H	map03022	Basal transcription factors
K06634	g18656.t6	CCNH; cyclin H	map04110	Cell cycle
K06634	g5681.t2	CCNH; cyclin H	map03420	Nucleotide excision repair
K06634	g5681.t2	CCNH; cyclin H	map03022	Basal transcription factors
K06634	g5681.t2	CCNH; cyclin H	map04110	Cell cycle
K06634	g5681.t1	CCNH; cyclin H	map03420	Nucleotide excision repair
K06634	g5681.t1	CCNH; cyclin H	map03022	Basal transcription factors
K06634	g5681.t1	CCNH; cyclin H	map04110	Cell cycle
K06634	g18656.t3	CCNH; cyclin H	map03420	Nucleotide excision repair
K06634	g18656.t3	CCNH; cyclin H	map03022	Basal transcription factors
K06634	g18656.t3	CCNH; cyclin H	map04110	Cell cycle
K06634	g18656.t1	CCNH; cyclin H	map03420	Nucleotide excision repair
K06634	g18656.t1	CCNH; cyclin H	map03022	Basal transcription factors
K06634	g18656.t1	CCNH; cyclin H	map04110	Cell cycle
K06634	g21954.t2	CCNH; cyclin H	map03420	Nucleotide excision repair
K06634	g21954.t2	CCNH; cyclin H	map03022	Basal transcription factors
K06634	g21954.t2	CCNH; cyclin H	map04110	Cell cycle
K06634	g18656.t4	CCNH; cyclin H	map03420	Nucleotide excision repair
K06634	g18656.t4	CCNH; cyclin H	map03022	Basal transcription factors
K06634	g18656.t4	CCNH; cyclin H	map04110	Cell cycle
K06634	g18656.t5	CCNH; cyclin H	map03420	Nucleotide excision repair
K06634	g18656.t5	CCNH; cyclin H	map03022	Basal transcription factors
K06634	g18656.t5	CCNH; cyclin H	map04110	Cell cycle
K06634	g18656.t2	CCNH; cyclin H	map03420	Nucleotide excision repair
K06634	g18656.t2	CCNH; cyclin H	map03022	Basal transcription factors
K06634	g18656.t2	CCNH; cyclin H	map04110	Cell cycle
K06634	g21954.t1	CCNH; cyclin H	map03420	Nucleotide excision repair
K06634	g21954.t1	CCNH; cyclin H	map03022	Basal transcription factors
K06634	g21954.t1	CCNH; cyclin H	map04110	Cell cycle
K06634	g5681.t3	CCNH; cyclin H	map03420	Nucleotide excision repair
K06634	g5681.t3	CCNH; cyclin H	map03022	Basal transcription factors
K06634	g5681.t3	CCNH; cyclin H	map04110	Cell cycle
K06636	g13462.t1	SMC1; structural maintenance of chromosome 1	map04110	Cell cycle
K06636	g13462.t1	SMC1; structural maintenance of chromosome 1	map04113	Meiosis - yeast
K06636	g13462.t1	SMC1; structural maintenance of chromosome 1	map04111	Cell cycle - yeast
K06636	g13462.t1	SMC1; structural maintenance of chromosome 1	map04114	Oocyte meiosis
K06636	g13462.t3	SMC1; structural maintenance of chromosome 1	map04110	Cell cycle
K06636	g13462.t3	SMC1; structural maintenance of chromosome 1	map04113	Meiosis - yeast
K06636	g13462.t3	SMC1; structural maintenance of chromosome 1	map04111	Cell cycle - yeast
K06636	g13462.t3	SMC1; structural maintenance of chromosome 1	map04114	Oocyte meiosis
K06636	g13462.t2	SMC1; structural maintenance of chromosome 1	map04110	Cell cycle
K06636	g13462.t2	SMC1; structural maintenance of chromosome 1	map04113	Meiosis - yeast
K06636	g13462.t2	SMC1; structural maintenance of chromosome 1	map04111	Cell cycle - yeast
K06636	g13462.t2	SMC1; structural maintenance of chromosome 1	map04114	Oocyte meiosis
K06636	g44226.t1	SMC1; structural maintenance of chromosome 1	map04110	Cell cycle
K06636	g44226.t1	SMC1; structural maintenance of chromosome 1	map04113	Meiosis - yeast
K06636	g44226.t1	SMC1; structural maintenance of chromosome 1	map04111	Cell cycle - yeast
K06636	g44226.t1	SMC1; structural maintenance of chromosome 1	map04114	Oocyte meiosis
K06640	g29454.t1	ATR; serine/threonine-protein kinase ATR [EC:2.7.11.1]	map05165	Human papillomavirus infection
K06640	g29454.t1	ATR; serine/threonine-protein kinase ATR [EC:2.7.11.1]	map04115	p53 signaling pathway
K06640	g29454.t1	ATR; serine/threonine-protein kinase ATR [EC:2.7.11.1]	map04218	Cellular senescence
K06640	g29454.t1	ATR; serine/threonine-protein kinase ATR [EC:2.7.11.1]	map04110	Cell cycle
K06640	g29454.t1	ATR; serine/threonine-protein kinase ATR [EC:2.7.11.1]	map05170	Human immunodeficiency virus 1 infection
K06640	g29454.t1	ATR; serine/threonine-protein kinase ATR [EC:2.7.11.1]	map03460	Fanconi anemia pathway
K06640	g29454.t1	ATR; serine/threonine-protein kinase ATR [EC:2.7.11.1]	map05166	Human T-cell leukemia virus 1 infection
K06640	g29454.t1	ATR; serine/threonine-protein kinase ATR [EC:2.7.11.1]	map04214	Apoptosis - fly
K06662	g45055.t1	HRAD17, RAD24; cell cycle checkpoint protein	map04113	Meiosis - yeast
K06662	g45055.t1	HRAD17, RAD24; cell cycle checkpoint protein	map04111	Cell cycle - yeast
K06662	g24357.t1	HRAD17, RAD24; cell cycle checkpoint protein	map04113	Meiosis - yeast
K06662	g24357.t1	HRAD17, RAD24; cell cycle checkpoint protein	map04111	Cell cycle - yeast
K06664	g39944.t1	PEX2, PXMP3; peroxin-2	map04146	Peroxisome
K06670	g42395.t1	SCC1, MCD1, RAD21; cohesin complex subunit SCC1	map04111	Cell cycle - yeast
K06670	g42395.t1	SCC1, MCD1, RAD21; cohesin complex subunit SCC1	map04110	Cell cycle
K06670	g18185.t2	SCC1, MCD1, RAD21; cohesin complex subunit SCC1	map04111	Cell cycle - yeast
K06670	g18185.t2	SCC1, MCD1, RAD21; cohesin complex subunit SCC1	map04110	Cell cycle
K06670	g22406.t2	SCC1, MCD1, RAD21; cohesin complex subunit SCC1	map04111	Cell cycle - yeast
K06670	g22406.t2	SCC1, MCD1, RAD21; cohesin complex subunit SCC1	map04110	Cell cycle
K06670	g16172.t1	SCC1, MCD1, RAD21; cohesin complex subunit SCC1	map04111	Cell cycle - yeast
K06670	g16172.t1	SCC1, MCD1, RAD21; cohesin complex subunit SCC1	map04110	Cell cycle
K06670	g28881.t1	SCC1, MCD1, RAD21; cohesin complex subunit SCC1	map04111	Cell cycle - yeast
K06670	g28881.t1	SCC1, MCD1, RAD21; cohesin complex subunit SCC1	map04110	Cell cycle
K06670	g32157.t1	SCC1, MCD1, RAD21; cohesin complex subunit SCC1	map04111	Cell cycle - yeast
K06670	g32157.t1	SCC1, MCD1, RAD21; cohesin complex subunit SCC1	map04110	Cell cycle
K06670	g16172.t3	SCC1, MCD1, RAD21; cohesin complex subunit SCC1	map04111	Cell cycle - yeast
K06670	g16172.t3	SCC1, MCD1, RAD21; cohesin complex subunit SCC1	map04110	Cell cycle
K06670	g40163.t1	SCC1, MCD1, RAD21; cohesin complex subunit SCC1	map04111	Cell cycle - yeast
K06670	g40163.t1	SCC1, MCD1, RAD21; cohesin complex subunit SCC1	map04110	Cell cycle
K06670	g53630.t1	SCC1, MCD1, RAD21; cohesin complex subunit SCC1	map04111	Cell cycle - yeast
K06670	g53630.t1	SCC1, MCD1, RAD21; cohesin complex subunit SCC1	map04110	Cell cycle
K06670	g22406.t1	SCC1, MCD1, RAD21; cohesin complex subunit SCC1	map04111	Cell cycle - yeast
K06670	g22406.t1	SCC1, MCD1, RAD21; cohesin complex subunit SCC1	map04110	Cell cycle
K06670	g16172.t2	SCC1, MCD1, RAD21; cohesin complex subunit SCC1	map04111	Cell cycle - yeast
K06670	g16172.t2	SCC1, MCD1, RAD21; cohesin complex subunit SCC1	map04110	Cell cycle
K06670	g18185.t1	SCC1, MCD1, RAD21; cohesin complex subunit SCC1	map04111	Cell cycle - yeast
K06670	g18185.t1	SCC1, MCD1, RAD21; cohesin complex subunit SCC1	map04110	Cell cycle
K06671	g11198.t1	STAG1_2, SCC3, IRR1; cohesin complex subunit SA-1/2	map04111	Cell cycle - yeast
K06671	g11198.t1	STAG1_2, SCC3, IRR1; cohesin complex subunit SA-1/2	map04113	Meiosis - yeast
K06671	g11198.t1	STAG1_2, SCC3, IRR1; cohesin complex subunit SA-1/2	map04110	Cell cycle
K06671	g20292.t1	STAG1_2, SCC3, IRR1; cohesin complex subunit SA-1/2	map04111	Cell cycle - yeast
K06671	g20292.t1	STAG1_2, SCC3, IRR1; cohesin complex subunit SA-1/2	map04113	Meiosis - yeast
K06671	g20292.t1	STAG1_2, SCC3, IRR1; cohesin complex subunit SA-1/2	map04110	Cell cycle
K06672	g35100.t2	SCC2, NIPBL; cohesin loading factor subunit SCC2	map04110	Cell cycle
K06672	g35100.t2	SCC2, NIPBL; cohesin loading factor subunit SCC2	map04111	Cell cycle - yeast
K06672	g26670.t1	SCC2, NIPBL; cohesin loading factor subunit SCC2	map04110	Cell cycle
K06672	g26670.t1	SCC2, NIPBL; cohesin loading factor subunit SCC2	map04111	Cell cycle - yeast
K06672	g26670.t2	SCC2, NIPBL; cohesin loading factor subunit SCC2	map04110	Cell cycle
K06672	g26670.t2	SCC2, NIPBL; cohesin loading factor subunit SCC2	map04111	Cell cycle - yeast
K06672	g35100.t1	SCC2, NIPBL; cohesin loading factor subunit SCC2	map04110	Cell cycle
K06672	g35100.t1	SCC2, NIPBL; cohesin loading factor subunit SCC2	map04111	Cell cycle - yeast
K06674	g32167.t1	SMC2; structural maintenance of chromosome 2	map04111	Cell cycle - yeast
K06674	g36345.t1	SMC2; structural maintenance of chromosome 2	map04111	Cell cycle - yeast
K06675	g26730.t1	SMC4; structural maintenance of chromosome 4	map04111	Cell cycle - yeast
K06675	g26730.t2	SMC4; structural maintenance of chromosome 4	map04111	Cell cycle - yeast
K06675	g35171.t2	SMC4; structural maintenance of chromosome 4	map04111	Cell cycle - yeast
K06675	g35171.t1	SMC4; structural maintenance of chromosome 4	map04111	Cell cycle - yeast
K06676	g19812.t1	BRRN1, BRN1, CAPH; condensin complex subunit 2	map04111	Cell cycle - yeast
K06676	g20938.t2	BRRN1, BRN1, CAPH; condensin complex subunit 2	map04111	Cell cycle - yeast
K06676	g20938.t1	BRRN1, BRN1, CAPH; condensin complex subunit 2	map04111	Cell cycle - yeast
K06676	g20937.t1	BRRN1, BRN1, CAPH; condensin complex subunit 2	map04111	Cell cycle - yeast
K06676	g19814.t1	BRRN1, BRN1, CAPH; condensin complex subunit 2	map04111	Cell cycle - yeast
K06676	g19812.t2	BRRN1, BRN1, CAPH; condensin complex subunit 2	map04111	Cell cycle - yeast
K06678	g50419.t1	YCG1, CAPG; condensin complex subunit 3	map04111	Cell cycle - yeast
K06679	g45803.t1	MAD1; mitotic spindle assembly checkpoint protein MAD1	map05166	Human T-cell leukemia virus 1 infection
K06679	g45803.t1	MAD1; mitotic spindle assembly checkpoint protein MAD1	map05203	Viral carcinogenesis
K06679	g45803.t1	MAD1; mitotic spindle assembly checkpoint protein MAD1	map04110	Cell cycle
K06679	g45803.t1	MAD1; mitotic spindle assembly checkpoint protein MAD1	map04111	Cell cycle - yeast
K06679	g45803.t1	MAD1; mitotic spindle assembly checkpoint protein MAD1	map04114	Oocyte meiosis
K06679	g45803.t1	MAD1; mitotic spindle assembly checkpoint protein MAD1	map04914	Progesterone-mediated oocyte maturation
K06679	g45803.t1	MAD1; mitotic spindle assembly checkpoint protein MAD1	map04113	Meiosis - yeast
K06685	g42271.t1	MOB1, Mats; MOB kinase activator 1	map04390	Hippo signaling pathway
K06685	g42271.t1	MOB1, Mats; MOB kinase activator 1	map04111	Cell cycle - yeast
K06685	g42271.t1	MOB1, Mats; MOB kinase activator 1	map04392	Hippo signaling pathway - multiple species
K06685	g42271.t1	MOB1, Mats; MOB kinase activator 1	map04391	Hippo signaling pathway - fly
K06685	g16311.t1	MOB1, Mats; MOB kinase activator 1	map04390	Hippo signaling pathway
K06685	g16311.t1	MOB1, Mats; MOB kinase activator 1	map04111	Cell cycle - yeast
K06685	g16311.t1	MOB1, Mats; MOB kinase activator 1	map04392	Hippo signaling pathway - multiple species
K06685	g16311.t1	MOB1, Mats; MOB kinase activator 1	map04391	Hippo signaling pathway - fly
K06685	g30353.t1	MOB1, Mats; MOB kinase activator 1	map04390	Hippo signaling pathway
K06685	g30353.t1	MOB1, Mats; MOB kinase activator 1	map04111	Cell cycle - yeast
K06685	g30353.t1	MOB1, Mats; MOB kinase activator 1	map04392	Hippo signaling pathway - multiple species
K06685	g30353.t1	MOB1, Mats; MOB kinase activator 1	map04391	Hippo signaling pathway - fly
K06685	g27782.t1	MOB1, Mats; MOB kinase activator 1	map04390	Hippo signaling pathway
K06685	g27782.t1	MOB1, Mats; MOB kinase activator 1	map04111	Cell cycle - yeast
K06685	g27782.t1	MOB1, Mats; MOB kinase activator 1	map04392	Hippo signaling pathway - multiple species
K06685	g27782.t1	MOB1, Mats; MOB kinase activator 1	map04391	Hippo signaling pathway - fly
K06685	g53762.t1	MOB1, Mats; MOB kinase activator 1	map04390	Hippo signaling pathway
K06685	g53762.t1	MOB1, Mats; MOB kinase activator 1	map04111	Cell cycle - yeast
K06685	g53762.t1	MOB1, Mats; MOB kinase activator 1	map04392	Hippo signaling pathway - multiple species
K06685	g53762.t1	MOB1, Mats; MOB kinase activator 1	map04391	Hippo signaling pathway - fly
K06688	g22513.t1	UBE2C, UBC11; ubiquitin-conjugating enzyme E2 C [EC:2.3.2.23]	map04120	Ubiquitin mediated proteolysis
K06688	g18081.t1	UBE2C, UBC11; ubiquitin-conjugating enzyme E2 C [EC:2.3.2.23]	map04120	Ubiquitin mediated proteolysis
K06689	g13978.t1	UBE2D, UBC4, UBC5; ubiquitin-conjugating enzyme E2 D [EC:2.3.2.23]	map04120	Ubiquitin mediated proteolysis
K06689	g13978.t1	UBE2D, UBC4, UBC5; ubiquitin-conjugating enzyme E2 D [EC:2.3.2.23]	map04141	Protein processing in endoplasmic reticulum
K06689	g13978.t1	UBE2D, UBC4, UBC5; ubiquitin-conjugating enzyme E2 D [EC:2.3.2.23]	map03083	Polycomb repressive complex
K06689	g13978.t1	UBE2D, UBC4, UBC5; ubiquitin-conjugating enzyme E2 D [EC:2.3.2.23]	map04624	Toll and Imd signaling pathway
K06689	g13978.t1	UBE2D, UBC4, UBC5; ubiquitin-conjugating enzyme E2 D [EC:2.3.2.23]	map04013	MAPK signaling pathway - fly
K06689	g13978.t1	UBE2D, UBC4, UBC5; ubiquitin-conjugating enzyme E2 D [EC:2.3.2.23]	map05131	Shigellosis
K06689	g34806.t1	UBE2D, UBC4, UBC5; ubiquitin-conjugating enzyme E2 D [EC:2.3.2.23]	map04120	Ubiquitin mediated proteolysis
K06689	g34806.t1	UBE2D, UBC4, UBC5; ubiquitin-conjugating enzyme E2 D [EC:2.3.2.23]	map04141	Protein processing in endoplasmic reticulum
K06689	g34806.t1	UBE2D, UBC4, UBC5; ubiquitin-conjugating enzyme E2 D [EC:2.3.2.23]	map03083	Polycomb repressive complex
K06689	g34806.t1	UBE2D, UBC4, UBC5; ubiquitin-conjugating enzyme E2 D [EC:2.3.2.23]	map04624	Toll and Imd signaling pathway
K06689	g34806.t1	UBE2D, UBC4, UBC5; ubiquitin-conjugating enzyme E2 D [EC:2.3.2.23]	map04013	MAPK signaling pathway - fly
K06689	g34806.t1	UBE2D, UBC4, UBC5; ubiquitin-conjugating enzyme E2 D [EC:2.3.2.23]	map05131	Shigellosis
K06689	g24360.t1	UBE2D, UBC4, UBC5; ubiquitin-conjugating enzyme E2 D [EC:2.3.2.23]	map04120	Ubiquitin mediated proteolysis
K06689	g24360.t1	UBE2D, UBC4, UBC5; ubiquitin-conjugating enzyme E2 D [EC:2.3.2.23]	map04141	Protein processing in endoplasmic reticulum
K06689	g24360.t1	UBE2D, UBC4, UBC5; ubiquitin-conjugating enzyme E2 D [EC:2.3.2.23]	map03083	Polycomb repressive complex
K06689	g24360.t1	UBE2D, UBC4, UBC5; ubiquitin-conjugating enzyme E2 D [EC:2.3.2.23]	map04624	Toll and Imd signaling pathway
K06689	g24360.t1	UBE2D, UBC4, UBC5; ubiquitin-conjugating enzyme E2 D [EC:2.3.2.23]	map04013	MAPK signaling pathway - fly
K06689	g24360.t1	UBE2D, UBC4, UBC5; ubiquitin-conjugating enzyme E2 D [EC:2.3.2.23]	map05131	Shigellosis
K06689	g39242.t1	UBE2D, UBC4, UBC5; ubiquitin-conjugating enzyme E2 D [EC:2.3.2.23]	map04120	Ubiquitin mediated proteolysis
K06689	g39242.t1	UBE2D, UBC4, UBC5; ubiquitin-conjugating enzyme E2 D [EC:2.3.2.23]	map04141	Protein processing in endoplasmic reticulum
K06689	g39242.t1	UBE2D, UBC4, UBC5; ubiquitin-conjugating enzyme E2 D [EC:2.3.2.23]	map03083	Polycomb repressive complex
K06689	g39242.t1	UBE2D, UBC4, UBC5; ubiquitin-conjugating enzyme E2 D [EC:2.3.2.23]	map04624	Toll and Imd signaling pathway
K06689	g39242.t1	UBE2D, UBC4, UBC5; ubiquitin-conjugating enzyme E2 D [EC:2.3.2.23]	map04013	MAPK signaling pathway - fly
K06689	g39242.t1	UBE2D, UBC4, UBC5; ubiquitin-conjugating enzyme E2 D [EC:2.3.2.23]	map05131	Shigellosis
K06689	g12132.t2	UBE2D, UBC4, UBC5; ubiquitin-conjugating enzyme E2 D [EC:2.3.2.23]	map04120	Ubiquitin mediated proteolysis
K06689	g12132.t2	UBE2D, UBC4, UBC5; ubiquitin-conjugating enzyme E2 D [EC:2.3.2.23]	map04141	Protein processing in endoplasmic reticulum
K06689	g12132.t2	UBE2D, UBC4, UBC5; ubiquitin-conjugating enzyme E2 D [EC:2.3.2.23]	map03083	Polycomb repressive complex
K06689	g12132.t2	UBE2D, UBC4, UBC5; ubiquitin-conjugating enzyme E2 D [EC:2.3.2.23]	map04624	Toll and Imd signaling pathway
K06689	g12132.t2	UBE2D, UBC4, UBC5; ubiquitin-conjugating enzyme E2 D [EC:2.3.2.23]	map04013	MAPK signaling pathway - fly
K06689	g12132.t2	UBE2D, UBC4, UBC5; ubiquitin-conjugating enzyme E2 D [EC:2.3.2.23]	map05131	Shigellosis
K06689	g53326.t2	UBE2D, UBC4, UBC5; ubiquitin-conjugating enzyme E2 D [EC:2.3.2.23]	map04120	Ubiquitin mediated proteolysis
K06689	g53326.t2	UBE2D, UBC4, UBC5; ubiquitin-conjugating enzyme E2 D [EC:2.3.2.23]	map04141	Protein processing in endoplasmic reticulum
K06689	g53326.t2	UBE2D, UBC4, UBC5; ubiquitin-conjugating enzyme E2 D [EC:2.3.2.23]	map03083	Polycomb repressive complex
K06689	g53326.t2	UBE2D, UBC4, UBC5; ubiquitin-conjugating enzyme E2 D [EC:2.3.2.23]	map04624	Toll and Imd signaling pathway
K06689	g53326.t2	UBE2D, UBC4, UBC5; ubiquitin-conjugating enzyme E2 D [EC:2.3.2.23]	map04013	MAPK signaling pathway - fly
K06689	g53326.t2	UBE2D, UBC4, UBC5; ubiquitin-conjugating enzyme E2 D [EC:2.3.2.23]	map05131	Shigellosis
K06689	g15863.t1	UBE2D, UBC4, UBC5; ubiquitin-conjugating enzyme E2 D [EC:2.3.2.23]	map04120	Ubiquitin mediated proteolysis
K06689	g15863.t1	UBE2D, UBC4, UBC5; ubiquitin-conjugating enzyme E2 D [EC:2.3.2.23]	map04141	Protein processing in endoplasmic reticulum
K06689	g15863.t1	UBE2D, UBC4, UBC5; ubiquitin-conjugating enzyme E2 D [EC:2.3.2.23]	map03083	Polycomb repressive complex
K06689	g15863.t1	UBE2D, UBC4, UBC5; ubiquitin-conjugating enzyme E2 D [EC:2.3.2.23]	map04624	Toll and Imd signaling pathway
K06689	g15863.t1	UBE2D, UBC4, UBC5; ubiquitin-conjugating enzyme E2 D [EC:2.3.2.23]	map04013	MAPK signaling pathway - fly
K06689	g15863.t1	UBE2D, UBC4, UBC5; ubiquitin-conjugating enzyme E2 D [EC:2.3.2.23]	map05131	Shigellosis
K06689	g45058.t1	UBE2D, UBC4, UBC5; ubiquitin-conjugating enzyme E2 D [EC:2.3.2.23]	map04120	Ubiquitin mediated proteolysis
K06689	g45058.t1	UBE2D, UBC4, UBC5; ubiquitin-conjugating enzyme E2 D [EC:2.3.2.23]	map04141	Protein processing in endoplasmic reticulum
K06689	g45058.t1	UBE2D, UBC4, UBC5; ubiquitin-conjugating enzyme E2 D [EC:2.3.2.23]	map03083	Polycomb repressive complex
K06689	g45058.t1	UBE2D, UBC4, UBC5; ubiquitin-conjugating enzyme E2 D [EC:2.3.2.23]	map04624	Toll and Imd signaling pathway
K06689	g45058.t1	UBE2D, UBC4, UBC5; ubiquitin-conjugating enzyme E2 D [EC:2.3.2.23]	map04013	MAPK signaling pathway - fly
K06689	g45058.t1	UBE2D, UBC4, UBC5; ubiquitin-conjugating enzyme E2 D [EC:2.3.2.23]	map05131	Shigellosis
K06689	g34806.t2	UBE2D, UBC4, UBC5; ubiquitin-conjugating enzyme E2 D [EC:2.3.2.23]	map04120	Ubiquitin mediated proteolysis
K06689	g34806.t2	UBE2D, UBC4, UBC5; ubiquitin-conjugating enzyme E2 D [EC:2.3.2.23]	map04141	Protein processing in endoplasmic reticulum
K06689	g34806.t2	UBE2D, UBC4, UBC5; ubiquitin-conjugating enzyme E2 D [EC:2.3.2.23]	map03083	Polycomb repressive complex
K06689	g34806.t2	UBE2D, UBC4, UBC5; ubiquitin-conjugating enzyme E2 D [EC:2.3.2.23]	map04624	Toll and Imd signaling pathway
K06689	g34806.t2	UBE2D, UBC4, UBC5; ubiquitin-conjugating enzyme E2 D [EC:2.3.2.23]	map04013	MAPK signaling pathway - fly
K06689	g34806.t2	UBE2D, UBC4, UBC5; ubiquitin-conjugating enzyme E2 D [EC:2.3.2.23]	map05131	Shigellosis
K06689	g12132.t1	UBE2D, UBC4, UBC5; ubiquitin-conjugating enzyme E2 D [EC:2.3.2.23]	map04120	Ubiquitin mediated proteolysis
K06689	g12132.t1	UBE2D, UBC4, UBC5; ubiquitin-conjugating enzyme E2 D [EC:2.3.2.23]	map04141	Protein processing in endoplasmic reticulum
K06689	g12132.t1	UBE2D, UBC4, UBC5; ubiquitin-conjugating enzyme E2 D [EC:2.3.2.23]	map03083	Polycomb repressive complex
K06689	g12132.t1	UBE2D, UBC4, UBC5; ubiquitin-conjugating enzyme E2 D [EC:2.3.2.23]	map04624	Toll and Imd signaling pathway
K06689	g12132.t1	UBE2D, UBC4, UBC5; ubiquitin-conjugating enzyme E2 D [EC:2.3.2.23]	map04013	MAPK signaling pathway - fly
K06689	g12132.t1	UBE2D, UBC4, UBC5; ubiquitin-conjugating enzyme E2 D [EC:2.3.2.23]	map05131	Shigellosis
K06689	g42694.t1	UBE2D, UBC4, UBC5; ubiquitin-conjugating enzyme E2 D [EC:2.3.2.23]	map04120	Ubiquitin mediated proteolysis
K06689	g42694.t1	UBE2D, UBC4, UBC5; ubiquitin-conjugating enzyme E2 D [EC:2.3.2.23]	map04141	Protein processing in endoplasmic reticulum
K06689	g42694.t1	UBE2D, UBC4, UBC5; ubiquitin-conjugating enzyme E2 D [EC:2.3.2.23]	map03083	Polycomb repressive complex
K06689	g42694.t1	UBE2D, UBC4, UBC5; ubiquitin-conjugating enzyme E2 D [EC:2.3.2.23]	map04624	Toll and Imd signaling pathway
K06689	g42694.t1	UBE2D, UBC4, UBC5; ubiquitin-conjugating enzyme E2 D [EC:2.3.2.23]	map04013	MAPK signaling pathway - fly
K06689	g42694.t1	UBE2D, UBC4, UBC5; ubiquitin-conjugating enzyme E2 D [EC:2.3.2.23]	map05131	Shigellosis
K06689	g53326.t1	UBE2D, UBC4, UBC5; ubiquitin-conjugating enzyme E2 D [EC:2.3.2.23]	map04120	Ubiquitin mediated proteolysis
K06689	g53326.t1	UBE2D, UBC4, UBC5; ubiquitin-conjugating enzyme E2 D [EC:2.3.2.23]	map04141	Protein processing in endoplasmic reticulum
K06689	g53326.t1	UBE2D, UBC4, UBC5; ubiquitin-conjugating enzyme E2 D [EC:2.3.2.23]	map03083	Polycomb repressive complex
K06689	g53326.t1	UBE2D, UBC4, UBC5; ubiquitin-conjugating enzyme E2 D [EC:2.3.2.23]	map04624	Toll and Imd signaling pathway
K06689	g53326.t1	UBE2D, UBC4, UBC5; ubiquitin-conjugating enzyme E2 D [EC:2.3.2.23]	map04013	MAPK signaling pathway - fly
K06689	g53326.t1	UBE2D, UBC4, UBC5; ubiquitin-conjugating enzyme E2 D [EC:2.3.2.23]	map05131	Shigellosis
K06689	g207.t1	UBE2D, UBC4, UBC5; ubiquitin-conjugating enzyme E2 D [EC:2.3.2.23]	map04120	Ubiquitin mediated proteolysis
K06689	g207.t1	UBE2D, UBC4, UBC5; ubiquitin-conjugating enzyme E2 D [EC:2.3.2.23]	map04141	Protein processing in endoplasmic reticulum
K06689	g207.t1	UBE2D, UBC4, UBC5; ubiquitin-conjugating enzyme E2 D [EC:2.3.2.23]	map03083	Polycomb repressive complex
K06689	g207.t1	UBE2D, UBC4, UBC5; ubiquitin-conjugating enzyme E2 D [EC:2.3.2.23]	map04624	Toll and Imd signaling pathway
K06689	g207.t1	UBE2D, UBC4, UBC5; ubiquitin-conjugating enzyme E2 D [EC:2.3.2.23]	map04013	MAPK signaling pathway - fly
K06689	g207.t1	UBE2D, UBC4, UBC5; ubiquitin-conjugating enzyme E2 D [EC:2.3.2.23]	map05131	Shigellosis
K06689	g15863.t2	UBE2D, UBC4, UBC5; ubiquitin-conjugating enzyme E2 D [EC:2.3.2.23]	map04120	Ubiquitin mediated proteolysis
K06689	g15863.t2	UBE2D, UBC4, UBC5; ubiquitin-conjugating enzyme E2 D [EC:2.3.2.23]	map04141	Protein processing in endoplasmic reticulum
K06689	g15863.t2	UBE2D, UBC4, UBC5; ubiquitin-conjugating enzyme E2 D [EC:2.3.2.23]	map03083	Polycomb repressive complex
K06689	g15863.t2	UBE2D, UBC4, UBC5; ubiquitin-conjugating enzyme E2 D [EC:2.3.2.23]	map04624	Toll and Imd signaling pathway
K06689	g15863.t2	UBE2D, UBC4, UBC5; ubiquitin-conjugating enzyme E2 D [EC:2.3.2.23]	map04013	MAPK signaling pathway - fly
K06689	g15863.t2	UBE2D, UBC4, UBC5; ubiquitin-conjugating enzyme E2 D [EC:2.3.2.23]	map05131	Shigellosis
K06689	g29413.t1	UBE2D, UBC4, UBC5; ubiquitin-conjugating enzyme E2 D [EC:2.3.2.23]	map04120	Ubiquitin mediated proteolysis
K06689	g29413.t1	UBE2D, UBC4, UBC5; ubiquitin-conjugating enzyme E2 D [EC:2.3.2.23]	map04141	Protein processing in endoplasmic reticulum
K06689	g29413.t1	UBE2D, UBC4, UBC5; ubiquitin-conjugating enzyme E2 D [EC:2.3.2.23]	map03083	Polycomb repressive complex
K06689	g29413.t1	UBE2D, UBC4, UBC5; ubiquitin-conjugating enzyme E2 D [EC:2.3.2.23]	map04624	Toll and Imd signaling pathway
K06689	g29413.t1	UBE2D, UBC4, UBC5; ubiquitin-conjugating enzyme E2 D [EC:2.3.2.23]	map04013	MAPK signaling pathway - fly
K06689	g29413.t1	UBE2D, UBC4, UBC5; ubiquitin-conjugating enzyme E2 D [EC:2.3.2.23]	map05131	Shigellosis
K06691	g35477.t1	RPN13; 26S proteasome regulatory subunit N13	map05022	Pathways of neurodegeneration - multiple diseases
K06691	g35477.t1	RPN13; 26S proteasome regulatory subunit N13	map05010	Alzheimer disease
K06691	g35477.t1	RPN13; 26S proteasome regulatory subunit N13	map05016	Huntington disease
K06691	g35477.t1	RPN13; 26S proteasome regulatory subunit N13	map05017	Spinocerebellar ataxia
K06691	g35477.t1	RPN13; 26S proteasome regulatory subunit N13	map05012	Parkinson disease
K06691	g35477.t1	RPN13; 26S proteasome regulatory subunit N13	map05020	Prion disease
K06691	g35477.t1	RPN13; 26S proteasome regulatory subunit N13	map05169	Epstein-Barr virus infection
K06691	g35477.t1	RPN13; 26S proteasome regulatory subunit N13	map05014	Amyotrophic lateral sclerosis
K06691	g35477.t1	RPN13; 26S proteasome regulatory subunit N13	map03050	Proteasome
K06691	g26341.t1	RPN13; 26S proteasome regulatory subunit N13	map05022	Pathways of neurodegeneration - multiple diseases
K06691	g26341.t1	RPN13; 26S proteasome regulatory subunit N13	map05010	Alzheimer disease
K06691	g26341.t1	RPN13; 26S proteasome regulatory subunit N13	map05016	Huntington disease
K06691	g26341.t1	RPN13; 26S proteasome regulatory subunit N13	map05017	Spinocerebellar ataxia
K06691	g26341.t1	RPN13; 26S proteasome regulatory subunit N13	map05012	Parkinson disease
K06691	g26341.t1	RPN13; 26S proteasome regulatory subunit N13	map05020	Prion disease
K06691	g26341.t1	RPN13; 26S proteasome regulatory subunit N13	map05169	Epstein-Barr virus infection
K06691	g26341.t1	RPN13; 26S proteasome regulatory subunit N13	map05014	Amyotrophic lateral sclerosis
K06691	g26341.t1	RPN13; 26S proteasome regulatory subunit N13	map03050	Proteasome
K06691	g31356.t1	RPN13; 26S proteasome regulatory subunit N13	map05022	Pathways of neurodegeneration - multiple diseases
K06691	g31356.t1	RPN13; 26S proteasome regulatory subunit N13	map05010	Alzheimer disease
K06691	g31356.t1	RPN13; 26S proteasome regulatory subunit N13	map05016	Huntington disease
K06691	g31356.t1	RPN13; 26S proteasome regulatory subunit N13	map05017	Spinocerebellar ataxia
K06691	g31356.t1	RPN13; 26S proteasome regulatory subunit N13	map05012	Parkinson disease
K06691	g31356.t1	RPN13; 26S proteasome regulatory subunit N13	map05020	Prion disease
K06691	g31356.t1	RPN13; 26S proteasome regulatory subunit N13	map05169	Epstein-Barr virus infection
K06691	g31356.t1	RPN13; 26S proteasome regulatory subunit N13	map05014	Amyotrophic lateral sclerosis
K06691	g31356.t1	RPN13; 26S proteasome regulatory subunit N13	map03050	Proteasome
K06692	g19464.t1	PSMD5; 26S proteasome non-ATPase regulatory subunit 5	NA	NA
K06692	g21224.t1	PSMD5; 26S proteasome non-ATPase regulatory subunit 5	NA	NA
K06693	g10539.t1	PSMD9, RPN4; 26S proteasome regulatory subunit N4	map05010	Alzheimer disease
K06693	g10539.t1	PSMD9, RPN4; 26S proteasome regulatory subunit N4	map05017	Spinocerebellar ataxia
K06693	g10539.t1	PSMD9, RPN4; 26S proteasome regulatory subunit N4	map03050	Proteasome
K06693	g10539.t1	PSMD9, RPN4; 26S proteasome regulatory subunit N4	map05020	Prion disease
K06693	g10539.t1	PSMD9, RPN4; 26S proteasome regulatory subunit N4	map05022	Pathways of neurodegeneration - multiple diseases
K06693	g10539.t1	PSMD9, RPN4; 26S proteasome regulatory subunit N4	map05012	Parkinson disease
K06693	g10539.t1	PSMD9, RPN4; 26S proteasome regulatory subunit N4	map05016	Huntington disease
K06693	g10539.t1	PSMD9, RPN4; 26S proteasome regulatory subunit N4	map05014	Amyotrophic lateral sclerosis
K06693	g30763.t1	PSMD9, RPN4; 26S proteasome regulatory subunit N4	map05010	Alzheimer disease
K06693	g30763.t1	PSMD9, RPN4; 26S proteasome regulatory subunit N4	map05017	Spinocerebellar ataxia
K06693	g30763.t1	PSMD9, RPN4; 26S proteasome regulatory subunit N4	map03050	Proteasome
K06693	g30763.t1	PSMD9, RPN4; 26S proteasome regulatory subunit N4	map05020	Prion disease
K06693	g30763.t1	PSMD9, RPN4; 26S proteasome regulatory subunit N4	map05022	Pathways of neurodegeneration - multiple diseases
K06693	g30763.t1	PSMD9, RPN4; 26S proteasome regulatory subunit N4	map05012	Parkinson disease
K06693	g30763.t1	PSMD9, RPN4; 26S proteasome regulatory subunit N4	map05016	Huntington disease
K06693	g30763.t1	PSMD9, RPN4; 26S proteasome regulatory subunit N4	map05014	Amyotrophic lateral sclerosis
K06693	g42152.t1	PSMD9, RPN4; 26S proteasome regulatory subunit N4	map05010	Alzheimer disease
K06693	g42152.t1	PSMD9, RPN4; 26S proteasome regulatory subunit N4	map05017	Spinocerebellar ataxia
K06693	g42152.t1	PSMD9, RPN4; 26S proteasome regulatory subunit N4	map03050	Proteasome
K06693	g42152.t1	PSMD9, RPN4; 26S proteasome regulatory subunit N4	map05020	Prion disease
K06693	g42152.t1	PSMD9, RPN4; 26S proteasome regulatory subunit N4	map05022	Pathways of neurodegeneration - multiple diseases
K06693	g42152.t1	PSMD9, RPN4; 26S proteasome regulatory subunit N4	map05012	Parkinson disease
K06693	g42152.t1	PSMD9, RPN4; 26S proteasome regulatory subunit N4	map05016	Huntington disease
K06693	g42152.t1	PSMD9, RPN4; 26S proteasome regulatory subunit N4	map05014	Amyotrophic lateral sclerosis
K06694	g45266.t1	PSMD10; 26S proteasome non-ATPase regulatory subunit 10	NA	NA
K06694	g24604.t1	PSMD10; 26S proteasome non-ATPase regulatory subunit 10	NA	NA
K06695	g45509.t1	PSMC3IP; 26S proteasome regulatory subunit, ATPase 3, interacting protein	NA	NA
K06699	g20015.t1	PSME4; proteasome activator subunit 4	map03050	Proteasome
K06700	g13844.t1	PSMF1; proteasome inhibitor subunit 1 (PI31)	map03050	Proteasome
K06874	g16549.t1	ZPR1; zinc finger protein ZPR1	NA	NA
K06874	g42885.t1	ZPR1; zinc finger protein ZPR1	NA	NA
K06874	g53127.t1	ZPR1; zinc finger protein ZPR1	NA	NA
K06875	g23421.t1	PDCD5, TFAR19; programmed cell death protein 5	NA	NA
K06875	g36699.t1	PDCD5, TFAR19; programmed cell death protein 5	NA	NA
K06889	g26176.t1	K06889; uncharacterized protein	NA	NA
K06891	g24834.t1	clpS; ATP-dependent Clp protease adaptor protein ClpS	NA	NA
K06891	g45496.t1	clpS; ATP-dependent Clp protease adaptor protein ClpS	NA	NA
K06892	g17916.t1	F6H; feruloyl-CoA 6-hydroxylase [EC:1.14.11.61]	map00999	Biosynthesis of various plant secondary metabolites
K06892	g17916.t1	F6H; feruloyl-CoA 6-hydroxylase [EC:1.14.11.61]	map01110	Biosynthesis of secondary metabolites
K06892	g22675.t1	F6H; feruloyl-CoA 6-hydroxylase [EC:1.14.11.61]	map00999	Biosynthesis of various plant secondary metabolites
K06892	g22675.t1	F6H; feruloyl-CoA 6-hydroxylase [EC:1.14.11.61]	map01110	Biosynthesis of secondary metabolites
K06892	g36141.t1	F6H; feruloyl-CoA 6-hydroxylase [EC:1.14.11.61]	map00999	Biosynthesis of various plant secondary metabolites
K06892	g36141.t1	F6H; feruloyl-CoA 6-hydroxylase [EC:1.14.11.61]	map01110	Biosynthesis of secondary metabolites
K06892	g36141.t2	F6H; feruloyl-CoA 6-hydroxylase [EC:1.14.11.61]	map00999	Biosynthesis of various plant secondary metabolites
K06892	g36141.t2	F6H; feruloyl-CoA 6-hydroxylase [EC:1.14.11.61]	map01110	Biosynthesis of secondary metabolites
K06892	g31973.t1	F6H; feruloyl-CoA 6-hydroxylase [EC:1.14.11.61]	map00999	Biosynthesis of various plant secondary metabolites
K06892	g31973.t1	F6H; feruloyl-CoA 6-hydroxylase [EC:1.14.11.61]	map01110	Biosynthesis of secondary metabolites
K06901	g32224.t2	pbuG, azgA, ghxP, ghxQ, adeQ; adenine/guanine/hypoxanthine permease	NA	NA
K06901	g32224.t1	pbuG, azgA, ghxP, ghxQ, adeQ; adenine/guanine/hypoxanthine permease	NA	NA
K06901	g642.t1	pbuG, azgA, ghxP, ghxQ, adeQ; adenine/guanine/hypoxanthine permease	NA	NA
K06910	g52759.t1	PEBP, TFS1; phosphatidylethanolamine-binding protein	NA	NA
K06910	g13820.t1	PEBP, TFS1; phosphatidylethanolamine-binding protein	NA	NA
K06910	g34208.t1	PEBP, TFS1; phosphatidylethanolamine-binding protein	NA	NA
K06911	g12458.t1	PIR; quercetin 2,3-dioxygenase [EC:1.13.11.24]	NA	NA
K06911	g17868.t1	PIR; quercetin 2,3-dioxygenase [EC:1.13.11.24]	NA	NA
K06911	g19893.t1	PIR; quercetin 2,3-dioxygenase [EC:1.13.11.24]	NA	NA
K06911	g43233.t1	PIR; quercetin 2,3-dioxygenase [EC:1.13.11.24]	NA	NA
K06911	g12458.t2	PIR; quercetin 2,3-dioxygenase [EC:1.13.11.24]	NA	NA
K06927	g29341.t1	DPH6; diphthine-ammonia ligase [EC:6.3.1.14]	NA	NA
K06927	g40598.t1	DPH6; diphthine-ammonia ligase [EC:6.3.1.14]	NA	NA
K06928	g12874.t1	NTPCR; nucleoside-triphosphatase [EC:3.6.1.15]	map01100	Metabolic pathways
K06928	g12874.t1	NTPCR; nucleoside-triphosphatase [EC:3.6.1.15]	map00230	Purine metabolism
K06928	g12874.t1	NTPCR; nucleoside-triphosphatase [EC:3.6.1.15]	map01110	Biosynthesis of secondary metabolites
K06928	g12874.t1	NTPCR; nucleoside-triphosphatase [EC:3.6.1.15]	map00730	Thiamine metabolism
K06928	g12874.t1	NTPCR; nucleoside-triphosphatase [EC:3.6.1.15]	map01232	Nucleotide metabolism
K06928	g17392.t1	NTPCR; nucleoside-triphosphatase [EC:3.6.1.15]	map01100	Metabolic pathways
K06928	g17392.t1	NTPCR; nucleoside-triphosphatase [EC:3.6.1.15]	map00230	Purine metabolism
K06928	g17392.t1	NTPCR; nucleoside-triphosphatase [EC:3.6.1.15]	map01110	Biosynthesis of secondary metabolites
K06928	g17392.t1	NTPCR; nucleoside-triphosphatase [EC:3.6.1.15]	map00730	Thiamine metabolism
K06928	g17392.t1	NTPCR; nucleoside-triphosphatase [EC:3.6.1.15]	map01232	Nucleotide metabolism
K06940	g29588.t1	K06940; uncharacterized protein	NA	NA
K06941	g50896.t1	rlmN; 23S rRNA (adenine2503-C2)-methyltransferase [EC:2.1.1.192]	NA	NA
K06941	g31988.t1	rlmN; 23S rRNA (adenine2503-C2)-methyltransferase [EC:2.1.1.192]	NA	NA
K06941	g2656.t1	rlmN; 23S rRNA (adenine2503-C2)-methyltransferase [EC:2.1.1.192]	NA	NA
K06941	g36157.t1	rlmN; 23S rRNA (adenine2503-C2)-methyltransferase [EC:2.1.1.192]	NA	NA
K06943	g27637.t1	NOG1; nucleolar GTP-binding protein	map03008	Ribosome biogenesis in eukaryotes
K06943	g30210.t1	NOG1; nucleolar GTP-binding protein	map03008	Ribosome biogenesis in eukaryotes
K06943	g34415.t1	NOG1; nucleolar GTP-binding protein	map03008	Ribosome biogenesis in eukaryotes
K06943	g11760.t1	NOG1; nucleolar GTP-binding protein	map03008	Ribosome biogenesis in eukaryotes
K06944	g12556.t1	DRG1, RBG1; developmentally-regulated GTP-binding protein 1 [EC:3.6.5.-]	NA	NA
K06944	g43278.t1	DRG1, RBG1; developmentally-regulated GTP-binding protein 1 [EC:3.6.5.-]	NA	NA
K06944	g17746.t1	DRG1, RBG1; developmentally-regulated GTP-binding protein 1 [EC:3.6.5.-]	NA	NA
K06947	g13072.t1	GRC3, NOL9; polynucleotide 5'-hydroxyl-kinase GRC3/NOL9 [EC:2.7.1.-]	NA	NA
K06947	g17202.t1	GRC3, NOL9; polynucleotide 5'-hydroxyl-kinase GRC3/NOL9 [EC:2.7.1.-]	NA	NA
K06947	g36338.t1	GRC3, NOL9; polynucleotide 5'-hydroxyl-kinase GRC3/NOL9 [EC:2.7.1.-]	NA	NA
K06947	g32160.t1	GRC3, NOL9; polynucleotide 5'-hydroxyl-kinase GRC3/NOL9 [EC:2.7.1.-]	NA	NA
K06949	g8637.t1	rsgA, engC; ribosome biogenesis GTPase / thiamine phosphate phosphatase [EC:3.6.1.- 3.1.3.100]	map00730	Thiamine metabolism
K06949	g8637.t1	rsgA, engC; ribosome biogenesis GTPase / thiamine phosphate phosphatase [EC:3.6.1.- 3.1.3.100]	map01100	Metabolic pathways
K06949	g2835.t2	rsgA, engC; ribosome biogenesis GTPase / thiamine phosphate phosphatase [EC:3.6.1.- 3.1.3.100]	map00730	Thiamine metabolism
K06949	g2835.t2	rsgA, engC; ribosome biogenesis GTPase / thiamine phosphate phosphatase [EC:3.6.1.- 3.1.3.100]	map01100	Metabolic pathways
K06949	g50693.t2	rsgA, engC; ribosome biogenesis GTPase / thiamine phosphate phosphatase [EC:3.6.1.- 3.1.3.100]	map00730	Thiamine metabolism
K06949	g50693.t2	rsgA, engC; ribosome biogenesis GTPase / thiamine phosphate phosphatase [EC:3.6.1.- 3.1.3.100]	map01100	Metabolic pathways
K06949	g50693.t1	rsgA, engC; ribosome biogenesis GTPase / thiamine phosphate phosphatase [EC:3.6.1.- 3.1.3.100]	map00730	Thiamine metabolism
K06949	g50693.t1	rsgA, engC; ribosome biogenesis GTPase / thiamine phosphate phosphatase [EC:3.6.1.- 3.1.3.100]	map01100	Metabolic pathways
K06949	g2835.t1	rsgA, engC; ribosome biogenesis GTPase / thiamine phosphate phosphatase [EC:3.6.1.- 3.1.3.100]	map00730	Thiamine metabolism
K06949	g2835.t1	rsgA, engC; ribosome biogenesis GTPase / thiamine phosphate phosphatase [EC:3.6.1.- 3.1.3.100]	map01100	Metabolic pathways
K06950	g8315.t1	K06950; uncharacterized protein	NA	NA
K06950	g32408.t1	K06950; uncharacterized protein	NA	NA
K06961	g43095.t1	KRR1; ribosomal RNA assembly protein	NA	NA
K06961	g16782.t1	KRR1; ribosomal RNA assembly protein	NA	NA
K06961	g11131.t1	KRR1; ribosomal RNA assembly protein	NA	NA
K06961	g20202.t1	KRR1; ribosomal RNA assembly protein	NA	NA
K06962	g45769.t1	K06962; uncharacterized protein	NA	NA
K06963	g22512.t1	TAN1, THUMPD1; tRNA acetyltransferase TAN1	NA	NA
K06963	g18082.t1	TAN1, THUMPD1; tRNA acetyltransferase TAN1	NA	NA
K06965	g18273.t1	PELO, DOM34, pelA; protein pelota	map03015	mRNA surveillance pathway
K06965	g5326.t1	PELO, DOM34, pelA; protein pelota	map03015	mRNA surveillance pathway
K06965	g22317.t1	PELO, DOM34, pelA; protein pelota	map03015	mRNA surveillance pathway
K06965	g23251.t1	PELO, DOM34, pelA; protein pelota	map03015	mRNA surveillance pathway
K06972	g28880.t1	PITRM1, PreP, CYM1; presequence protease [EC:3.4.24.-]	NA	NA
K06972	g40162.t1	PITRM1, PreP, CYM1; presequence protease [EC:3.4.24.-]	NA	NA
K06975	g11536.t1	K06975; uncharacterized protein	NA	NA
K06981	g8408.t1	ipk; isopentenyl phosphate kinase [EC:2.7.4.26]	map01110	Biosynthesis of secondary metabolites
K06981	g8408.t1	ipk; isopentenyl phosphate kinase [EC:2.7.4.26]	map00900	Terpenoid backbone biosynthesis
K06981	g8408.t1	ipk; isopentenyl phosphate kinase [EC:2.7.4.26]	map01100	Metabolic pathways
K06981	g50455.t1	ipk; isopentenyl phosphate kinase [EC:2.7.4.26]	map01110	Biosynthesis of secondary metabolites
K06981	g50455.t1	ipk; isopentenyl phosphate kinase [EC:2.7.4.26]	map00900	Terpenoid backbone biosynthesis
K06981	g50455.t1	ipk; isopentenyl phosphate kinase [EC:2.7.4.26]	map01100	Metabolic pathways
K06981	g3057.t1	ipk; isopentenyl phosphate kinase [EC:2.7.4.26]	map01110	Biosynthesis of secondary metabolites
K06981	g3057.t1	ipk; isopentenyl phosphate kinase [EC:2.7.4.26]	map00900	Terpenoid backbone biosynthesis
K06981	g3057.t1	ipk; isopentenyl phosphate kinase [EC:2.7.4.26]	map01100	Metabolic pathways
K06990	g32286.t1	MEMO1; MEMO1 family protein	NA	NA
K06990	g36471.t1	MEMO1; MEMO1 family protein	NA	NA
K06995	g35652.t2	K06995; uncharacterized protein	NA	NA
K06995	g12366.t1	K06995; uncharacterized protein	NA	NA
K06995	g34561.t1	K06995; uncharacterized protein	NA	NA
K06995	g35652.t1	K06995; uncharacterized protein	NA	NA
K06997	g19809.t1	yggS, PROSC; PLP dependent protein	NA	NA
K06997	g28010.t1	yggS, PROSC; PLP dependent protein	NA	NA
K06997	g30634.t1	yggS, PROSC; PLP dependent protein	NA	NA
K06997	g20942.t1	yggS, PROSC; PLP dependent protein	NA	NA
K07018	g17959.t1	K07018; uncharacterized protein	NA	NA
K07018	g22636.t1	K07018; uncharacterized protein	NA	NA
K07020	g42662.t1	K07020; uncharacterized protein	NA	NA
K07020	g15892.t1	K07020; uncharacterized protein	NA	NA
K07020	g53353.t1	K07020; uncharacterized protein	NA	NA
K07023	g30225.t2	YGK1, HDDC2; 5'-deoxynucleotidase [EC:3.1.3.89]	map01100	Metabolic pathways
K07023	g30225.t2	YGK1, HDDC2; 5'-deoxynucleotidase [EC:3.1.3.89]	map00230	Purine metabolism
K07023	g30225.t2	YGK1, HDDC2; 5'-deoxynucleotidase [EC:3.1.3.89]	map01232	Nucleotide metabolism
K07023	g30225.t2	YGK1, HDDC2; 5'-deoxynucleotidase [EC:3.1.3.89]	map00240	Pyrimidine metabolism
K07023	g30225.t1	YGK1, HDDC2; 5'-deoxynucleotidase [EC:3.1.3.89]	map01100	Metabolic pathways
K07023	g30225.t1	YGK1, HDDC2; 5'-deoxynucleotidase [EC:3.1.3.89]	map00230	Purine metabolism
K07023	g30225.t1	YGK1, HDDC2; 5'-deoxynucleotidase [EC:3.1.3.89]	map01232	Nucleotide metabolism
K07023	g30225.t1	YGK1, HDDC2; 5'-deoxynucleotidase [EC:3.1.3.89]	map00240	Pyrimidine metabolism
K07023	g27649.t1	YGK1, HDDC2; 5'-deoxynucleotidase [EC:3.1.3.89]	map01100	Metabolic pathways
K07023	g27649.t1	YGK1, HDDC2; 5'-deoxynucleotidase [EC:3.1.3.89]	map00230	Purine metabolism
K07023	g27649.t1	YGK1, HDDC2; 5'-deoxynucleotidase [EC:3.1.3.89]	map01232	Nucleotide metabolism
K07023	g27649.t1	YGK1, HDDC2; 5'-deoxynucleotidase [EC:3.1.3.89]	map00240	Pyrimidine metabolism
K07023	g45439.t1	YGK1, HDDC2; 5'-deoxynucleotidase [EC:3.1.3.89]	map01100	Metabolic pathways
K07023	g45439.t1	YGK1, HDDC2; 5'-deoxynucleotidase [EC:3.1.3.89]	map00230	Purine metabolism
K07023	g45439.t1	YGK1, HDDC2; 5'-deoxynucleotidase [EC:3.1.3.89]	map01232	Nucleotide metabolism
K07023	g45439.t1	YGK1, HDDC2; 5'-deoxynucleotidase [EC:3.1.3.89]	map00240	Pyrimidine metabolism
K07023	g24778.t1	YGK1, HDDC2; 5'-deoxynucleotidase [EC:3.1.3.89]	map01100	Metabolic pathways
K07023	g24778.t1	YGK1, HDDC2; 5'-deoxynucleotidase [EC:3.1.3.89]	map00230	Purine metabolism
K07023	g24778.t1	YGK1, HDDC2; 5'-deoxynucleotidase [EC:3.1.3.89]	map01232	Nucleotide metabolism
K07023	g24778.t1	YGK1, HDDC2; 5'-deoxynucleotidase [EC:3.1.3.89]	map00240	Pyrimidine metabolism
K07024	g19077.t1	SPP; sucrose-6-phosphatase [EC:3.1.3.24]	map01110	Biosynthesis of secondary metabolites
K07024	g19077.t1	SPP; sucrose-6-phosphatase [EC:3.1.3.24]	map00500	Starch and sucrose metabolism
K07024	g16779.t1	SPP; sucrose-6-phosphatase [EC:3.1.3.24]	map01110	Biosynthesis of secondary metabolites
K07024	g16779.t1	SPP; sucrose-6-phosphatase [EC:3.1.3.24]	map00500	Starch and sucrose metabolism
K07024	g52921.t1	SPP; sucrose-6-phosphatase [EC:3.1.3.24]	map01110	Biosynthesis of secondary metabolites
K07024	g52921.t1	SPP; sucrose-6-phosphatase [EC:3.1.3.24]	map00500	Starch and sucrose metabolism
K07024	g21539.t1	SPP; sucrose-6-phosphatase [EC:3.1.3.24]	map01110	Biosynthesis of secondary metabolites
K07024	g21539.t1	SPP; sucrose-6-phosphatase [EC:3.1.3.24]	map00500	Starch and sucrose metabolism
K07024	g43096.t1	SPP; sucrose-6-phosphatase [EC:3.1.3.24]	map01110	Biosynthesis of secondary metabolites
K07024	g43096.t1	SPP; sucrose-6-phosphatase [EC:3.1.3.24]	map00500	Starch and sucrose metabolism
K07025	g43261.t1	K07025; putative hydrolase of the HAD superfamily	NA	NA
K07025	g34002.t1	K07025; putative hydrolase of the HAD superfamily	NA	NA
K07025	g47186.t1	K07025; putative hydrolase of the HAD superfamily	NA	NA
K07025	g12487.t1	K07025; putative hydrolase of the HAD superfamily	NA	NA
K07025	g17824.t1	K07025; putative hydrolase of the HAD superfamily	NA	NA
K07052	g2776.t1	K07052; CAAX protease family protein	NA	NA
K07052	g8693.t1	K07052; CAAX protease family protein	NA	NA
K07052	g42718.t1	K07052; CAAX protease family protein	NA	NA
K07052	g8483.t1	K07052; CAAX protease family protein	NA	NA
K07052	g2972.t1	K07052; CAAX protease family protein	NA	NA
K07052	g30303.t1	K07052; CAAX protease family protein	NA	NA
K07052	g27728.t1	K07052; CAAX protease family protein	NA	NA
K07052	g50542.t1	K07052; CAAX protease family protein	NA	NA
K07052	g15838.t1	K07052; CAAX protease family protein	NA	NA
K07052	g50758.t1	K07052; CAAX protease family protein	NA	NA
K07052	g53305.t1	K07052; CAAX protease family protein	NA	NA
K07053	g40594.t1	E3.1.3.97; 3',5'-nucleoside bisphosphate phosphatase [EC:3.1.3.97]	NA	NA
K07053	g29337.t1	E3.1.3.97; 3',5'-nucleoside bisphosphate phosphatase [EC:3.1.3.97]	NA	NA
K07056	g34325.t1	rsmI; 16S rRNA (cytidine1402-2'-O)-methyltransferase [EC:2.1.1.198]	NA	NA
K07056	g11673.t1	rsmI; 16S rRNA (cytidine1402-2'-O)-methyltransferase [EC:2.1.1.198]	NA	NA
K07071	g29100.t1	K07071; uncharacterized protein	NA	NA
K07071	g40365.t1	K07071; uncharacterized protein	NA	NA
K07151	g30704.t1	STT3; dolichyl-diphosphooligosaccharide---protein glycosyltransferase [EC:2.4.99.18]	map01100	Metabolic pathways
K07151	g30704.t1	STT3; dolichyl-diphosphooligosaccharide---protein glycosyltransferase [EC:2.4.99.18]	map00513	Various types of N-glycan biosynthesis
K07151	g30704.t1	STT3; dolichyl-diphosphooligosaccharide---protein glycosyltransferase [EC:2.4.99.18]	map04141	Protein processing in endoplasmic reticulum
K07151	g30704.t1	STT3; dolichyl-diphosphooligosaccharide---protein glycosyltransferase [EC:2.4.99.18]	map00510	N-Glycan biosynthesis
K07151	g49738.t1	STT3; dolichyl-diphosphooligosaccharide---protein glycosyltransferase [EC:2.4.99.18]	map01100	Metabolic pathways
K07151	g49738.t1	STT3; dolichyl-diphosphooligosaccharide---protein glycosyltransferase [EC:2.4.99.18]	map00513	Various types of N-glycan biosynthesis
K07151	g49738.t1	STT3; dolichyl-diphosphooligosaccharide---protein glycosyltransferase [EC:2.4.99.18]	map04141	Protein processing in endoplasmic reticulum
K07151	g49738.t1	STT3; dolichyl-diphosphooligosaccharide---protein glycosyltransferase [EC:2.4.99.18]	map00510	N-Glycan biosynthesis
K07151	g23533.t2	STT3; dolichyl-diphosphooligosaccharide---protein glycosyltransferase [EC:2.4.99.18]	map01100	Metabolic pathways
K07151	g23533.t2	STT3; dolichyl-diphosphooligosaccharide---protein glycosyltransferase [EC:2.4.99.18]	map00513	Various types of N-glycan biosynthesis
K07151	g23533.t2	STT3; dolichyl-diphosphooligosaccharide---protein glycosyltransferase [EC:2.4.99.18]	map04141	Protein processing in endoplasmic reticulum
K07151	g23533.t2	STT3; dolichyl-diphosphooligosaccharide---protein glycosyltransferase [EC:2.4.99.18]	map00510	N-Glycan biosynthesis
K07151	g29836.t1	STT3; dolichyl-diphosphooligosaccharide---protein glycosyltransferase [EC:2.4.99.18]	map01100	Metabolic pathways
K07151	g29836.t1	STT3; dolichyl-diphosphooligosaccharide---protein glycosyltransferase [EC:2.4.99.18]	map00513	Various types of N-glycan biosynthesis
K07151	g29836.t1	STT3; dolichyl-diphosphooligosaccharide---protein glycosyltransferase [EC:2.4.99.18]	map04141	Protein processing in endoplasmic reticulum
K07151	g29836.t1	STT3; dolichyl-diphosphooligosaccharide---protein glycosyltransferase [EC:2.4.99.18]	map00510	N-Glycan biosynthesis
K07151	g27488.t1	STT3; dolichyl-diphosphooligosaccharide---protein glycosyltransferase [EC:2.4.99.18]	map01100	Metabolic pathways
K07151	g27488.t1	STT3; dolichyl-diphosphooligosaccharide---protein glycosyltransferase [EC:2.4.99.18]	map00513	Various types of N-glycan biosynthesis
K07151	g27488.t1	STT3; dolichyl-diphosphooligosaccharide---protein glycosyltransferase [EC:2.4.99.18]	map04141	Protein processing in endoplasmic reticulum
K07151	g27488.t1	STT3; dolichyl-diphosphooligosaccharide---protein glycosyltransferase [EC:2.4.99.18]	map00510	N-Glycan biosynthesis
K07152	g16674.t1	SCO1; protein SCO1	NA	NA
K07152	g44678.t1	SCO1; protein SCO1	NA	NA
K07152	g42997.t1	SCO1; protein SCO1	NA	NA
K07152	g53014.t1	SCO1; protein SCO1	NA	NA
K07152	g23977.t1	SCO1; protein SCO1	NA	NA
K07178	g45380.t1	RIOK1; RIO kinase 1 [EC:2.7.11.1]	map03008	Ribosome biogenesis in eukaryotes
K07178	g24721.t2	RIOK1; RIO kinase 1 [EC:2.7.11.1]	map03008	Ribosome biogenesis in eukaryotes
K07178	g24721.t1	RIOK1; RIO kinase 1 [EC:2.7.11.1]	map03008	Ribosome biogenesis in eukaryotes
K07192	g12591.t1	FLOT; flotillin	map04910	Insulin signaling pathway
K07192	g40078.t1	FLOT; flotillin	map04910	Insulin signaling pathway
K07192	g43097.t1	FLOT; flotillin	map04910	Insulin signaling pathway
K07192	g36476.t1	FLOT; flotillin	map04910	Insulin signaling pathway
K07192	g36477.t1	FLOT; flotillin	map04910	Insulin signaling pathway
K07192	g28784.t1	FLOT; flotillin	map04910	Insulin signaling pathway
K07192	g16785.t1	FLOT; flotillin	map04910	Insulin signaling pathway
K07195	g19097.t1	EXOC7, EXO70; exocyst complex component 7	map04910	Insulin signaling pathway
K07195	g19097.t1	EXOC7, EXO70; exocyst complex component 7	map05132	Salmonella infection
K07195	g21524.t1	EXOC7, EXO70; exocyst complex component 7	map04910	Insulin signaling pathway
K07195	g21524.t1	EXOC7, EXO70; exocyst complex component 7	map05132	Salmonella infection
K07195	g8575.t1	EXOC7, EXO70; exocyst complex component 7	map04910	Insulin signaling pathway
K07195	g8575.t1	EXOC7, EXO70; exocyst complex component 7	map05132	Salmonella infection
K07195	g818.t1	EXOC7, EXO70; exocyst complex component 7	map04910	Insulin signaling pathway
K07195	g818.t1	EXOC7, EXO70; exocyst complex component 7	map05132	Salmonella infection
K07195	g34111.t1	EXOC7, EXO70; exocyst complex component 7	map04910	Insulin signaling pathway
K07195	g34111.t1	EXOC7, EXO70; exocyst complex component 7	map05132	Salmonella infection
K07195	g2893.t1	EXOC7, EXO70; exocyst complex component 7	map04910	Insulin signaling pathway
K07195	g2893.t1	EXOC7, EXO70; exocyst complex component 7	map05132	Salmonella infection
K07195	g34440.t1	EXOC7, EXO70; exocyst complex component 7	map04910	Insulin signaling pathway
K07195	g34440.t1	EXOC7, EXO70; exocyst complex component 7	map05132	Salmonella infection
K07195	g11783.t1	EXOC7, EXO70; exocyst complex component 7	map04910	Insulin signaling pathway
K07195	g11783.t1	EXOC7, EXO70; exocyst complex component 7	map05132	Salmonella infection
K07195	g12645.t1	EXOC7, EXO70; exocyst complex component 7	map04910	Insulin signaling pathway
K07195	g12645.t1	EXOC7, EXO70; exocyst complex component 7	map05132	Salmonella infection
K07195	g26660.t1	EXOC7, EXO70; exocyst complex component 7	map04910	Insulin signaling pathway
K07195	g26660.t1	EXOC7, EXO70; exocyst complex component 7	map05132	Salmonella infection
K07195	g6081.t1	EXOC7, EXO70; exocyst complex component 7	map04910	Insulin signaling pathway
K07195	g6081.t1	EXOC7, EXO70; exocyst complex component 7	map05132	Salmonella infection
K07195	g50630.t1	EXOC7, EXO70; exocyst complex component 7	map04910	Insulin signaling pathway
K07195	g50630.t1	EXOC7, EXO70; exocyst complex component 7	map05132	Salmonella infection
K07195	g13849.t1	EXOC7, EXO70; exocyst complex component 7	map04910	Insulin signaling pathway
K07195	g13849.t1	EXOC7, EXO70; exocyst complex component 7	map05132	Salmonella infection
K07195	g50381.t2	EXOC7, EXO70; exocyst complex component 7	map04910	Insulin signaling pathway
K07195	g50381.t2	EXOC7, EXO70; exocyst complex component 7	map05132	Salmonella infection
K07195	g17646.t1	EXOC7, EXO70; exocyst complex component 7	map04910	Insulin signaling pathway
K07195	g17646.t1	EXOC7, EXO70; exocyst complex component 7	map05132	Salmonella infection
K07195	g43428.t1	EXOC7, EXO70; exocyst complex component 7	map04910	Insulin signaling pathway
K07195	g43428.t1	EXOC7, EXO70; exocyst complex component 7	map05132	Salmonella infection
K07198	g52612.t1	PRKAA, AMPK; 5'-AMP-activated protein kinase, catalytic alpha subunit [EC:2.7.11.31]	map04921	Oxytocin signaling pathway
K07198	g52612.t1	PRKAA, AMPK; 5'-AMP-activated protein kinase, catalytic alpha subunit [EC:2.7.11.31]	map04932	Non-alcoholic fatty liver disease
K07198	g52612.t1	PRKAA, AMPK; 5'-AMP-activated protein kinase, catalytic alpha subunit [EC:2.7.11.31]	map04936	Alcoholic liver disease
K07198	g52612.t1	PRKAA, AMPK; 5'-AMP-activated protein kinase, catalytic alpha subunit [EC:2.7.11.31]	map04931	Insulin resistance
K07198	g52612.t1	PRKAA, AMPK; 5'-AMP-activated protein kinase, catalytic alpha subunit [EC:2.7.11.31]	map04150	mTOR signaling pathway
K07198	g52612.t1	PRKAA, AMPK; 5'-AMP-activated protein kinase, catalytic alpha subunit [EC:2.7.11.31]	map04152	AMPK signaling pathway
K07198	g52612.t1	PRKAA, AMPK; 5'-AMP-activated protein kinase, catalytic alpha subunit [EC:2.7.11.31]	map04710	Circadian rhythm
K07198	g52612.t1	PRKAA, AMPK; 5'-AMP-activated protein kinase, catalytic alpha subunit [EC:2.7.11.31]	map04371	Apelin signaling pathway
K07198	g52612.t1	PRKAA, AMPK; 5'-AMP-activated protein kinase, catalytic alpha subunit [EC:2.7.11.31]	map05418	Fluid shear stress and atherosclerosis
K07198	g52612.t1	PRKAA, AMPK; 5'-AMP-activated protein kinase, catalytic alpha subunit [EC:2.7.11.31]	map05410	Hypertrophic cardiomyopathy
K07198	g52612.t1	PRKAA, AMPK; 5'-AMP-activated protein kinase, catalytic alpha subunit [EC:2.7.11.31]	map04361	Axon regeneration
K07198	g52612.t1	PRKAA, AMPK; 5'-AMP-activated protein kinase, catalytic alpha subunit [EC:2.7.11.31]	map04151	PI3K-Akt signaling pathway
K07198	g52612.t1	PRKAA, AMPK; 5'-AMP-activated protein kinase, catalytic alpha subunit [EC:2.7.11.31]	map04920	Adipocytokine signaling pathway
K07198	g52612.t1	PRKAA, AMPK; 5'-AMP-activated protein kinase, catalytic alpha subunit [EC:2.7.11.31]	map04140	Autophagy - animal
K07198	g52612.t1	PRKAA, AMPK; 5'-AMP-activated protein kinase, catalytic alpha subunit [EC:2.7.11.31]	map04530	Tight junction
K07198	g52612.t1	PRKAA, AMPK; 5'-AMP-activated protein kinase, catalytic alpha subunit [EC:2.7.11.31]	map04714	Thermogenesis
K07198	g52612.t1	PRKAA, AMPK; 5'-AMP-activated protein kinase, catalytic alpha subunit [EC:2.7.11.31]	map04922	Glucagon signaling pathway
K07198	g52612.t1	PRKAA, AMPK; 5'-AMP-activated protein kinase, catalytic alpha subunit [EC:2.7.11.31]	map04211	Longevity regulating pathway
K07198	g52612.t1	PRKAA, AMPK; 5'-AMP-activated protein kinase, catalytic alpha subunit [EC:2.7.11.31]	map04213	Longevity regulating pathway - multiple species
K07198	g52612.t1	PRKAA, AMPK; 5'-AMP-activated protein kinase, catalytic alpha subunit [EC:2.7.11.31]	map04910	Insulin signaling pathway
K07198	g52612.t1	PRKAA, AMPK; 5'-AMP-activated protein kinase, catalytic alpha subunit [EC:2.7.11.31]	map04068	FoxO signaling pathway
K07198	g36836.t1	PRKAA, AMPK; 5'-AMP-activated protein kinase, catalytic alpha subunit [EC:2.7.11.31]	map04921	Oxytocin signaling pathway
K07198	g36836.t1	PRKAA, AMPK; 5'-AMP-activated protein kinase, catalytic alpha subunit [EC:2.7.11.31]	map04932	Non-alcoholic fatty liver disease
K07198	g36836.t1	PRKAA, AMPK; 5'-AMP-activated protein kinase, catalytic alpha subunit [EC:2.7.11.31]	map04936	Alcoholic liver disease
K07198	g36836.t1	PRKAA, AMPK; 5'-AMP-activated protein kinase, catalytic alpha subunit [EC:2.7.11.31]	map04931	Insulin resistance
K07198	g36836.t1	PRKAA, AMPK; 5'-AMP-activated protein kinase, catalytic alpha subunit [EC:2.7.11.31]	map04150	mTOR signaling pathway
K07198	g36836.t1	PRKAA, AMPK; 5'-AMP-activated protein kinase, catalytic alpha subunit [EC:2.7.11.31]	map04152	AMPK signaling pathway
K07198	g36836.t1	PRKAA, AMPK; 5'-AMP-activated protein kinase, catalytic alpha subunit [EC:2.7.11.31]	map04710	Circadian rhythm
K07198	g36836.t1	PRKAA, AMPK; 5'-AMP-activated protein kinase, catalytic alpha subunit [EC:2.7.11.31]	map04371	Apelin signaling pathway
K07198	g36836.t1	PRKAA, AMPK; 5'-AMP-activated protein kinase, catalytic alpha subunit [EC:2.7.11.31]	map05418	Fluid shear stress and atherosclerosis
K07198	g36836.t1	PRKAA, AMPK; 5'-AMP-activated protein kinase, catalytic alpha subunit [EC:2.7.11.31]	map05410	Hypertrophic cardiomyopathy
K07198	g36836.t1	PRKAA, AMPK; 5'-AMP-activated protein kinase, catalytic alpha subunit [EC:2.7.11.31]	map04361	Axon regeneration
K07198	g36836.t1	PRKAA, AMPK; 5'-AMP-activated protein kinase, catalytic alpha subunit [EC:2.7.11.31]	map04151	PI3K-Akt signaling pathway
K07198	g36836.t1	PRKAA, AMPK; 5'-AMP-activated protein kinase, catalytic alpha subunit [EC:2.7.11.31]	map04920	Adipocytokine signaling pathway
K07198	g36836.t1	PRKAA, AMPK; 5'-AMP-activated protein kinase, catalytic alpha subunit [EC:2.7.11.31]	map04140	Autophagy - animal
K07198	g36836.t1	PRKAA, AMPK; 5'-AMP-activated protein kinase, catalytic alpha subunit [EC:2.7.11.31]	map04530	Tight junction
K07198	g36836.t1	PRKAA, AMPK; 5'-AMP-activated protein kinase, catalytic alpha subunit [EC:2.7.11.31]	map04714	Thermogenesis
K07198	g36836.t1	PRKAA, AMPK; 5'-AMP-activated protein kinase, catalytic alpha subunit [EC:2.7.11.31]	map04922	Glucagon signaling pathway
K07198	g36836.t1	PRKAA, AMPK; 5'-AMP-activated protein kinase, catalytic alpha subunit [EC:2.7.11.31]	map04211	Longevity regulating pathway
K07198	g36836.t1	PRKAA, AMPK; 5'-AMP-activated protein kinase, catalytic alpha subunit [EC:2.7.11.31]	map04213	Longevity regulating pathway - multiple species
K07198	g36836.t1	PRKAA, AMPK; 5'-AMP-activated protein kinase, catalytic alpha subunit [EC:2.7.11.31]	map04910	Insulin signaling pathway
K07198	g36836.t1	PRKAA, AMPK; 5'-AMP-activated protein kinase, catalytic alpha subunit [EC:2.7.11.31]	map04068	FoxO signaling pathway
K07198	g14670.t1	PRKAA, AMPK; 5'-AMP-activated protein kinase, catalytic alpha subunit [EC:2.7.11.31]	map04921	Oxytocin signaling pathway
K07198	g14670.t1	PRKAA, AMPK; 5'-AMP-activated protein kinase, catalytic alpha subunit [EC:2.7.11.31]	map04932	Non-alcoholic fatty liver disease
K07198	g14670.t1	PRKAA, AMPK; 5'-AMP-activated protein kinase, catalytic alpha subunit [EC:2.7.11.31]	map04936	Alcoholic liver disease
K07198	g14670.t1	PRKAA, AMPK; 5'-AMP-activated protein kinase, catalytic alpha subunit [EC:2.7.11.31]	map04931	Insulin resistance
K07198	g14670.t1	PRKAA, AMPK; 5'-AMP-activated protein kinase, catalytic alpha subunit [EC:2.7.11.31]	map04150	mTOR signaling pathway
K07198	g14670.t1	PRKAA, AMPK; 5'-AMP-activated protein kinase, catalytic alpha subunit [EC:2.7.11.31]	map04152	AMPK signaling pathway
K07198	g14670.t1	PRKAA, AMPK; 5'-AMP-activated protein kinase, catalytic alpha subunit [EC:2.7.11.31]	map04710	Circadian rhythm
K07198	g14670.t1	PRKAA, AMPK; 5'-AMP-activated protein kinase, catalytic alpha subunit [EC:2.7.11.31]	map04371	Apelin signaling pathway
K07198	g14670.t1	PRKAA, AMPK; 5'-AMP-activated protein kinase, catalytic alpha subunit [EC:2.7.11.31]	map05418	Fluid shear stress and atherosclerosis
K07198	g14670.t1	PRKAA, AMPK; 5'-AMP-activated protein kinase, catalytic alpha subunit [EC:2.7.11.31]	map05410	Hypertrophic cardiomyopathy
K07198	g14670.t1	PRKAA, AMPK; 5'-AMP-activated protein kinase, catalytic alpha subunit [EC:2.7.11.31]	map04361	Axon regeneration
K07198	g14670.t1	PRKAA, AMPK; 5'-AMP-activated protein kinase, catalytic alpha subunit [EC:2.7.11.31]	map04151	PI3K-Akt signaling pathway
K07198	g14670.t1	PRKAA, AMPK; 5'-AMP-activated protein kinase, catalytic alpha subunit [EC:2.7.11.31]	map04920	Adipocytokine signaling pathway
K07198	g14670.t1	PRKAA, AMPK; 5'-AMP-activated protein kinase, catalytic alpha subunit [EC:2.7.11.31]	map04140	Autophagy - animal
K07198	g14670.t1	PRKAA, AMPK; 5'-AMP-activated protein kinase, catalytic alpha subunit [EC:2.7.11.31]	map04530	Tight junction
K07198	g14670.t1	PRKAA, AMPK; 5'-AMP-activated protein kinase, catalytic alpha subunit [EC:2.7.11.31]	map04714	Thermogenesis
K07198	g14670.t1	PRKAA, AMPK; 5'-AMP-activated protein kinase, catalytic alpha subunit [EC:2.7.11.31]	map04922	Glucagon signaling pathway
K07198	g14670.t1	PRKAA, AMPK; 5'-AMP-activated protein kinase, catalytic alpha subunit [EC:2.7.11.31]	map04211	Longevity regulating pathway
K07198	g14670.t1	PRKAA, AMPK; 5'-AMP-activated protein kinase, catalytic alpha subunit [EC:2.7.11.31]	map04213	Longevity regulating pathway - multiple species
K07198	g14670.t1	PRKAA, AMPK; 5'-AMP-activated protein kinase, catalytic alpha subunit [EC:2.7.11.31]	map04910	Insulin signaling pathway
K07198	g14670.t1	PRKAA, AMPK; 5'-AMP-activated protein kinase, catalytic alpha subunit [EC:2.7.11.31]	map04068	FoxO signaling pathway
K07198	g3183.t1	PRKAA, AMPK; 5'-AMP-activated protein kinase, catalytic alpha subunit [EC:2.7.11.31]	map04921	Oxytocin signaling pathway
K07198	g3183.t1	PRKAA, AMPK; 5'-AMP-activated protein kinase, catalytic alpha subunit [EC:2.7.11.31]	map04932	Non-alcoholic fatty liver disease
K07198	g3183.t1	PRKAA, AMPK; 5'-AMP-activated protein kinase, catalytic alpha subunit [EC:2.7.11.31]	map04936	Alcoholic liver disease
K07198	g3183.t1	PRKAA, AMPK; 5'-AMP-activated protein kinase, catalytic alpha subunit [EC:2.7.11.31]	map04931	Insulin resistance
K07198	g3183.t1	PRKAA, AMPK; 5'-AMP-activated protein kinase, catalytic alpha subunit [EC:2.7.11.31]	map04150	mTOR signaling pathway
K07198	g3183.t1	PRKAA, AMPK; 5'-AMP-activated protein kinase, catalytic alpha subunit [EC:2.7.11.31]	map04152	AMPK signaling pathway
K07198	g3183.t1	PRKAA, AMPK; 5'-AMP-activated protein kinase, catalytic alpha subunit [EC:2.7.11.31]	map04710	Circadian rhythm
K07198	g3183.t1	PRKAA, AMPK; 5'-AMP-activated protein kinase, catalytic alpha subunit [EC:2.7.11.31]	map04371	Apelin signaling pathway
K07198	g3183.t1	PRKAA, AMPK; 5'-AMP-activated protein kinase, catalytic alpha subunit [EC:2.7.11.31]	map05418	Fluid shear stress and atherosclerosis
K07198	g3183.t1	PRKAA, AMPK; 5'-AMP-activated protein kinase, catalytic alpha subunit [EC:2.7.11.31]	map05410	Hypertrophic cardiomyopathy
K07198	g3183.t1	PRKAA, AMPK; 5'-AMP-activated protein kinase, catalytic alpha subunit [EC:2.7.11.31]	map04361	Axon regeneration
K07198	g3183.t1	PRKAA, AMPK; 5'-AMP-activated protein kinase, catalytic alpha subunit [EC:2.7.11.31]	map04151	PI3K-Akt signaling pathway
K07198	g3183.t1	PRKAA, AMPK; 5'-AMP-activated protein kinase, catalytic alpha subunit [EC:2.7.11.31]	map04920	Adipocytokine signaling pathway
K07198	g3183.t1	PRKAA, AMPK; 5'-AMP-activated protein kinase, catalytic alpha subunit [EC:2.7.11.31]	map04140	Autophagy - animal
K07198	g3183.t1	PRKAA, AMPK; 5'-AMP-activated protein kinase, catalytic alpha subunit [EC:2.7.11.31]	map04530	Tight junction
K07198	g3183.t1	PRKAA, AMPK; 5'-AMP-activated protein kinase, catalytic alpha subunit [EC:2.7.11.31]	map04714	Thermogenesis
K07198	g3183.t1	PRKAA, AMPK; 5'-AMP-activated protein kinase, catalytic alpha subunit [EC:2.7.11.31]	map04922	Glucagon signaling pathway
K07198	g3183.t1	PRKAA, AMPK; 5'-AMP-activated protein kinase, catalytic alpha subunit [EC:2.7.11.31]	map04211	Longevity regulating pathway
K07198	g3183.t1	PRKAA, AMPK; 5'-AMP-activated protein kinase, catalytic alpha subunit [EC:2.7.11.31]	map04213	Longevity regulating pathway - multiple species
K07198	g3183.t1	PRKAA, AMPK; 5'-AMP-activated protein kinase, catalytic alpha subunit [EC:2.7.11.31]	map04910	Insulin signaling pathway
K07198	g3183.t1	PRKAA, AMPK; 5'-AMP-activated protein kinase, catalytic alpha subunit [EC:2.7.11.31]	map04068	FoxO signaling pathway
K07198	g27036.t1	PRKAA, AMPK; 5'-AMP-activated protein kinase, catalytic alpha subunit [EC:2.7.11.31]	map04921	Oxytocin signaling pathway
K07198	g27036.t1	PRKAA, AMPK; 5'-AMP-activated protein kinase, catalytic alpha subunit [EC:2.7.11.31]	map04932	Non-alcoholic fatty liver disease
K07198	g27036.t1	PRKAA, AMPK; 5'-AMP-activated protein kinase, catalytic alpha subunit [EC:2.7.11.31]	map04936	Alcoholic liver disease
K07198	g27036.t1	PRKAA, AMPK; 5'-AMP-activated protein kinase, catalytic alpha subunit [EC:2.7.11.31]	map04931	Insulin resistance
K07198	g27036.t1	PRKAA, AMPK; 5'-AMP-activated protein kinase, catalytic alpha subunit [EC:2.7.11.31]	map04150	mTOR signaling pathway
K07198	g27036.t1	PRKAA, AMPK; 5'-AMP-activated protein kinase, catalytic alpha subunit [EC:2.7.11.31]	map04152	AMPK signaling pathway
K07198	g27036.t1	PRKAA, AMPK; 5'-AMP-activated protein kinase, catalytic alpha subunit [EC:2.7.11.31]	map04710	Circadian rhythm
K07198	g27036.t1	PRKAA, AMPK; 5'-AMP-activated protein kinase, catalytic alpha subunit [EC:2.7.11.31]	map04371	Apelin signaling pathway
K07198	g27036.t1	PRKAA, AMPK; 5'-AMP-activated protein kinase, catalytic alpha subunit [EC:2.7.11.31]	map05418	Fluid shear stress and atherosclerosis
K07198	g27036.t1	PRKAA, AMPK; 5'-AMP-activated protein kinase, catalytic alpha subunit [EC:2.7.11.31]	map05410	Hypertrophic cardiomyopathy
K07198	g27036.t1	PRKAA, AMPK; 5'-AMP-activated protein kinase, catalytic alpha subunit [EC:2.7.11.31]	map04361	Axon regeneration
K07198	g27036.t1	PRKAA, AMPK; 5'-AMP-activated protein kinase, catalytic alpha subunit [EC:2.7.11.31]	map04151	PI3K-Akt signaling pathway
K07198	g27036.t1	PRKAA, AMPK; 5'-AMP-activated protein kinase, catalytic alpha subunit [EC:2.7.11.31]	map04920	Adipocytokine signaling pathway
K07198	g27036.t1	PRKAA, AMPK; 5'-AMP-activated protein kinase, catalytic alpha subunit [EC:2.7.11.31]	map04140	Autophagy - animal
K07198	g27036.t1	PRKAA, AMPK; 5'-AMP-activated protein kinase, catalytic alpha subunit [EC:2.7.11.31]	map04530	Tight junction
K07198	g27036.t1	PRKAA, AMPK; 5'-AMP-activated protein kinase, catalytic alpha subunit [EC:2.7.11.31]	map04714	Thermogenesis
K07198	g27036.t1	PRKAA, AMPK; 5'-AMP-activated protein kinase, catalytic alpha subunit [EC:2.7.11.31]	map04922	Glucagon signaling pathway
K07198	g27036.t1	PRKAA, AMPK; 5'-AMP-activated protein kinase, catalytic alpha subunit [EC:2.7.11.31]	map04211	Longevity regulating pathway
K07198	g27036.t1	PRKAA, AMPK; 5'-AMP-activated protein kinase, catalytic alpha subunit [EC:2.7.11.31]	map04213	Longevity regulating pathway - multiple species
K07198	g27036.t1	PRKAA, AMPK; 5'-AMP-activated protein kinase, catalytic alpha subunit [EC:2.7.11.31]	map04910	Insulin signaling pathway
K07198	g27036.t1	PRKAA, AMPK; 5'-AMP-activated protein kinase, catalytic alpha subunit [EC:2.7.11.31]	map04068	FoxO signaling pathway
K07198	g23322.t1	PRKAA, AMPK; 5'-AMP-activated protein kinase, catalytic alpha subunit [EC:2.7.11.31]	map04921	Oxytocin signaling pathway
K07198	g23322.t1	PRKAA, AMPK; 5'-AMP-activated protein kinase, catalytic alpha subunit [EC:2.7.11.31]	map04932	Non-alcoholic fatty liver disease
K07198	g23322.t1	PRKAA, AMPK; 5'-AMP-activated protein kinase, catalytic alpha subunit [EC:2.7.11.31]	map04936	Alcoholic liver disease
K07198	g23322.t1	PRKAA, AMPK; 5'-AMP-activated protein kinase, catalytic alpha subunit [EC:2.7.11.31]	map04931	Insulin resistance
K07198	g23322.t1	PRKAA, AMPK; 5'-AMP-activated protein kinase, catalytic alpha subunit [EC:2.7.11.31]	map04150	mTOR signaling pathway
K07198	g23322.t1	PRKAA, AMPK; 5'-AMP-activated protein kinase, catalytic alpha subunit [EC:2.7.11.31]	map04152	AMPK signaling pathway
K07198	g23322.t1	PRKAA, AMPK; 5'-AMP-activated protein kinase, catalytic alpha subunit [EC:2.7.11.31]	map04710	Circadian rhythm
K07198	g23322.t1	PRKAA, AMPK; 5'-AMP-activated protein kinase, catalytic alpha subunit [EC:2.7.11.31]	map04371	Apelin signaling pathway
K07198	g23322.t1	PRKAA, AMPK; 5'-AMP-activated protein kinase, catalytic alpha subunit [EC:2.7.11.31]	map05418	Fluid shear stress and atherosclerosis
K07198	g23322.t1	PRKAA, AMPK; 5'-AMP-activated protein kinase, catalytic alpha subunit [EC:2.7.11.31]	map05410	Hypertrophic cardiomyopathy
K07198	g23322.t1	PRKAA, AMPK; 5'-AMP-activated protein kinase, catalytic alpha subunit [EC:2.7.11.31]	map04361	Axon regeneration
K07198	g23322.t1	PRKAA, AMPK; 5'-AMP-activated protein kinase, catalytic alpha subunit [EC:2.7.11.31]	map04151	PI3K-Akt signaling pathway
K07198	g23322.t1	PRKAA, AMPK; 5'-AMP-activated protein kinase, catalytic alpha subunit [EC:2.7.11.31]	map04920	Adipocytokine signaling pathway
K07198	g23322.t1	PRKAA, AMPK; 5'-AMP-activated protein kinase, catalytic alpha subunit [EC:2.7.11.31]	map04140	Autophagy - animal
K07198	g23322.t1	PRKAA, AMPK; 5'-AMP-activated protein kinase, catalytic alpha subunit [EC:2.7.11.31]	map04530	Tight junction
K07198	g23322.t1	PRKAA, AMPK; 5'-AMP-activated protein kinase, catalytic alpha subunit [EC:2.7.11.31]	map04714	Thermogenesis
K07198	g23322.t1	PRKAA, AMPK; 5'-AMP-activated protein kinase, catalytic alpha subunit [EC:2.7.11.31]	map04922	Glucagon signaling pathway
K07198	g23322.t1	PRKAA, AMPK; 5'-AMP-activated protein kinase, catalytic alpha subunit [EC:2.7.11.31]	map04211	Longevity regulating pathway
K07198	g23322.t1	PRKAA, AMPK; 5'-AMP-activated protein kinase, catalytic alpha subunit [EC:2.7.11.31]	map04213	Longevity regulating pathway - multiple species
K07198	g23322.t1	PRKAA, AMPK; 5'-AMP-activated protein kinase, catalytic alpha subunit [EC:2.7.11.31]	map04910	Insulin signaling pathway
K07198	g23322.t1	PRKAA, AMPK; 5'-AMP-activated protein kinase, catalytic alpha subunit [EC:2.7.11.31]	map04068	FoxO signaling pathway
K07198	g50027.t1	PRKAA, AMPK; 5'-AMP-activated protein kinase, catalytic alpha subunit [EC:2.7.11.31]	map04921	Oxytocin signaling pathway
K07198	g50027.t1	PRKAA, AMPK; 5'-AMP-activated protein kinase, catalytic alpha subunit [EC:2.7.11.31]	map04932	Non-alcoholic fatty liver disease
K07198	g50027.t1	PRKAA, AMPK; 5'-AMP-activated protein kinase, catalytic alpha subunit [EC:2.7.11.31]	map04936	Alcoholic liver disease
K07198	g50027.t1	PRKAA, AMPK; 5'-AMP-activated protein kinase, catalytic alpha subunit [EC:2.7.11.31]	map04931	Insulin resistance
K07198	g50027.t1	PRKAA, AMPK; 5'-AMP-activated protein kinase, catalytic alpha subunit [EC:2.7.11.31]	map04150	mTOR signaling pathway
K07198	g50027.t1	PRKAA, AMPK; 5'-AMP-activated protein kinase, catalytic alpha subunit [EC:2.7.11.31]	map04152	AMPK signaling pathway
K07198	g50027.t1	PRKAA, AMPK; 5'-AMP-activated protein kinase, catalytic alpha subunit [EC:2.7.11.31]	map04710	Circadian rhythm
K07198	g50027.t1	PRKAA, AMPK; 5'-AMP-activated protein kinase, catalytic alpha subunit [EC:2.7.11.31]	map04371	Apelin signaling pathway
K07198	g50027.t1	PRKAA, AMPK; 5'-AMP-activated protein kinase, catalytic alpha subunit [EC:2.7.11.31]	map05418	Fluid shear stress and atherosclerosis
K07198	g50027.t1	PRKAA, AMPK; 5'-AMP-activated protein kinase, catalytic alpha subunit [EC:2.7.11.31]	map05410	Hypertrophic cardiomyopathy
K07198	g50027.t1	PRKAA, AMPK; 5'-AMP-activated protein kinase, catalytic alpha subunit [EC:2.7.11.31]	map04361	Axon regeneration
K07198	g50027.t1	PRKAA, AMPK; 5'-AMP-activated protein kinase, catalytic alpha subunit [EC:2.7.11.31]	map04151	PI3K-Akt signaling pathway
K07198	g50027.t1	PRKAA, AMPK; 5'-AMP-activated protein kinase, catalytic alpha subunit [EC:2.7.11.31]	map04920	Adipocytokine signaling pathway
K07198	g50027.t1	PRKAA, AMPK; 5'-AMP-activated protein kinase, catalytic alpha subunit [EC:2.7.11.31]	map04140	Autophagy - animal
K07198	g50027.t1	PRKAA, AMPK; 5'-AMP-activated protein kinase, catalytic alpha subunit [EC:2.7.11.31]	map04530	Tight junction
K07198	g50027.t1	PRKAA, AMPK; 5'-AMP-activated protein kinase, catalytic alpha subunit [EC:2.7.11.31]	map04714	Thermogenesis
K07198	g50027.t1	PRKAA, AMPK; 5'-AMP-activated protein kinase, catalytic alpha subunit [EC:2.7.11.31]	map04922	Glucagon signaling pathway
K07198	g50027.t1	PRKAA, AMPK; 5'-AMP-activated protein kinase, catalytic alpha subunit [EC:2.7.11.31]	map04211	Longevity regulating pathway
K07198	g50027.t1	PRKAA, AMPK; 5'-AMP-activated protein kinase, catalytic alpha subunit [EC:2.7.11.31]	map04213	Longevity regulating pathway - multiple species
K07198	g50027.t1	PRKAA, AMPK; 5'-AMP-activated protein kinase, catalytic alpha subunit [EC:2.7.11.31]	map04910	Insulin signaling pathway
K07198	g50027.t1	PRKAA, AMPK; 5'-AMP-activated protein kinase, catalytic alpha subunit [EC:2.7.11.31]	map04068	FoxO signaling pathway
K07199	g28115.t1	PRKAB; 5'-AMP-activated protein kinase, regulatory beta subunit	map04530	Tight junction
K07199	g28115.t1	PRKAB; 5'-AMP-activated protein kinase, regulatory beta subunit	map04152	AMPK signaling pathway
K07199	g28115.t1	PRKAB; 5'-AMP-activated protein kinase, regulatory beta subunit	map05410	Hypertrophic cardiomyopathy
K07199	g28115.t1	PRKAB; 5'-AMP-activated protein kinase, regulatory beta subunit	map04936	Alcoholic liver disease
K07199	g28115.t1	PRKAB; 5'-AMP-activated protein kinase, regulatory beta subunit	map04213	Longevity regulating pathway - multiple species
K07199	g28115.t1	PRKAB; 5'-AMP-activated protein kinase, regulatory beta subunit	map04714	Thermogenesis
K07199	g28115.t1	PRKAB; 5'-AMP-activated protein kinase, regulatory beta subunit	map04910	Insulin signaling pathway
K07199	g28115.t1	PRKAB; 5'-AMP-activated protein kinase, regulatory beta subunit	map04371	Apelin signaling pathway
K07199	g28115.t1	PRKAB; 5'-AMP-activated protein kinase, regulatory beta subunit	map04932	Non-alcoholic fatty liver disease
K07199	g28115.t1	PRKAB; 5'-AMP-activated protein kinase, regulatory beta subunit	map04931	Insulin resistance
K07199	g28115.t1	PRKAB; 5'-AMP-activated protein kinase, regulatory beta subunit	map04922	Glucagon signaling pathway
K07199	g28115.t1	PRKAB; 5'-AMP-activated protein kinase, regulatory beta subunit	map04710	Circadian rhythm
K07199	g28115.t1	PRKAB; 5'-AMP-activated protein kinase, regulatory beta subunit	map04921	Oxytocin signaling pathway
K07199	g28115.t1	PRKAB; 5'-AMP-activated protein kinase, regulatory beta subunit	map04068	FoxO signaling pathway
K07199	g28115.t1	PRKAB; 5'-AMP-activated protein kinase, regulatory beta subunit	map04211	Longevity regulating pathway
K07199	g28115.t1	PRKAB; 5'-AMP-activated protein kinase, regulatory beta subunit	map04920	Adipocytokine signaling pathway
K07199	g22723.t1	PRKAB; 5'-AMP-activated protein kinase, regulatory beta subunit	map04530	Tight junction
K07199	g22723.t1	PRKAB; 5'-AMP-activated protein kinase, regulatory beta subunit	map04152	AMPK signaling pathway
K07199	g22723.t1	PRKAB; 5'-AMP-activated protein kinase, regulatory beta subunit	map05410	Hypertrophic cardiomyopathy
K07199	g22723.t1	PRKAB; 5'-AMP-activated protein kinase, regulatory beta subunit	map04936	Alcoholic liver disease
K07199	g22723.t1	PRKAB; 5'-AMP-activated protein kinase, regulatory beta subunit	map04213	Longevity regulating pathway - multiple species
K07199	g22723.t1	PRKAB; 5'-AMP-activated protein kinase, regulatory beta subunit	map04714	Thermogenesis
K07199	g22723.t1	PRKAB; 5'-AMP-activated protein kinase, regulatory beta subunit	map04910	Insulin signaling pathway
K07199	g22723.t1	PRKAB; 5'-AMP-activated protein kinase, regulatory beta subunit	map04371	Apelin signaling pathway
K07199	g22723.t1	PRKAB; 5'-AMP-activated protein kinase, regulatory beta subunit	map04932	Non-alcoholic fatty liver disease
K07199	g22723.t1	PRKAB; 5'-AMP-activated protein kinase, regulatory beta subunit	map04931	Insulin resistance
K07199	g22723.t1	PRKAB; 5'-AMP-activated protein kinase, regulatory beta subunit	map04922	Glucagon signaling pathway
K07199	g22723.t1	PRKAB; 5'-AMP-activated protein kinase, regulatory beta subunit	map04710	Circadian rhythm
K07199	g22723.t1	PRKAB; 5'-AMP-activated protein kinase, regulatory beta subunit	map04921	Oxytocin signaling pathway
K07199	g22723.t1	PRKAB; 5'-AMP-activated protein kinase, regulatory beta subunit	map04068	FoxO signaling pathway
K07199	g22723.t1	PRKAB; 5'-AMP-activated protein kinase, regulatory beta subunit	map04211	Longevity regulating pathway
K07199	g22723.t1	PRKAB; 5'-AMP-activated protein kinase, regulatory beta subunit	map04920	Adipocytokine signaling pathway
K07199	g7927.t1	PRKAB; 5'-AMP-activated protein kinase, regulatory beta subunit	map04530	Tight junction
K07199	g7927.t1	PRKAB; 5'-AMP-activated protein kinase, regulatory beta subunit	map04152	AMPK signaling pathway
K07199	g7927.t1	PRKAB; 5'-AMP-activated protein kinase, regulatory beta subunit	map05410	Hypertrophic cardiomyopathy
K07199	g7927.t1	PRKAB; 5'-AMP-activated protein kinase, regulatory beta subunit	map04936	Alcoholic liver disease
K07199	g7927.t1	PRKAB; 5'-AMP-activated protein kinase, regulatory beta subunit	map04213	Longevity regulating pathway - multiple species
K07199	g7927.t1	PRKAB; 5'-AMP-activated protein kinase, regulatory beta subunit	map04714	Thermogenesis
K07199	g7927.t1	PRKAB; 5'-AMP-activated protein kinase, regulatory beta subunit	map04910	Insulin signaling pathway
K07199	g7927.t1	PRKAB; 5'-AMP-activated protein kinase, regulatory beta subunit	map04371	Apelin signaling pathway
K07199	g7927.t1	PRKAB; 5'-AMP-activated protein kinase, regulatory beta subunit	map04932	Non-alcoholic fatty liver disease
K07199	g7927.t1	PRKAB; 5'-AMP-activated protein kinase, regulatory beta subunit	map04931	Insulin resistance
K07199	g7927.t1	PRKAB; 5'-AMP-activated protein kinase, regulatory beta subunit	map04922	Glucagon signaling pathway
K07199	g7927.t1	PRKAB; 5'-AMP-activated protein kinase, regulatory beta subunit	map04710	Circadian rhythm
K07199	g7927.t1	PRKAB; 5'-AMP-activated protein kinase, regulatory beta subunit	map04921	Oxytocin signaling pathway
K07199	g7927.t1	PRKAB; 5'-AMP-activated protein kinase, regulatory beta subunit	map04068	FoxO signaling pathway
K07199	g7927.t1	PRKAB; 5'-AMP-activated protein kinase, regulatory beta subunit	map04211	Longevity regulating pathway
K07199	g7927.t1	PRKAB; 5'-AMP-activated protein kinase, regulatory beta subunit	map04920	Adipocytokine signaling pathway
K07199	g7927.t2	PRKAB; 5'-AMP-activated protein kinase, regulatory beta subunit	map04530	Tight junction
K07199	g7927.t2	PRKAB; 5'-AMP-activated protein kinase, regulatory beta subunit	map04152	AMPK signaling pathway
K07199	g7927.t2	PRKAB; 5'-AMP-activated protein kinase, regulatory beta subunit	map05410	Hypertrophic cardiomyopathy
K07199	g7927.t2	PRKAB; 5'-AMP-activated protein kinase, regulatory beta subunit	map04936	Alcoholic liver disease
K07199	g7927.t2	PRKAB; 5'-AMP-activated protein kinase, regulatory beta subunit	map04213	Longevity regulating pathway - multiple species
K07199	g7927.t2	PRKAB; 5'-AMP-activated protein kinase, regulatory beta subunit	map04714	Thermogenesis
K07199	g7927.t2	PRKAB; 5'-AMP-activated protein kinase, regulatory beta subunit	map04910	Insulin signaling pathway
K07199	g7927.t2	PRKAB; 5'-AMP-activated protein kinase, regulatory beta subunit	map04371	Apelin signaling pathway
K07199	g7927.t2	PRKAB; 5'-AMP-activated protein kinase, regulatory beta subunit	map04932	Non-alcoholic fatty liver disease
K07199	g7927.t2	PRKAB; 5'-AMP-activated protein kinase, regulatory beta subunit	map04931	Insulin resistance
K07199	g7927.t2	PRKAB; 5'-AMP-activated protein kinase, regulatory beta subunit	map04922	Glucagon signaling pathway
K07199	g7927.t2	PRKAB; 5'-AMP-activated protein kinase, regulatory beta subunit	map04710	Circadian rhythm
K07199	g7927.t2	PRKAB; 5'-AMP-activated protein kinase, regulatory beta subunit	map04921	Oxytocin signaling pathway
K07199	g7927.t2	PRKAB; 5'-AMP-activated protein kinase, regulatory beta subunit	map04068	FoxO signaling pathway
K07199	g7927.t2	PRKAB; 5'-AMP-activated protein kinase, regulatory beta subunit	map04211	Longevity regulating pathway
K07199	g7927.t2	PRKAB; 5'-AMP-activated protein kinase, regulatory beta subunit	map04920	Adipocytokine signaling pathway
K07199	g39497.t1	PRKAB; 5'-AMP-activated protein kinase, regulatory beta subunit	map04530	Tight junction
K07199	g39497.t1	PRKAB; 5'-AMP-activated protein kinase, regulatory beta subunit	map04152	AMPK signaling pathway
K07199	g39497.t1	PRKAB; 5'-AMP-activated protein kinase, regulatory beta subunit	map05410	Hypertrophic cardiomyopathy
K07199	g39497.t1	PRKAB; 5'-AMP-activated protein kinase, regulatory beta subunit	map04936	Alcoholic liver disease
K07199	g39497.t1	PRKAB; 5'-AMP-activated protein kinase, regulatory beta subunit	map04213	Longevity regulating pathway - multiple species
K07199	g39497.t1	PRKAB; 5'-AMP-activated protein kinase, regulatory beta subunit	map04714	Thermogenesis
K07199	g39497.t1	PRKAB; 5'-AMP-activated protein kinase, regulatory beta subunit	map04910	Insulin signaling pathway
K07199	g39497.t1	PRKAB; 5'-AMP-activated protein kinase, regulatory beta subunit	map04371	Apelin signaling pathway
K07199	g39497.t1	PRKAB; 5'-AMP-activated protein kinase, regulatory beta subunit	map04932	Non-alcoholic fatty liver disease
K07199	g39497.t1	PRKAB; 5'-AMP-activated protein kinase, regulatory beta subunit	map04931	Insulin resistance
K07199	g39497.t1	PRKAB; 5'-AMP-activated protein kinase, regulatory beta subunit	map04922	Glucagon signaling pathway
K07199	g39497.t1	PRKAB; 5'-AMP-activated protein kinase, regulatory beta subunit	map04710	Circadian rhythm
K07199	g39497.t1	PRKAB; 5'-AMP-activated protein kinase, regulatory beta subunit	map04921	Oxytocin signaling pathway
K07199	g39497.t1	PRKAB; 5'-AMP-activated protein kinase, regulatory beta subunit	map04068	FoxO signaling pathway
K07199	g39497.t1	PRKAB; 5'-AMP-activated protein kinase, regulatory beta subunit	map04211	Longevity regulating pathway
K07199	g39497.t1	PRKAB; 5'-AMP-activated protein kinase, regulatory beta subunit	map04920	Adipocytokine signaling pathway
K07203	g29634.t1	MTOR, FRAP, TOR; serine/threonine-protein kinase mTOR [EC:2.7.11.1]	map05010	Alzheimer disease
K07203	g29634.t1	MTOR, FRAP, TOR; serine/threonine-protein kinase mTOR [EC:2.7.11.1]	map04212	Longevity regulating pathway - worm
K07203	g29634.t1	MTOR, FRAP, TOR; serine/threonine-protein kinase mTOR [EC:2.7.11.1]	map05231	Choline metabolism in cancer
K07203	g29634.t1	MTOR, FRAP, TOR; serine/threonine-protein kinase mTOR [EC:2.7.11.1]	map04138	Autophagy - yeast
K07203	g29634.t1	MTOR, FRAP, TOR; serine/threonine-protein kinase mTOR [EC:2.7.11.1]	map05131	Shigellosis
K07203	g29634.t1	MTOR, FRAP, TOR; serine/threonine-protein kinase mTOR [EC:2.7.11.1]	map05415	Diabetic cardiomyopathy
K07203	g29634.t1	MTOR, FRAP, TOR; serine/threonine-protein kinase mTOR [EC:2.7.11.1]	map05212	Pancreatic cancer
K07203	g29634.t1	MTOR, FRAP, TOR; serine/threonine-protein kinase mTOR [EC:2.7.11.1]	map04920	Adipocytokine signaling pathway
K07203	g29634.t1	MTOR, FRAP, TOR; serine/threonine-protein kinase mTOR [EC:2.7.11.1]	map04213	Longevity regulating pathway - multiple species
K07203	g29634.t1	MTOR, FRAP, TOR; serine/threonine-protein kinase mTOR [EC:2.7.11.1]	map04714	Thermogenesis
K07203	g29634.t1	MTOR, FRAP, TOR; serine/threonine-protein kinase mTOR [EC:2.7.11.1]	map05206	MicroRNAs in cancer
K07203	g29634.t1	MTOR, FRAP, TOR; serine/threonine-protein kinase mTOR [EC:2.7.11.1]	map04139	Mitophagy - yeast
K07203	g29634.t1	MTOR, FRAP, TOR; serine/threonine-protein kinase mTOR [EC:2.7.11.1]	map01522	Endocrine resistance
K07203	g29634.t1	MTOR, FRAP, TOR; serine/threonine-protein kinase mTOR [EC:2.7.11.1]	map05235	PD-L1 expression and PD-1 checkpoint pathway in cancer
K07203	g29634.t1	MTOR, FRAP, TOR; serine/threonine-protein kinase mTOR [EC:2.7.11.1]	map05017	Spinocerebellar ataxia
K07203	g29634.t1	MTOR, FRAP, TOR; serine/threonine-protein kinase mTOR [EC:2.7.11.1]	map04930	Type II diabetes mellitus
K07203	g29634.t1	MTOR, FRAP, TOR; serine/threonine-protein kinase mTOR [EC:2.7.11.1]	map05221	Acute myeloid leukemia
K07203	g29634.t1	MTOR, FRAP, TOR; serine/threonine-protein kinase mTOR [EC:2.7.11.1]	map04218	Cellular senescence
K07203	g29634.t1	MTOR, FRAP, TOR; serine/threonine-protein kinase mTOR [EC:2.7.11.1]	map05170	Human immunodeficiency virus 1 infection
K07203	g29634.t1	MTOR, FRAP, TOR; serine/threonine-protein kinase mTOR [EC:2.7.11.1]	map05215	Prostate cancer
K07203	g29634.t1	MTOR, FRAP, TOR; serine/threonine-protein kinase mTOR [EC:2.7.11.1]	map05207	Chemical carcinogenesis - receptor activation
K07203	g29634.t1	MTOR, FRAP, TOR; serine/threonine-protein kinase mTOR [EC:2.7.11.1]	map04113	Meiosis - yeast
K07203	g29634.t1	MTOR, FRAP, TOR; serine/threonine-protein kinase mTOR [EC:2.7.11.1]	map05210	Colorectal cancer
K07203	g29634.t1	MTOR, FRAP, TOR; serine/threonine-protein kinase mTOR [EC:2.7.11.1]	map05205	Proteoglycans in cancer
K07203	g29634.t1	MTOR, FRAP, TOR; serine/threonine-protein kinase mTOR [EC:2.7.11.1]	map04150	mTOR signaling pathway
K07203	g29634.t1	MTOR, FRAP, TOR; serine/threonine-protein kinase mTOR [EC:2.7.11.1]	map05168	Herpes simplex virus 1 infection
K07203	g29634.t1	MTOR, FRAP, TOR; serine/threonine-protein kinase mTOR [EC:2.7.11.1]	map04931	Insulin resistance
K07203	g29634.t1	MTOR, FRAP, TOR; serine/threonine-protein kinase mTOR [EC:2.7.11.1]	map04613	Neutrophil extracellular trap formation
K07203	g29634.t1	MTOR, FRAP, TOR; serine/threonine-protein kinase mTOR [EC:2.7.11.1]	map05163	Human cytomegalovirus infection
K07203	g29634.t1	MTOR, FRAP, TOR; serine/threonine-protein kinase mTOR [EC:2.7.11.1]	map04140	Autophagy - animal
K07203	g29634.t1	MTOR, FRAP, TOR; serine/threonine-protein kinase mTOR [EC:2.7.11.1]	map04151	PI3K-Akt signaling pathway
K07203	g29634.t1	MTOR, FRAP, TOR; serine/threonine-protein kinase mTOR [EC:2.7.11.1]	map05016	Huntington disease
K07203	g29634.t1	MTOR, FRAP, TOR; serine/threonine-protein kinase mTOR [EC:2.7.11.1]	map05230	Central carbon metabolism in cancer
K07203	g29634.t1	MTOR, FRAP, TOR; serine/threonine-protein kinase mTOR [EC:2.7.11.1]	map05214	Glioma
K07203	g29634.t1	MTOR, FRAP, TOR; serine/threonine-protein kinase mTOR [EC:2.7.11.1]	map05226	Gastric cancer
K07203	g29634.t1	MTOR, FRAP, TOR; serine/threonine-protein kinase mTOR [EC:2.7.11.1]	map04910	Insulin signaling pathway
K07203	g29634.t1	MTOR, FRAP, TOR; serine/threonine-protein kinase mTOR [EC:2.7.11.1]	map05224	Breast cancer
[truncated: 1,756,124 more chars]
